# Oncogenes have the most distinct codon biases in the genome and codon signatures that oppose tumor suppressor genes

**DOI:** 10.64898/2026.08.21.746283

**Authors:** Chetna Mathur, Evan T. Davis, Dylan Ehrbar, Humphrey C. Omeoga, Lauren Endres, Shane R. Byrne, Ulrike Begley, Peter C. Dedon, Thomas J. Begley

**Author notes:** Correspondence: Thomas J. Begley. The authors declare they have no actual or potential competing financial interests.

## Abstract

Oncogenes and tumor-suppressor genes play opposing roles in cancer biology to promote and restrict growth, respectively. Codon usage patterns interface with tRNA modifications to control translation, leading to gene-specific codon signatures with regulatory potential. As such, codon-biased translational regulation has been identified as a driver of proliferation and drug resistance in multiple cancers. We used advanced codon analytics methods to characterize and compare codon usage bias in oncogenes and tumor suppressor genes (TSGs) from humans and mice at group and gene-specific levels. We demonstrate that human oncogenes exhibit a distinct and opposing codon usage pattern to TSGs. This phenomenon is also present in mice but with less distinct oncogene bias relative to humans. Further comparison to 447 gene ontology groups demonstrated that human oncogenes have the most distinct codon usage patterns in the genome, while also highlighting that codon bias can separate functionally related genes and pathways from other biological processes. Using gene-specific codon analytics, we determined that human oncogenes have two types of extreme codon bias: a large group (N = 43) over-using G/C ending (GC3) codons and a smaller group (N = 12) over-using A/U (AU3) ending codons. While GC3 bias has been linked to increased translation in general, the AU3 finding suggests that genetic, environmental, or stress-related signals could drive the translation of this small group of oncogenes. The less extreme bias observed in mouse oncogenes and tumor suppressors likely underscores species-specific differences in oncogenic translation programs. Together, our findings highlight codon usage bias as a potential determinant of oncogene expression, provide a framework for ontology-based codon analysis, and uncover on species-specific differences in oncogene translation and codon usage biases.

## Supplementary Table S1A for "Oncogenes have the most distinct codon biases in the genome and codon signatures that oppose tumor suppressor genes"

### Sheet: Oncogenes
	SerTCA	HisCAC	AsnAAC	SerAGC	AsnAAT	IleATC	HisCAT	SerTCT	GlnCAG	GlnCAA	AlaGCC	IleATA	AlaGCT	ProCCT	ArgCGG	ValGTT	LeuCTG	ProCCC	AlaGCA	ArgAGA	GluGAG	GluGAA	LeuTTG	LeuCTT	LysAAG	LeuTTA	LysAAA	IleATT	AspGAC	GlyGGC	AspGAT	ThrACA	ThrACG	TyrTAC	GlyGGA	ProCCA	AlaGCG	TyrTAT	ProCCG	ThrACC	ValGTG	LeuCTC	PheTTC	ArgCGC	EndTAA	PheTTT	CysTGT	CysTGC	ValGTA	ArgAGG	SerAGT	ThrACT	SerTCC	SerTCG	GlyGGT	LeuCTA	ValGTC	EndTGA	ArgCGA	EndTAG	GlyGGG	ArgCGT	Gene ID	length	Protein ID	Gene Sequence
ABL1	0.0769231	0.571429	0.658537	0.307692	0.341463	0.848485	0.428571	0.102564	0.833333	0.166667	0.505051	0.0909091	0.242424	0.223404	0.223881	0.09375	0.43617	0.340426	0.212121	0.119403	0.7	0.3	0.170213	0.106383	0.658537	0.0212766	0.341463	0.0606061	0.767442	0.397849	0.232558	0.138462	0.215385	0.655172	0.16129	0.276596	0.040404	0.344828	0.159574	0.476923	0.5625	0.234043	0.645161	0.19403	0	0.354839	0.166667	0.833333	0.09375	0.298507	0.128205	0.169231	0.299145	0.0854701	0.0860215	0.0319149	0.25	0	0.119403	1	0.354839	0.0447761	25	3450	NP_009297.2	ATGGGGCAGCAGCCTGGAAAAGTACTTGGGGACCAAAGAAGGCCAAGCTTGCCTGCCCTGCATTTTATCAAAGGAGCAGGGAAGAAGGAATCATCGAGGCATGGGGGTCCACACTGCAATGTTTTTGTGGAACATGAAGCCCTTCAGCGGCCAGTAGCATCTGACTTTGAGCCTCAGGGTCTGAGTGAAGCCGCTCGTTGGAACTCCAAGGAAAACCTTCTCGCTGGACCCAGTGAAAATGACCCCAACCTTTTCGTTGCACTGTATGATTTTGTGGCCAGTGGAGATAACACTCTAAGCATAACTAAAGGTGAAAAGCTCCGGGTCTTAGGCTATAATCACAATGGGGAATGGTGTGAAGCCCAAACCAAAAATGGCCAAGGCTGGGTCCCAAGCAACTACATCACGCCAGTCAACAGTCTGGAGAAACACTCCTGGTACCATGGGCCTGTGTCCCGCAATGCCGCTGAGTATCTGCTGAGCAGCGGGATCAATGGCAGCTTCTTGGTGCGTGAGAGTGAGAGCAGTCCTGGCCAGAGGTCCATCTCGCTGAGATACGAAGGGAGGGTGTACCATTACAGGATCAACACTGCTTCTGATGGCAAGCTCTACGTCTCCTCCGAGAGCCGCTTCAACACCCTGGCCGAGTTGGTTCATCATCATTCAACGGTGGCCGACGGGCTCATCACCACGCTCCATTATCCAGCCCCAAAGCGCAACAAGCCCACTGTCTATGGTGTGTCCCCCAACTACGACAAGTGGGAGATGGAACGCACGGACATCACCATGAAGCACAAGCTGGGCGGGGGCCAGTACGGGGAGGTGTACGAGGGCGTGTGGAAGAAATACAGCCTGACGGTGGCCGTGAAGACCTTGAAGGAGGACACCATGGAGGTGGAAGAGTTCTTGAAAGAAGCTGCAGTCATGAAAGAGATCAAACACCCTAACCTGGTGCAGCTCCTTGGGGTCTGCACCCGGGAGCCCCCGTTCTATATCATCACTGAGTTCATGACCTACGGGAACCTCCTGGACTACCTGAGGGAGTGCAACCGGCAGGAGGTGAACGCCGTGGTGCTGCTGTACATGGCCACTCAGATCTCGTCAGCCATGGAGTACCTGGAGAAGAAAAACTTCATCCACAGAGATCTTGCTGCCCGAAACTGCCTGGTAGGGGAGAACCACTTGGTGAAGGTAGCTGATTTTGGCCTGAGCAGGTTGATGACAGGGGACACCTACACAGCCCATGCTGGAGCCAAGTTCCCCATCAAATGGACTGCACCCGAGAGCCTGGCCTACAACAAGTTCTCCATCAAGTCCGACGTCTGGGCATTTGGAGTATTGCTTTGGGAAATTGCTACCTATGGCATGTCCCCTTACCCGGGAATTGACCTGTCCCAGGTGTATGAGCTGCTAGAGAAGGACTACCGCATGGAGCGCCCAGAAGGCTGCCCAGAGAAGGTCTATGAACTCATGCGAGCATGTTGGCAGTGGAATCCCTCTGACCGGCCCTCCTTTGCTGAAATCCACCAAGCCTTTGAAACAATGTTCCAGGAATCCAGTATCTCAGACGAAGTGGAAAAGGAGCTGGGGAAACAAGGCGTCCGTGGGGCTGTGAGTACCTTGCTGCAGGCCCCAGAGCTGCCCACCAAGACGAGGACCTCCAGGAGAGCTGCAGAGCACAGAGACACCACTGACGTGCCTGAGATGCCTCACTCCAAGGGCCAGGGAGAGAGCGATCCTCTGGACCATGAGCCTGCCGTGTCTCCATTGCTCCCTCGAAAAGAGCGAGGTCCCCCGGAGGGCGGCCTGAATGAAGATGAGCGCCTTCTCCCCAAAGACAAAAAGACCAACTTGTTCAGCGCCTTGATCAAGAAGAAGAAGAAGACAGCCCCAACCCCTCCCAAACGCAGCAGCTCCTTCCGGGAGATGGACGGCCAGCCGGAGCGCAGAGGGGCCGGCGAGGAAGAGGGCCGAGACATCAGCAACGGGGCACTGGCTTTCACCCCCTTGGACACAGCTGACCCAGCCAAGTCCCCAAAGCCCAGCAATGGGGCTGGGGTCCCCAATGGAGCCCTCCGGGAGTCCGGGGGCTCAGGCTTCCGGTCTCCCCACCTGTGGAAGAAGTCCAGCACGCTGACCAGCAGCCGCCTAGCCACCGGCGAGGAGGAGGGCGGTGGCAGCTCCAGCAAGCGCTTCCTGCGCTCTTGCTCCGCCTCCTGCGTTCCCCATGGGGCCAAGGACACGGAGTGGAGGTCAGTCACGCTGCCTCGGGACTTGCAGTCCACGGGAAGACAGTTTGACTCGTCCACATTTGGAGGGCACAAAAGTGAGAAGCCGGCTCTGCCTCGGAAGAGGGCAGGGGAGAACAGGTCTGACCAGGTGACCCGAGGCACAGTAACGCCTCCCCCCAGGCTGGTGAAAAAGAATGAGGAAGCTGCTGATGAGGTCTTCAAAGACATCATGGAGTCCAGCCCGGGCTCCAGCCCGCCCAACCTGACTCCAAAACCCCTCCGGCGGCAGGTCACCGTGGCCCCTGCCTCGGGCCTCCCCCACAAGGAAGAAGCTGGAAAGGGCAGTGCCTTAGGGACCCCTGCTGCAGCTGAGCCAGTGACCCCCACCAGCAAAGCAGGCTCAGGTGCACCAGGGGGCACCAGCAAGGGCCCCGCCGAGGAGTCCAGAGTGAGGAGGCACAAGCACTCCTCTGAGTCGCCAGGGAGGGACAAGGGGAAATTGTCCAGGCTCAAACCTGCCCCGCCGCCCCCACCAGCAGCCTCTGCAGGGAAGGCTGGAGGAAAGCCCTCGCAGAGCCCGAGCCAGGAGGCGGCCGGGGAGGCAGTCCTGGGCGCAAAGACAAAAGCCACGAGTCTGGTTGATGCTGTGAACAGTGACGCTGCCAAGCCCAGCCAGCCGGGAGAGGGCCTCAAAAAGCCCGTGCTCCCGGCCACTCCAAAGCCACAGTCCGCCAAGCCGTCGGGGACCCCCATCAGCCCAGCCCCCGTTCCCTCCACGTTGCCATCAGCATCCTCGGCCCTGGCAGGGGACCAGCCGTCTTCCACCGCCTTCATCCCTCTCATATCAACCCGAGTGTCTCTTCGGAAAACCCGCCAGCCTCCAGAGCGGATCGCCAGCGGCGCCATCACCAAGGGCGTGGTCCTGGACAGCACCGAGGCGCTGTGCCTCGCCATCTCTAGGAACTCCGAGCAGATGGCCAGCCACAGCGCAGTGCTGGAGGCCGGCAAAAACCTCTACACGTTCTGCGTGAGCTATGTGGATTCCATCCAGCAAATGAGGAACAAGTTTGCCTTCCGAGAGGCCATCAACAAACTGGAGAATAATCTCCGGGAGCTTCAGATCTGCCCGGCGACAGCAGGCAGTGGTCCAGCGGCCACTCAGGACTTCAGCAAGCTCCTCAGTTCGGTGAAGGAAATCAGTGACATAGTGCAGAGGTAG
AFF4	0.198157	0.466667	0.396226	0.18894	0.603774	0.32	0.533333	0.230415	0.698113	0.301887	0.166667	0.32	0.35	0.397727	0.218182	0.285714	0.296875	0.227273	0.483333	0.2	0.404762	0.595238	0.15625	0.21875	0.504202	0.140625	0.495798	0.36	0.338983	0.338983	0.661017	0.363636	0.0909091	0.5	0.355932	0.329545	0	0.5	0.0454545	0.181818	0.4	0.109375	0.5	0.0363636	0	0.5	0.666667	0.333333	0.257143	0.254545	0.211982	0.363636	0.165899	0.0046083	0.0677966	0.078125	0.0571429	1	0.127273	0	0.237288	0.163636	27125	3405	XP_006714650.1	ATGAACCGTGAAGACCGGAATGTGCTGCGTATGAAAGAACGGGAAAGGCGGAATCAGGAAATTCAGCAGGGCGAAGACGCCTTCCCACCTAGCTCTCCTCTCTTTGCAGAGCCATACAAAGTTACTAGCAAAGAAGATAAGTTATCAAGTCGTATTCAGAGTATGCTTGGAAACTACGATGAAATGAAGGATTTCATAGGAGACAGATCTATACCAAAGCTTGTTGCAATTCCCAAGCCTACAGTACCACCATCAGCAGATGAAAAATCTAACCCAAATTTCTTTGAACAGAGACATGGAGGCTCTCATCAGAGTAGCAAATGGACTCCAGTAGGACCCGCACCCAGCACTTCTCAGTCTCAGAAACGGTCCTCAGGCTTACAGAGTGGACATAGTAGCCAGCGGACCAGCGCAGGTAGCAGTAGTGGCACTAACAGTAGTGGTCAGAGGCACGACCGTGAGTCATATAACAATAGTGGGAGCAGTAGCCGGAAAAAAGGCCAGCATGGATCAGAACACTCCAAATCACGTTCTTCCAGCCCTGGAAAACCCCAGGCTGTTTCTTCATTAAACTCTAGTCATTCCAGGTCTCATGGGAATGATCACCATAGCAAGGAACATCAACGCTCCAAATCACCTCGGGACCCTGATGCAAACTGGGATTCTCCTTCCCGTGTACCTTTTTCAAGTGGGCAGCACTCAACTCAATCTTTCCCACCCTCATTGATGTCAAAGTCCAATTCAATGTTACAGAAACCCACTGCCTATGTGCGGCCCATGGACGGACAGGAGTCCATGGAACCAAAGCTGTCCTCTGAGCACTACAGCAGCCAATCCCATGGCAACAGCATGACTGAGCTGAAGCCCAGCAGCAAAGCACATCTCACCAAGCTGAAAATACCTTCCCAACCACTGGATGCATCAGCTTCTGGTGATGTGAGCTGTGTGGATGAAATCCTAAAAGAGTCTCAGCAGTCCAATTTTGGCACTGGAGAACAAAAAAGATATAATCCTTCTAAAACTTCAAATGGGCACCAGTCTAAATCTATGTTAAAAGATGACTTAAAACTAAGCAGCAGTGAAGACAGTGATGGGGAACAGGATTGTGATAAGACAATGCCGAGGAGTACACCAGGAAGTAACTCTGAACCTTCACACCATAATAGTGAAGGAGCAGATAACTCCAGGGATGATTCTAGTAGCCACAGTGGATCTGAAAGCAGCTCTGGATCTGACTCAGAGAGTGAAAGTAGTTCCAGTGACAGTGAGGCAAATGAGCCATCCCAGAGTGCATCTCCCGAGCCTGAACCCCCGCCAACAAACAAATGGCAACTTGATAATTGGCTGAATAAAGTGAACCCACATAAAGTGTCACCCGCCTCTTCAGTGGACAGTAACATCCCATCATCTCAAGGCTACAAAAAGGAAGGCCGAGAGCAGGGCACTGGGAATAGCTACACTGATACAAGTGGACCTAAAGAAACGAGTTCCGCTACTCCGGGACGAGACTCCAAAACCATCCAAAAGGGATCAGAAAGTGGGCGTGGGAGGCAGAAATCTCCTGCACAGAGTGACAGCACAACACAGAGAAGAACTGTAGGCAAAAAACAACCCAAAAAGGCTGAGAAGGCAGCTGCTGAAGAGCCTCGTGGAGGCCTGAAGATAGAAAGTGAAACCCCTGTAGACTTGGCTAGCAGCATGCCCTCCAGCAGACACAAAGCAGCCACCAAAGGCTCAAGGAAACCCAATATAAAGAAGGAGTCTAAGTCTTCCCCTCGACCTACAGCAGAGAAAAAGAAATATAAGTCAACAAGTAAATCTTCCCAGAAATCAAGGGAAATCATAGAAACAGATACCTCATCCTCAGATTCAGATGAAAGTGAGAGCCTTCCTCCTTCCTCACAAACTCCTAAGTACCCCGAGAGCAATAGGACTCCTGTTAAACCCTCCTCAGTGGAGGAAGAAGATAGCTTTTTTCGGCAACGAATGTTCTCTCCTATGGAAGAGAAGGAACTTCTTTCACCCCTCAGTGAGCCTGATGACAGGTACCCACTTATTGTGAAGATTGACCTGAATCTTTTGACTAGAATACCAGGAAAGCCTTACAAAGAAACAGAGCCGCCCAAGGGGGAAAAGAAAAATGTGCCAGAAAAGCACACGAGAGAGGCTCAGAAACAAGCCTCAGAAAAAGTTTCCAACAAAGGCAAGAGGAAGCATAAGAATGAAGATGATAACCGAGCCAGTGAGAGCAAGAAACCCAAAACGGAGGACAAGAATTCAGCAGGCCATAAGCCATCCAGCAACAGAGAGTCATCTAAGCAGAGTGCTGCAAAAGAAAAGGATTTGTTGCCTTCTCCCGCTGGGCCTGTTCCTTCAAAAGATCCAAAAACAGAGCATGGCTCTCGGAAGAGGACTATTAGTCAGTCTTCTTCCTTAAAGTCAAGCAGTAACAGCAACAAGGAGACGAGTGGCAGCAGCAAAAACAGTTCCTCCACATCAAAGCAGAAGAAGACCGAAGGGAAGACTTCCAGTAGCTCCAAGGAGGTTAAGGAAAAGGCTCCAAGTAGCTCCTCTAACTGTCCTCCATCTGCACCAACTCTTGATTCTTCTAAGCCTCGGAGAACAAAGCTTGTCTTTGATGACAGAAATTATTCAGCAGACCATTATTTACAAGAAGCAAAAAAGCTAAAGCACAATGCAGATGCATTGTCTGATAGGTTTGAGAAAGCTGTATACTATCTTGATGCTGTGGTATCTTTCATTGAATGTGGGAATGCATTAGAGAAGAATGCTCAGGAATCCAAATCCCCATTCCCTATGTATTCAGAGACGGTGGATCTCATCAAATACACTATGAAGCTAAAGAATTACTTGGCACCAGATGCTACAGCTGCAGATAAACGACTCACAGTACTTTGCCTGCGATGCGAGTCTTTGCTGTACCTGAGGCTGTTCAAACTGAAGAAGGAAAATGCTCTGAAGTACTCAAAGACACTGACAGAGCACCTGAAGAATTCTTATAATAATTCTCAAGCACCATCGCCTGGCTTGGGAAGCAAAGCTGTGGGGATGCCTTCCCCTGTTTCTCCAAAGCTGTCACCAGGCAATTCAGGAAATTATTCATCTGGGGCCAGTAGTGCTTCTGCAAGTGGTTCTTCAGTGACCATTCCACAGAAGATCCACCAGATGGCAGCCAGCTATGTTCAGGTCACATCCAACTTCCTCTATGCCACCGAAATTTGGGACCAAGCTGAACAGCTTTCCAAAGAGCAAAAAGAATTCTTTGCTGAACTGGATAAAGTAATGGGCCCTCTCATCTTTAATGCAAGCATCATGACAGATCTAGTTCGTTATACCCGGCAGGGACTGCACTGGCTTCGCCAGGATGCCAAGTTGATATCTTGA
AKT2	0	1	0.727273	0.36	0.272727	0.777778	0	0.08	1	0	0.625	0.0555556	0.166667	0.130435	0.371429	0	0.475	0.565217	0.125	0	0.794872	0.205128	0.025	0.125	0.814815	0.05	0.185185	0.166667	0.769231	0.454545	0.230769	0.24	0.12	0.666667	0.0454545	0.173913	0.0833333	0.333333	0.130435	0.48	0.366667	0.3	0.791667	0.285714	0	0.208333	0.2	0.8	0.0666667	0.257143	0.04	0.16	0.4	0.12	0.227273	0.025	0.566667	1	0.0285714	0	0.272727	0.0571429	208	1317	NP_001317440.1	ATGAATGAGGTGTCTGTCATCAAAGAAGGCTGGCTCCACAAGCGTGGTGAATACATCAAGACCTGGAGGCCACGGTACTTCCTGCTGAAGAGCGACGGCTCCTTCATTGGGTACAAGGAGAGGCCCGAGGCCCCTGATCAGACTCTACCCCCCTTAAACAACTTCTCCGTAGCAGAATGCCAGCTGATGAAGACCGAGAGGCCGCGACCCAACACCTTTGTCATACGCTGCCTGCAGTGGACCACAGTCATCGAGAGGACCTTCCACGTGGATTCTCCAGACGAGAGGGAGGAGTGGATGCGGGCCATCCAGATGGTCGCCAACAGCCTCAAGCAGCGGGCCCCAGGCGAGGACCCCATGGACTACAAGTGTGGCTCCCCCAGTGACTCCTCCACGACTGAGGAGATGGAAGTGGCGGTCAGCAAGGCACGGGCTAAAGTGACCATGAATGACTTCGACTATCTCAAACTCCTTGGCAAGGGAACCTTTGGCAAAGTCATCCTGGTGCGGGAGAAGGCCACTGGCCGCTACTACGCCATGAAGATCCTGCGGAAGGAAGTCATCATTGCCAAGGATGAAGTCGCTCACACAGTCACCGAGAGCCGGGTCCTCCAGAACACCAGGCACCCGTTCCTCACTGCGCTGAAGTATGCCTTCCAGACCCACGACCGCCTGTGCTTTGTGATGGAGTATGCCAACGGGGGTGAGCTGTTCTTCCACCTGTCCCGGGAGCGTGTCTTCACAGAGGAGCGGGCCCGGTTTTATGGTGCAGAGATTGTCTCGGCTCTTGAGTACTTGCACTCGCGGGACGTGGTATACCGCGACATCAAGGTGCTGGAGGACAATGACTATGGCCGGGCCGTGGACTGGTGGGGGCTGGGTGTGGTCATGTACGAGATGATGTGCGGCCGCCTGCCCTTCTACAACCAGGACCACGAGCGCCTCTTCGAGCTCATCCTCATGGAAGAGATCCGCTTCCCGCGCACGCTCAGCCCCGAGGCCAAGTCCCTGCTTGCTGGGCTGCTTAAGAAGGACCCCAAGCAGAGGCTTGGTGGGGGGCCCAGCGATGCCAAGGAGGTCATGGAGCACAGGTTCTTCCTCAGCATCAACTGGCAGGACGTGGTCCAGAAGAAGCTCCTGCCACCCTTCAAACCTCAGGTCACGTCCGAGGTCGACACAAGGTACTTCGATGATGAATTTACCGCCCAGTCCATCACAATCACACCCCCTGACCGCTATGACAGCCTGGGCTTACTGGAGCTGGACCAGCGGACCCACTTCCCCCAGTTCTCCTACTCGGCCAGCATCCGCGAGTGA
ALK	0.0714286	0.65	0.692308	0.25	0.307692	0.606061	0.35	0.15	0.809524	0.190476	0.486486	0.106061	0.243243	0.269841	0.174419	0.122222	0.530488	0.333333	0.189189	0.197674	0.656863	0.343137	0.121951	0.0487805	0.705882	0.0182927	0.294118	0.287879	0.728814	0.292683	0.271186	0.243243	0.0945946	0.702703	0.280488	0.261905	0.0810811	0.297297	0.134921	0.5	0.588889	0.213415	0.634615	0.209302	0	0.365385	0.410256	0.589744	0.0555556	0.244186	0.1	0.162162	0.342857	0.0857143	0.121951	0.0670732	0.233333	1	0.0930233	0	0.304878	0.0813953	238	4863	NP_004295.2	ATGGGAGCCATCGGGCTCCTGTGGCTCCTGCCGCTGCTGCTTTCCACGGCAGCTGTGGGCTCCGGGATGGGGACCGGCCAGCGCGCGGGCTCCCCAGCTGCGGGGCCGCCGCTGCAGCCCCGGGAGCCACTCAGCTACTCGCGCCTGCAGAGGAAGAGTCTGGCAGTTGACTTCGTGGTGCCCTCGCTCTTCCGTGTCTACGCCCGGGACCTACTGCTGCCACCATCCTCCTCGGAGCTGAAGGCTGGCAGGCCCGAGGCCCGCGGCTCGCTAGCTCTGGACTGCGCCCCGCTGCTCAGGTTGCTGGGGCCGGCGCCGGGGGTCTCCTGGACCGCCGGTTCACCAGCCCCGGCAGAGGCCCGGACGCTGTCCAGGGTGCTGAAGGGCGGCTCCGTGCGCAAGCTCCGGCGTGCCAAGCAGTTGGTGCTGGAGCTGGGCGAGGAGGCGATCTTGGAGGGTTGCGTCGGGCCCCCCGGGGAGGCGGCTGTGGGGCTGCTCCAGTTCAATCTCAGCGAGCTGTTCAGTTGGTGGATTCGCCAAGGCGAAGGGCGACTGAGGATCCGCCTGATGCCCGAGAAGAAGGCGTCGGAAGTGGGCAGAGAGGGAAGGCTGTCCGCGGCAATTCGCGCCTCCCAGCCCCGCCTTCTCTTCCAGATCTTCGGGACTGGTCATAGCTCCTTGGAATCACCAACAAACATGCCTTCTCCTTCTCCTGATTATTTTACATGGAATCTCACCTGGATAATGAAAGACTCCTTCCCTTTCCTGTCTCATCGCAGCCGATATGGTCTGGAGTGCAGCTTTGACTTCCCCTGTGAGCTGGAGTATTCCCCTCCACTGCATGACCTCAGGAACCAGAGCTGGTCCTGGCGCCGCATCCCCTCCGAGGAGGCCTCCCAGATGGACTTGCTGGATGGGCCTGGGGCAGAGCGTTCTAAGGAGATGCCCAGAGGCTCCTTTCTCCTTCTCAACACCTCAGCTGACTCCAAGCACACCATCCTGAGTCCGTGGATGAGGAGCAGCAGTGAGCACTGCACACTGGCCGTCTCGGTGCACAGGCACCTGCAGCCCTCTGGAAGGTACATTGCCCAGCTGCTGCCCCACAACGAGGCTGCAAGAGAGATCCTCCTGATGCCCACTCCAGGGAAGCATGGTTGGACAGTGCTCCAGGGAAGAATCGGGCGTCCAGACAACCCATTTCGAGTGGCCCTGGAATACATCTCCAGTGGAAACCGCAGCTTGTCTGCAGTGGACTTCTTTGCCCTGAAGAACTGCAGTGAAGGAACATCCCCAGGCTCCAAGATGGCCCTGCAGAGCTCCTTCACTTGTTGGAATGGGACAGTCCTCCAGCTTGGGCAGGCCTGTGACTTCCACCAGGACTGTGCCCAGGGAGAAGATGAGAGCCAGATGTGCCGGAAACTGCCTGTGGGTTTTTACTGCAACTTTGAAGATGGCTTCTGTGGCTGGACCCAAGGCACACTGTCACCCCACACTCCTCAATGGCAGGTCAGGACCCTAAAGGATGCCCGGTTCCAGGACCACCAAGACCATGCTCTATTGCTCAGTACCACTGATGTCCCCGCTTCTGAAAGTGCTACAGTGACCAGTGCTACGTTTCCTGCACCGATCAAGAGCTCTCCATGTGAGCTCCGAATGTCCTGGCTCATTCGTGGAGTCTTGAGGGGAAACGTGTCCTTGGTGCTAGTGGAGAACAAAACCGGGAAGGAGCAAGGCAGGATGGTCTGGCATGTCGCCGCCTATGAAGGCTTGAGCCTGTGGCAGTGGATGGTGTTGCCTCTCCTCGATGTGTCTGACAGGTTCTGGCTGCAGATGGTCGCATGGTGGGGACAAGGATCCAGAGCCATCGTGGCTTTTGACAATATCTCCATCAGCCTGGACTGCTACCTCACCATTAGCGGAGAGGACAAGATCCTGCAGAATACAGCACCCAAATCAAGAAACCTGTTTGAGAGAAACCCAAACAAGGAGCTGAAACCCGGGGAAAATTCACCAAGACAGACCCCCATCTTTGACCCTACAGTTCATTGGCTGTTCACCACATGTGGGGCCAGCGGGCCCCATGGCCCCACCCAGGCACAGTGCAACAACGCCTACCAGAACTCCAACCTGAGCGTGGAGGTGGGGAGCGAGGGCCCCCTGAAAGGCATCCAGATCTGGAAGGTGCCAGCCACCGACACCTACAGCATCTCGGGCTACGGAGCTGCTGGCGGGAAAGGCGGGAAGAACACCATGATGCGGTCCCACGGCGTGTCTGTGCTGGGCATCTTCAACCTGGAGAAGGATGACATGCTGTACATCCTGGTTGGGCAGCAGGGAGAGGACGCCTGCCCCAGTACAAACCAGTTAATCCAGAAAGTCTGCATTGGAGAGAACAATGTGATAGAAGAAGAAATCCGTGTGAACAGAAGCGTGCATGAGTGGGCAGGAGGCGGAGGAGGAGGGGGTGGAGCCACCTACGTATTTAAGATGAAGGATGGAGTGCCGGTGCCCCTGATCATTGCAGCCGGAGGTGGTGGCAGGGCCTACGGGGCCAAGACAGACACGTTCCACCCAGAGAGACTGGAGAATAACTCCTCGGTTCTAGGGCTAAACGGCAATTCCGGAGCCGCAGGTGGTGGAGGTGGCTGGAATGATAACACTTCCTTGCTCTGGGCCGGAAAATCTTTGCAGGAGGGTGCCACCGGAGGACATTCCTGCCCCCAGGCCATGAAGAAGTGGGGGTGGGAGACAAGAGGGGGTTTCGGAGGGGGTGGAGGGGGGTGCTCCTCAGGTGGAGGAGGCGGAGGATATATAGGCGGCAATGCAGCCTCAAACAATGACCCCGAAATGGATGGGGAAGATGGGGTTTCCTTCATCAGTCCACTGGGCATCCTGTACACCCCAGCTTTAAAAGTGATGGAAGGCCACGGGGAAGTGAATATTAAGCATTATCTAAACTGCAGTCACTGTGAGGTAGACGAATGTCACATGGACCCTGAAAGCCACAAGGTCATCTGCTTCTGTGACCACGGGACGGTGCTGGCTGAGGATGGCGTCTCCTGCATTGTGTCACCCACCCCGGAGCCACACCTGCCACTCTCGCTGATCCTCTCTGTGGTGACCTCTGCCCTCGTGGCCGCCCTGGTCCTGGCTTTCTCCGGCATCATGATTGTGTACCGCCGGAAGCACCAGGAGCTGCAAGCCATGCAGATGGAGCTGCAGAGCCCTGAGTACAAGCTGAGCAAGCTCCGCACCTCGACCATCATGACCGACTACAACCCCAACTACTGCTTTGCTGGCAAGACCTCCTCCATCAGTGACCTGAAGGAGGTGCCGCGGAAAAACATCACCCTCATTCGGGGTCTGGGCCATGGCGCCTTTGGGGAGGTGTATGAAGGCCAGGTGTCCGGAATGCCCAACGACCCAAGCCCCCTGCAAGTGGCTGTGAAGACGCTGCCTGAAGTGTGCTCTGAACAGGACGAACTGGATTTCCTCATGGAAGCCCTGATCATCAGCAAATTCAACCACCAGAACATTGTTCGCTGCATTGGGGTGAGCCTGCAATCCCTGCCCCGGTTCATCCTGCTGGAGCTCATGGCGGGGGGAGACCTCAAGTCCTTCCTCCGAGAGACCCGCCCTCGCCCGAGCCAGCCCTCCTCCCTGGCCATGCTGGACCTTCTGCACGTGGCTCGGGACATTGCCTGTGGCTGTCAGTATTTGGAGGAAAACCACTTCATCCACCGAGACATTGCTGCCAGAAACTGCCTCTTGACCTGTCCAGGCCCTGGAAGAGTGGCCAAGATTGGAGACTTCGGGATGGCCCGAGACATCTACAGGGCGAGCTACTATAGAAAGGGAGGCTGTGCCATGCTGCCAGTTAAGTGGATGCCCCCAGAGGCCTTCATGGAAGGAATATTCACTTCTAAAACAGACACATGGTCCTTTGGAGTGCTGCTATGGGAAATCTTTTCTCTTGGATATATGCCATACCCCAGCAAAAGCAACCAGGAAGTTCTGGAGTTTGTCACCAGTGGAGGCCGGATGGACCCACCCAAGAACTGCCCTGGGCCTGTATACCGGATAATGACTCAGTGCTGGCAACATCAGCCTGAAGACAGGCCCAACTTTGCCATCATTTTGGAGAGGATTGAATACTGCACCCAGGACCCGGATGTAATCAACACCGCTTTGCCGATAGAATATGGTCCACTTGTGGAAGAGGAAGAGAAAGTGCCTGTGAGGCCCAAGGACCCTGAGGGGGTTCCTCCTCTCCTGGTCTCTCAACAGGCAAAACGGGAGGAGGAGCGCAGCCCAGCTGCCCCACCACCTCTGCCTACCACCTCCTCTGGCAAGGCTGCAAAGAAACCCACAGCTGCAGAGATCTCTGTTCGAGTCCCTAGAGGGCCGGCCGTGGAAGGGGGACACGTGAATATGGCATTCTCTCAGTCCAACCCTCCTTCGGAGTTGCACAAGGTCCACGGATCCAGAAACAAGCCCACCAGCTTGTGGAACCCAACGTACGGCTCCTGGTTTACAGAGAAACCCACCAAAAAGAATAATCCTATAGCAAAGAAGGAGCCACACGACAGGGGTAACCTGGGGCTGGAGGGAAGCTGTACTGTCCCACCTAACGTTGCAACTGGGAGACTTCCGGGGGCCTCACTGCTCCTAGAGCCCTCTTCGCTGACTGCCAATATGAAGGAGGTACCTCTGTTCAGGCTACGTCACTTCCCTTGTGGGAATGTCAATTACGGCTACCAGCAACAGGGCTTGCCCTTAGAAGCCGCTACTGCCCCTGGAGCTGGTCATTACGAGGATACCATTCTGAAAAGCAAGAATAGCATGAACCAGCCTGGGCCCTGA
RUNX1	0.0769231	1	0.714286	0.307692	0.285714	0.75	0	0.0576923	0.615385	0.384615	0.525	0.0833333	0.15	0.130435	0	0.1	0.678571	0.347826	0.125	0.2	0.769231	0.230769	0.0357143	0.0357143	0.714286	0	0.285714	0.166667	0.625	0.733333	0.375	0.172414	0.241379	0.9375	0.133333	0.173913	0.2	0.0625	0.347826	0.448276	0.65	0.214286	0.733333	0.44	0	0.266667	0	1	0	0.16	0.0384615	0.137931	0.326923	0.192308	0.0333333	0.0357143	0.25	1	0.16	0	0.1	0.04	861	1212	XP_011528070.1	ATGGCTTCAGACAGCATATTTGAGTCATTTCCTTCGTACCCACAGTGCTTCATGAGAGATGCCAGCACGAGCCGCCGCTTCACGCCGCCTTCCACCGCGCTGAGCCCAGGCAAGATGAGCGAGGCGTTGCCGCTGGGCGCCCCGGACGCCGGCGCTGCCCTGGCCGGCAAGCTGAGGAGCGGCGACCGCAGCATGGTGGAGGTGCTGGCCGACCACCCGGGCGAGCTGGTGCGCACCGACAGCCCCAACTTCCTCTGCTCCGTGCTGCCTACGCACTGGCGCTGCAACAAGACCCTGCCCATCGCTTTCAAGGTGGTGGCCCTAGGGGATGTTCCAGATGGCACTCTGGTCACTGTGATGGCTGGCAATGATGAAAACTACTCGGCTGAGCTGAGAAATGCTACCGCAGCCATGAAGAACCAGGTTGCAAGATTTAATGACCTCAGGTTTGTCGGTCGAAGTGGAAGAGGGAAAAGCTTCACTCTGACCATCACTGTCTTCACAAACCCACCGCAAGTCGCCACCTACCACAGAGCCATCAAAATCACAGTGGATGGGCCCCGAGAACCTCGAAATACAAGGCAGATCCAACCATCCCCACCGTGGTCCTACGATCAGTCCTACCAATACCTGGGATCCATTGCCTCTCCTTCTGTGCACCCAGCAACGCCCATTTCACCTGGACGTGCCAGCGGCATGACAACCCTCTCTGCAGAACTTTCCAGTCGACTCTCAACGGCACCCGACCTGACAGCGTTCAGCGACCCGCGCCAGTTCCCCGCGCTGCCCTCCATCTCCGACCCCCGCATGCACTATCCAGGCGCCTTCACCTACTCCCCGACGCCGGTCACCTCGGGCATCGGCATCGGCATGTCGGCCATGGGCTCGGCCACGCGCTACCACACCTACCTGCCGCCGCCCTACCCCGGCTCGTCGCAAGCGCAGGGAGGCCCGTTCCAAGCCAGCTCGCCCTCCTACCACCTGTACTACGGCGCCTCGGCCGGCTCCTACCAGTTCTCCATGGTGGGCGGCGAGCGCTCGCCGCCGCGCATCCTGCCGCCCTGCACCAACGCCTCCACCGGCTCCGCGCTGCTCAACCCCAGCCTCCCGAACCAGAGCGACGTGGTGGAGGCCGAGGGCAGCCACAGCAACTCCCCCACCAACATGGCGCCCTCCGCGCGCCTGGAGGAGGCCGTGTGGAGGCCCTACTGA
AXL	0.0714286	0.52381	0.681818	0.321429	0.318182	0.653846	0.47619	0.0535714	0.84	0.16	0.391304	0.115385	0.304348	0.265823	0.346939	0.0461538	0.489362	0.43038	0.130435	0.0816327	0.672131	0.327869	0.0851064	0.0638298	0.96	0.0212766	0.04	0.230769	0.642857	0.291667	0.357143	0.222222	0.166667	0.461538	0.319444	0.265823	0.173913	0.538462	0.0379747	0.462963	0.6	0.244681	0.772727	0.22449	0	0.227273	0.363636	0.636364	0.0615385	0.204082	0.160714	0.148148	0.339286	0.0535714	0.138889	0.0957447	0.292308	1	0.0408163	0	0.25	0.102041	558	2685	NP_068713.2	ATGGCGTGGCGGTGCCCCAGGATGGGCAGGGTCCCGCTGGCCTGGTGCTTGGCGCTGTGCGGCTGGGCGTGCATGGCCCCCAGGGGCACGCAGGCTGAAGAAAGTCCCTTCGTGGGCAACCCAGGGAATATCACAGGTGCCCGGGGACTCACGGGCACCCTTCGGTGTCAGCTCCAGGTTCAGGGAGAGCCCCCCGAGGTACATTGGCTTCGGGATGGACAGATCCTGGAGCTCGCGGACAGCACCCAGACCCAGGTGCCCCTGGGTGAGGATGAACAGGATGACTGGATAGTGGTCAGCCAGCTCAGAATCACCTCCCTGCAGCTTTCCGACACGGGACAGTACCAGTGTTTGGTGTTTCTGGGACATCAGACCTTCGTGTCCCAGCCTGGCTATGTTGGGCTGGAGGGCTTGCCTTACTTCCTGGAGGAGCCCGAAGACAGGACTGTGGCCGCCAACACCCCCTTCAACCTGAGCTGCCAAGCTCAGGGACCCCCAGAGCCCGTGGACCTACTCTGGCTCCAGGATGCTGTCCCCCTGGCCACGGCTCCAGGTCACGGCCCCCAGCGCAGCCTGCATGTTCCAGGGCTGAACAAGACATCCTCTTTCTCCTGCGAAGCCCATAACGCCAAGGGGGTCACCACATCCCGCACAGCCACCATCACAGTGCTCCCCCAGCAGCCCCGTAACCTCCACCTGGTCTCCCGCCAACCCACGGAGCTGGAGGTGGCTTGGACTCCAGGCCTGAGCGGCATCTACCCCCTGACCCACTGCACCCTGCAGGCTGTGCTGTCAGACGATGGGATGGGCATCCAGGCGGGAGAACCAGACCCCCCAGAGGAGCCCCTCACCTCGCAAGCATCCGTGCCCCCCCATCAGCTTCGGCTAGGCAGCCTCCATCCTCACACCCCTTATCACATCCGCGTGGCATGCACCAGCAGCCAGGGCCCCTCATCCTGGACCCACTGGCTTCCTGTGGAGACGCCGGAGGGAGTGCCCCTGGGCCCCCCTGAGAACATTAGTGCTACGCGGAATGGGAGCCAGGCCTTCGTGCATTGGCAAGAGCCCCGGGCGCCCCTGCAGGGTACCCTGTTAGGGTACCGGCTGGCGTATCAAGGCCAGGACACCCCAGAGGTGCTAATGGACATAGGGCTAAGGCAAGAGGTGACCCTGGAGCTGCAGGGGGACGGGTCTGTGTCCAATCTGACAGTGTGTGTGGCAGCCTACACTGCTGCTGGGGATGGACCCTGGAGCCTCCCAGTACCCCTGGAGGCCTGGCGCCCAGGGCAAGCACAGCCAGTCCACCAGCTGGTGAAGGAACCTTCAACTCCTGCCTTCTCGTGGCCCTGGTGGTATGTACTGCTAGGAGCAGTCGTGGCCGCTGCCTGTGTCCTCATCTTGGCTCTCTTCCTTGTCCACCGGCGAAAGAAGGAGACCCGTTATGGAGAAGTGTTTGAACCAACAGTGGAAAGAGGTGAACTGGTAGTCAGGTACCGCGTGCGCAAGTCCTACAGTCGTCGGACCACTGAAGCTACCTTGAACAGCCTGGGCATCAGTGAAGAGCTGAAGGAGAAGCTGCGGGATGTGATGGTGGACCGGCACAAGGTGGCCCTGGGGAAGACTCTGGGAGAGGGAGAGTTTGGAGCTGTGATGGAAGGCCAGCTCAACCAGGACGACTCCATCCTCAAGGTGGCTGTGAAGACGATGAAGATTGCCATCTGCACGAGGTCAGAGCTGGAGGATTTCCTGAGTGAAGCGGTCTGCATGAAGGAATTTGACCATCCCAACGTCATGAGGCTCATCGGTGTCTGTTTCCAGGGTTCTGAACGAGAGAGCTTCCCAGCACCTGTGGTCATCTTACCTTTCATGAAACATGGAGACCTACACAGCTTCCTCCTCTATTCCCGGCTCGGGGACCAGCCAGTGTACCTGCCCACTCAGATGCTAGTGAAGTTCATGGCAGACATCGCCAGTGGCATGGAGTATCTGAGTACCAAGAGATTCATACACCGGGACCTGGCGGCCAGGAACTGCATGCTGAATGAGAACATGTCCGTGTGTGTGGCGGACTTCGGGCTCTCCAAGAAGATCTACAATGGGGACTACTACCGCCAGGGACGTATCGCCAAGATGCCAGTCAAGTGGATTGCCATTGAGAGTCTAGCTGACCGTGTCTACACCAGCAAGAGCGATGTGTGGTCCTTCGGGGTGACAATGTGGGAGATTGCCACAAGAGGCCAAACCCCATATCCGGGCGTGGAGAACAGCGAGATTTATGACTATCTGCGCCAGGGAAATCGCCTGAAGCAGCCTGCGGACTGTCTGGATGGACTGTATGCCTTGATGTCGCGGTGCTGGGAGCTAAATCCCCAGGACCGGCCAAGTTTTACAGAGCTGCGGGAAGATTTGGAGAACACACTGAAGGCCTTGCCTCCTGCCCAGGAGCCTGACGAAATCCTCTATGTCAACATGGATGAGGGTGGAGGTTATCCTGAACCCCCTGGAGCTGCAGGAGGAGCTGACCCCCCAACCCAGCCAGACCCTAAGGATTCCTGTAGCTGCCTCACTGCGGCTGAGGTCCATCCTGCTGGACGCTATGTCCTCTGCCCTTCCACAACCCCTAGCCCCGCTCAGCCTGCTGATAGGGGCTCCCCAGCAGCCCCAGGGCAGGAGGATGGTGCCTGA
BCL2	0	0.777778	1	0.266667	0	0.714286	0.222222	0.0666667	1	0	0.592593	0.142857	0.111111	0.157895	0.352941	0	0.772727	0.421053	0.0740741	0.0588235	0.9	0.1	0.0454545	0	1	0	0	0.142857	0.5	0.363636	0.5	0.0833333	0.25	0.75	0.181818	0.105263	0.222222	0.25	0.315789	0.5	0.75	0.181818	0.666667	0.352941	0	0.333333	0.5	0.5	0	0.235294	0.0666667	0.166667	0.4	0.2	0.0909091	0	0.25	1	0	0	0.363636	0	596	720	NP_000624.2	ATGGCGCACGCTGGGAGAACAGGGTACGATAACCGGGAGATAGTGATGAAGTACATCCATTATAAGCTGTCGCAGAGGGGCTACGAGTGGGATGCGGGAGATGTGGGCGCCGCGCCCCCGGGGGCCGCCCCCGCACCGGGCATCTTCTCCTCCCAGCCCGGGCACACGCCCCATCCAGCCGCATCCCGGGACCCGGTCGCCAGGACCTCGCCGCTGCAGACCCCGGCTGCCCCCGGCGCCGCCGCGGGGCCTGCGCTCAGCCCGGTGCCACCTGTGGTCCACCTGACCCTCCGCCAGGCCGGCGACGACTTCTCCCGCCGCTACCGCCGCGACTTCGCCGAGATGTCCAGCCAGCTGCACCTGACGCCCTTCACCGCGCGGGGACGCTTTGCCACGGTGGTGGAGGAGCTCTTCAGGGACGGGGTGAACTGGGGGAGGATTGTGGCCTTCTTTGAGTTCGGTGGGGTCATGTGTGTGGAGAGCGTCAACCGGGAGATGTCGCCCCTGGTGGACAACATCGCCCTGTGGATGACTGAGTACCTGAACCGGCACCTGCACACCTGGATCCAGGATAACGGAGGCTGGGATGCCTTTGTGGAACTGTACGGCCCCAGCATGCGGCCTCTGTTTGATTTCTCCTGGCTGTCTCTGAAGACTCTGCTCAGTTTGGCCCTGGTGGGAGCTTGCATCACCCTGGGTGCCTATCTGGGCCACAAGTGA
BCL3	0.0923077	0.714286	0.833333	0.369231	0.166667	0.75	0.285714	0.123077	0.875	0.125	0.464789	0	0.211268	0.193878	0.253968	0.0526316	0.4375	0.438776	0.126761	0.142857	0.8	0.2	0.0875	0.0875	0.6875	0.0375	0.3125	0.25	0.888889	0.466667	0.111111	0.241379	0.172414	0.875	0.183333	0.153061	0.197183	0.125	0.214286	0.517241	0.605263	0.275	0.6	0.31746	0	0.4	0.153846	0.846154	0	0.15873	0.0461538	0.0689655	0.353846	0.0153846	0.0833333	0.075	0.342105	1	0.0634921	0	0.266667	0.0634921	602	2091	XP_011525500.2	ATGCCTCAGTTTCCCCATCTAAACCATTTCTTCCCAGGGAGAAGGGGCCTAGAATCAAGCTGGAAGGGCACACCTGCAGTCTCCGAGACTCATGGCCACTTCTCCCAGGTCAGAAGCGTGCTGGGGTCACAGGGACCTGGCTTGAAATCTCAGCTCTCCCCAGTTCCTCACCGTGTGACCCGGGCAAAAGGGAAATTGAGGCCCCTGAGAGCAAGAAAGCTGCCTCAAGCCTACAGACTTCCAGATGGAATTTCGTTTCCCTCTCAGGACTTTGAGCAGGATTTTCCGAGCACCCACCCCGGTGCCCCGCGGGCCCCGGCTGGGGGCAGGGCCCCCAACGAGTGCAGAGACACAATCAGTGGAGCGCTCCCCACCCTCACCCCACCCCCAGCCCCTTTAGACCCACAGCTGATGAGGCACGTGGAGTGGCAGAGATGGAAGAGGGGAGGGAGAGGAATCGTTCCTGGCCGCCTGCCGAGTGCCAGTCCCTGCCCCGGGTGCGTCTCTTCACTCCCACTAAGGAGGAAACGGCTCAGAGAGGGGAAGTGTTTGGCCAAGGTCACCCAGCGATTCAGCCGGCTGCAGGGGAAGTCCCGGCGCCCGGCGAAACCACCCTCCCGTGCAGCCGAGCCCAGCCGCTCTCCGGCCGCCGTCCCCGGCGGCCCCATGCCCCGATGCCCCGCGGGGGCCATGGACGAGGGGCCCGTGGACCTGCGCACCCGGCCCAAGGCCGCCGGACTCCCGGGCGCCGCGCTGCCGCTCCGCAAGCGCCCGCTGCGCGCGCCCTCCCCGGAGCCCGCCGCTCCCCGCGGCGCTGCGGGCCTTGTCGTCCCCCTGGACCCTCTGCGCGGCGGCTGCGACCTGCCGGCGGTCCCCGGGCCCCCCCACGGCCTGGCCCGGCCGGAGGCGCTTTACTACCCCGGAGCCTTACTGCCTTTGTACCCCACTCGGGCCATGGGCTCCCCGTTTCCTCTGGTGAACCTGCCTACACCCCTATACCCCATGATGTGCCCCATGGAACACCCCCTTTCTGCTGACATCGCCATGGCCACCCGTGCAGATGAGGACGGAGACACGCCTCTCCATATTGCTGTGGTGCAGGGTAACCTGCCAGCTGTGCACCGGCTGGTCAACCTCTTCCAGCAGGGGGGCCGGGAGCTCGACATCTACAACAACCTACGGCAGACACCGCTCCACCTGGCTGTGATCACCACATTACCGTCTGTGGTCCGGCTCCTGGTGACAGCTGGTGCCAGCCCCATGGCGCTGGACCGCCATGGCCAGACGGCCGCTCACCTGGCGTGCGAGCACCGCAGCCCGACCTGCCTGCGAGCCCTGCTGGACAGCGCAGCTCCGGGCACGTTGGACCTGGAGGCCCGCAATTATGACGGGCTCACCGCCCTGCACGTGGCAGTGAACACCGAGTGCCAAGAAACCGTGCAGCTCTTGCTAGAGCGCGGTGCCGACATCGACGCAGTGGACATTAAGAGCGGCCGCTCCCCGCTCATCCACGCCGTGGAAAACAACAGCCTTAGCATGGTGCAGCTGCTGCTGCAGCACGGCGCCAACGTGAACGCGCAAATGTACTCCGGCAGCTCCGCCCTGCACTCAGCGTCCGGCCGCGGGCTCCTCCCGCTGGTGCGCACGCTGGTCCGCAGCGGCGCTGACAGCAGCCTCAAGAACTGCCACAACGACACGCCGCTCATGGTGGCGCGCAGCCGCAGGGTGAGCCGGGGCAGCTGTGGACATGCCCCTTGCACACGTGTGTCCGCGGGCTGGTTGCAGGTCATCGACATCCTGAGGGGGAAGGCCACCCGGCCTGCTTCCACCTCCCAGCCAGACCCCTCCCCTGACCGGAGCGCCAACACCTCCCCCGAGAGCAGCAGCCGCCTCAGCTCCAATGGTCTTCTCTCCGCATCACCATCCTCCTCACCCTCCCAGTCTCCCCCCAGGGACCCCCCTGGATTCCCCATGGCTCCTCCCAATTTCTTCCTTCCTTCCCCATCTCCACCCGCCTTCCTGCCCTTTGCTGGGGTCCTCCGAGGCCCTGGCCGGCCGGTGCCCCCCTCCCCAGCTCCAGGAGGCAGCTGA
BCL6	0.0724638	0.625	0.677419	0.376812	0.322581	0.833333	0.375	0.144928	0.869565	0.130435	0.734694	0	0.163265	0.265625	0.341463	0.25	0.358491	0.40625	0.102041	0.097561	0.8125	0.1875	0.0943396	0.150943	0.575758	0	0.424242	0.166667	0.571429	0.44	0.428571	0.2	0.2	0.7	0.2	0.25	0	0.3	0.078125	0.333333	0.535714	0.377358	0.7	0.121951	0	0.3	0.37037	0.62963	0.0357143	0.0731707	0.173913	0.266667	0.188406	0.0434783	0.2	0.0188679	0.178571	1	0.170732	0	0.16	0.195122	604	1953	NP_001128210.1	ATGGCCTCGCCGGCTGACAGCTGTATCCAGTTCACCCGCCATGCCAGTGATGTTCTTCTCAACCTTAATCGTCTCCGGAGTCGAGACATCTTGACTGATGTTGTCATTGTTGTGAGCCGTGAGCAGTTTAGAGCCCATAAAACGGTCCTCATGGCCTGCAGTGGCCTGTTCTATAGCATCTTTACAGACCAGTTGAAATGCAACCTTAGTGTGATCAATCTAGATCCTGAGATCAACCCTGAGGGATTCTGCATCCTCCTGGACTTCATGTACACATCTCGGCTCAATTTGCGGGAGGGCAACATCATGGCTGTGATGGCCACGGCTATGTACCTGCAGATGGAGCATGTTGTGGACACTTGCCGGAAGTTTATTAAGGCCAGTGAAGCAGAGATGGTTTCTGCCATCAAGCCTCCTCGTGAAGAGTTCCTCAACAGCCGGATGCTGATGCCCCAAGACATCATGGCCTATCGGGGTCGTGAGGTGGTGGAGAACAACCTGCCACTGAGGAGCGCCCCTGGGTGTGAGAGCAGAGCCTTTGCCCCCAGCCTGTACAGTGGCCTGTCCACACCGCCAGCCTCTTATTCCATGTACAGCCACCTCCCTGTCAGCAGCCTCCTCTTCTCCGATGAGGAGTTTCGGGATGTCCGGATGCCTGTGGCCAACCCCTTCCCCAAGGAGCGGGCACTCCCATGTGATAGTGCCAGGCCAGTCCCTGGTGAGTACAGCCGGCCGACTTTGGAGGTGTCCCCCAATGTGTGCCACAGCAATATCTATTCACCCAAGGAAACAATCCCAGAAGAGGCACGAAGTGATATGCACTACAGTGTGGCTGAGGGCCTCAAACCTGCTGCCCCCTCAGCCCGAAATGCCCCCTACTTCCCTTGTGACAAGGCCAGCAAAGAAGAAGAGAGACCCTCCTCGGAAGATGAGATTGCCCTGCATTTCGAGCCCCCCAATGCACCCCTGAACCGGAAGGGTCTGGTTAGTCCACAGAGCCCCCAGAAATCTGACTGCCAGCCCAACTCGCCCACAGAGTCCTGCAGCAGTAAGAATGCCTGCATCCTCCAGGCTTCTGGCTCCCCTCCAGCCAAGAGCCCCACTGACCCCAAAGCCTGCAACTGGAAGAAATACAAGTTCATCGTGCTCAACAGCCTCAACCAGAATGCCAAACCAGAGGGGCCTGAGCAGGCTGAGCTGGGCCGCCTTTCCCCACGAGCCTACACGGCCCCACCTGCCTGCCAGCCACCCATGGAGCCTGAGAACCTTGACCTCCAGTCCCCAACCAAGCTGAGTGCCAGCGGGGAGGACTCCACCATCCCACAAGCCAGCCGGCTCAATAACATCGTTAACAGGTCCATGACGGGCTCTCCCCGCAGCAGCAGCGAGAGCCACTCACCACTCTACATGCACCCCCCGAAGTGCACGTCCTGCGGCTCTCAGTCCCCACAGCATGCAGAGATGTGCCTCCACACCGCTGGCCCCACGTTCCCTGAGGAGATGGGAGAGACCCAGTCTGAGTACTCAGATTCTAGCTGTGGTGAGAAACCCTATCGTTGCAACATCTGTGGGGCCCAGTTCAACCGGCCAGCCAACCTGAAAACCCACACTCGAATTCACTCTGGAGAGAAGCCCTACAAATGCGAAACCTGCGGAGCCAGATTTGTACAGGTGGCCCACCTCCGTGCCCATGTGCTTATCCACACTGGTGAGAAGCCCTATCCCTGTGAAATCTGTGGCACCCGTTTCCGGCACCTTCAGACTCTGAAGAGCCACCTGCGAATCCACACAGGAGAGAAACCTTACCATTGTGAGAAGTGTAACCTGCATTTCCGTCACAAAAGCCAGCTGCGACTTCACTTGCGCCAGAAGCATGGCGCCATCACCAACACCAAGGTGCAATACCGCGTGTCAGCCACTGACCTGCCTCCGGAGCTCCCCAAAGCCTGCTGA
BCR	0.0650407	0.833333	0.714286	0.382114	0.285714	0.840909	0.166667	0.0731707	0.969231	0.0307692	0.494118	0.0454545	0.117647	0.135802	0.235955	0.0410959	0.65812	0.54321	0.2	0.101124	0.877358	0.122642	0.0854701	0.0512821	0.82716	0	0.17284	0.113636	0.768116	0.526316	0.231884	0.0909091	0.327273	0.764706	0.184211	0.0617284	0.188235	0.235294	0.259259	0.436364	0.589041	0.205128	0.8125	0.370787	1	0.1875	0.222222	0.777778	0.0136986	0.202247	0.0487805	0.145455	0.300813	0.130081	0.0657895	0	0.356164	0	0.0561798	0	0.223684	0.0337079	613	3816	NP_004318.3	ATGGTGGACCCGGTGGGCTTCGCGGAGGCGTGGAAGGCGCAGTTCCCGGACTCAGAGCCCCCGCGCATGGAGCTGCGCTCAGTGGGCGACATCGAGCAGGAGCTGGAGCGCTGCAAGGCCTCCATTCGGCGCCTGGAGCAGGAGGTGAACCAGGAGCGCTTCCGCATGATCTACCTGCAGACGTTGCTGGCCAAGGAAAAGAAGAGCTATGACCGGCAGCGATGGGGCTTCCGGCGCGCGGCGCAGGCCCCCGACGGCGCCTCCGAGCCCCGAGCGTCCGCGTCGCGCCCGCAGCCAGCGCCCGCCGACGGAGCCGACCCGCCGCCCGCCGAGGAGCCCGAGGCCCGGCCCGACGGCGAGGGTTCTCCGGGTAAGGCCAGGCCCGGGACCGCCCGCAGGCCCGGGGCAGCCGCGTCGGGGGAACGGGACGACCGGGGACCCCCCGCCAGCGTGGCGGCGCTCAGGTCCAACTTCGAGCGGATCCGCAAGGGCCATGGCCAGCCCGGGGCGGACGCCGAGAAGCCCTTCTACGTGAACGTCGAGTTTCACCACGAGCGCGGCCTGGTGAAGGTCAACGACAAAGAGGTGTCGGACCGCATCAGCTCCCTGGGCAGCCAGGCCATGCAGATGGAGCGCAAAAAGTCCCAGCACGGCGCGGGCTCGAGCGTGGGGGATGCATCCAGGCCCCCTTACCGGGGACGCTCCTCGGAGAGCAGCTGCGGCGTCGACGGCGACTACGAGGACGCCGAGTTGAACCCCCGCTTCCTGAAGGACAACCTGATCGACGCCAATGGCGGTAGCAGGCCCCCTTGGCCGCCCCTGGAGTACCAGCCCTACCAGAGCATCTACGTCGGGGGCATGATGGAAGGGGAGGGCAAGGGCCCGCTCCTGCGCAGCCAGAGCACCTCTGAGCAGGAGAAGCGCCTTACCTGGCCCCGCAGGTCCTACTCCCCCCGGAGTTTTGAGGATTGCGGAGGCGGCTATACCCCGGACTGCAGCTCCAATGAGAACCTCACCTCCAGCGAGGAGGACTTCTCCTCTGGCCAGTCCAGCCGCGTGTCCCCAAGCCCCACCACCTACCGCATGTTCCGGGACAAAAGCCGCTCTCCCTCGCAGAACTCGCAACAGTCCTTCGACAGCAGCAGTCCCCCCACGCCGCAGTGCCATAAGCGGCACCGGCACTGCCCGGTTGTCGTGTCCGAGGCCACCATCGTGGGCGTCCGCAAGACCGGGCAGATCTGGCCCAACGATGGCGAGGGCGCCTTCCATGGAGACGCAGATGGCTCGTTCGGAACACCACCTGGATACGGCTGCGCTGCAGACCGGGCAGAGGAGCAGCGCCGGCACCAAGATGGGCTGCCCTACATTGATGACTCGCCCTCCTCATCGCCCCACCTCAGCAGCAAGGGCAGGGGCAGCCGGGATGCGCTGGTCTCGGGAGCCCTGGAGTCCACTAAAGCGAGTGAGCTGGACTTGGAAAAGGGCTTGGAGATGAGAAAATGGGTCCTGTCGGGAATCCTGGCTAGCGAGGAGACTTACCTGAGCCACCTGGAGGCACTGCTGCTGCCCATGAAGCCTTTGAAAGCCGCTGCCACCACCTCTCAGCCGGTGCTGACGAGTCAGCAGATCGAGACCATCTTCTTCAAAGTGCCTGAGCTCTACGAGATCCACAAGGAGTTCTATGATGGGCTCTTCCCCCGCGTGCAGCAGTGGAGCCACCAGCAGCGGGTGGGCGACCTCTTCCAGAAGCTGGCCAGCCAGCTGGGTGTGTACCGGGCCTTCGTGGACAACTACGGAGTTGCCATGGAAATGGCTGAGAAGTGCTGTCAGGCCAATGCTCAGTTTGCAGAAATCTCCGAGAACCTGAGAGCCAGAAGCAACAAAGATGCCAAGGATCCAACGACCAAGAACTCTCTGGAAACTCTGCTCTACAAGCCTGTGGACCGTGTGACGAGGAGCACGCTGGTCCTCCATGACTTGCTGAAGCACACTCCTGCCAGCCACCCTGACCACCCCTTGCTGCAGGACGCCCTCCGCATCTCACAGAACTTCCTGTCCAGCATCAATGAGGAGATCACACCCCGACGGCAGTCCATGACGGTGAAGAAGGGAGAGCACCGGCAGCTGCTGAAGGACAGCTTCATGGTGGAGCTGGTGGAGGGGGCCCGCAAGCTGCGCCACGTCTTCCTGTTCACCGACCTGCTTCTCTGCACCAAGCTCAAGAAGCAGAGCGGAGGCAAAACGCAGCAGTATGACTGCAAATGGTACATTCCGCTCACGGATCTCAGCTTCCAGATGGTGGATGAACTGGAGGCAGTGCCCAACATCCCCCTGGTGCCCGATGAGGAGCTGGACGCTTTGAAGATCAAGATCTCCCAGATCAAGAATGACATCCAGAGAGAGAAGAGGGCGAACAAGGGCAGCAAGGCTACGGAGAGGCTGAAGAAGAAGCTGTCGGAGCAGGAGTCACTGCTGCTGCTTATGTCTCCCAGCATGGCCTTCAGGGTGCACAGCCGCAACGGCAAGAGTTACACGTTCCTGATCTCCTCTGACTATGAGCGTGCAGAGTGGAGGGAGAACATCCGGGAGCAGCAGAAGAAGTGTTTCAGAAGCTTCTCCCTGACATCCGTGGAGCTGCAGATGCTGACCAACTCGTGTGTGAAACTCCAGACTGTCCACAGCATTCCGCTGACCATCAATAAGGAAGATGATGAGTCTCCGGGGCTCTATGGGTTTCTGAATGTCATCGTCCACTCAGCCACTGGATTTAAGCAGAGTTCAAATCTGTACTGCACCCTGGAGGTGGATTCCTTTGGGTATTTTGTGAATAAAGCAAAGACGCGCGTCTACAGGGACACAGCTGAGCCAAACTGGAACGAGGAATTTGAGATAGAGCTGGAGGGCTCCCAGACCCTGAGGATACTGTGCTATGAAAAGTGTTACAACAAGACGAAGATCCCCAAGGAGGACGGCGAGAGCACGGACAGACTCATGGGGAAGGGCCAGGTCCAGCTGGACCCGCAGGCCCTGCAGGACAGAGACTGGCAGCGCACCGTCATCGCCATGAATGGGATCGAAGTAAAGCTCTCGGTCAAGTTCAACAGCAGGGAGTTCAGCTTGAAGAGGATGCCGTCCCGAAAACAGACAGGGGTCTTCGGAGTCAAGATTGCTGTGGTCACCAAGAGAGAGAGGTCCAAGGTGCCCTACATCGTGCGCCAGTGCGTGGAGGAGATCGAGCGCCGAGGCATGGAGGAGGTGGGCATCTACCGCGTGTCCGGTGTGGCCACGGACATCCAGGCACTGAAGGCAGCCTTCGACGTCAATAACAAGGACGTGTCGGTGATGATGAGCGAGATGGACGTGAACGCCATCGCAGGCACGCTGAAGCTGTACTTCCGTGAGCTGCCCGAGCCCCTCTTCACTGACGAGTTCTACCCCAACTTCGCAGAGGGCATCGCTCTTTCAGACCCGGTTGCAAAGGAGAGCTGCATGCTCAACCTGCTGCTGTCCCTGCCGGAGGCCAACCTGCTCACCTTCCTTTTCCTTCTGGACCACCTGAAAAGGGTGGCAGAGAAGGAGGCAGTCAATAAGATGTCCCTGCACAACCTCGCCACGGTCTTTGGCCCCACGCTGCTCCGGCCCTCCGAGAAGGAGAGCAAGCTCCCTGCCAACCCCAGCCAGCCTATCACCATGACTGACAGCTGGTCCTTGGAGGTCATGTCCCAGGTCCAGGTGCTGCTGTACTTCCTGCAGCTGGAGGCCATCCCTGCCCCGGACAGCAAGAGACAGAGCATCCTGTTCTCCACCGAAGTCTAA
MCF2	0.206897	0.428571	0.311111	0.155172	0.688889	0.196721	0.571429	0.310345	0.538462	0.461538	0.14	0.360656	0.48	0.37037	0.122449	0.408163	0.231405	0.148148	0.36	0.387755	0.220779	0.779221	0.206612	0.140496	0.481013	0.181818	0.518987	0.442623	0.277778	0.195122	0.722222	0.428571	0.0714286	0.3	0.414634	0.444444	0.02	0.7	0.037037	0.166667	0.285714	0.132231	0.326531	0.0408163	0	0.673469	0.666667	0.333333	0.22449	0.204082	0.189655	0.333333	0.12069	0.0172414	0.219512	0.107438	0.0816327	0	0.122449	1	0.170732	0.122449	4168	2940	XP_016885019.1	ATGGCCATGGCCCTGCAGCGCGTGAGGATTGCCGAGAAGTACGGGAAGAACTACCTCTGCCTCCTGCAAGCAGTCTTCGTGGCAGAAACCGATCTGCTCCTCCGTATAAAGGACATCAGTCATTTCTTAATGCAAGACATCGCCTTCTTGTCTGGTGGCCGGGGAAAGGACAATGCTTGGATCATTACGTTTCCAGAAAACTGTAATTTTAGATGTATACCAGAGGAAGTAATAGCAAAAGTACTTACTTACCTGACATCTATTGCAAGGCAAAATGGATCAGACTCCCGGTTTACCATTATTCTGGATCGAAGATTGGATACATGGTCTTCTCTCAAAATCTCTCTCCAAAAAATCTCGGCTTCCTTCCCTGGGAACTTGCACTTGGTTTTGGTTTTACGTCCTACCAGCTTTCTTCAACGAACGTTCACAGACATTGGATTTTGGTTTAGTCAGGAGGATTTTATGCTTAAATTACCAGTTGTTATGCTGAGCTCAGTTAGTGATTTGCTGACATACATTGATGACAAGCAATTAACCCCTGAGTTAGGCGGCACCTTGCAGTACTGCCACAGTGAATGGATCATCTTCAGAAATGCTATAGAAAATTTTGCCCTCACAGTGAAAGAAATGGCTCAGATGTTACAGTCCTTTGGAACTGAACTGGCTGAGACAGAACTACCAGATGATATTCCCTCAATAGAAGAAATTCTGGCAATTCGTGCTGAAAGGTATCATCTGTTGAAGAATGATATTACAGCTGTAACCAAAGAAGGAAAAATTCTGCTAACAAATCTGGAAGTGCCTGACACTGAAGGAGCTGTCAGTTCAAGACTAGAATGTCATCGGCAAATAAGTGGTGACTGGCAAACTATTAATAAGTTGCTGACTCAAGTACATGATATGGAAACAGCTTTTGATGGATTTTGGGAAAAACATCAATTAAAAATGGAGCAGTATCTGCAACTATGGAAGTTTGAGCAGGATTTTCAACAGCTTGTGACTGAAGTTGAATTTCTATTAAACCAACAAGCAGAACTGGCTGATGTAACAGGGACTATAGCTCAAGTAAAACAAAAAATAAAAAAATTGGAAAACTTAGATGAAAATTCTCAGGAGCTATTATCAAAGGCCCAGTTTGTGATATTACATGGACACAAGCTTGCAGCAAATCACCATTATGCACTTGATTTAATCTGCCAGAGGTGCAATGAGCTACGTTACCTTTCTGATATTTTGGTTAATGAGATAAAAGCAAAACGGATACAACTCAGCAGGACCTTCAAAATGCATAAACTCCTACAGCAGGCTCGTCAATGCTGTGATGAAGGGGAATGTCTTCTAGCTAATCAGGAAATAGATAAGTTTCAGTCTAAAGAAGATGCTCAGAAAGCTCTCCAAGACATTGAAAATTTTCTTGAAATGGCTCTACCCTTTATAAATTATGAACCTGAAACACTGCAGTATGAATTTGATGTAATATTATCTCCTGAGCTTAAGGTTCAAATGAAGACTATACAACTCAAGCTTGAAAACATTCGAAGTATATTTGAGAACCAGCAGGCTGGTTTCAGGAACCTGGCAGATAAGCATGTGAGGCCAATCCAATTTGTGGTACCCACACCTGAAAATTTGGTCACATCTGGGACACCATTTTTTTCATCTAAACAAGTGGGAGTTGGATACTCTTTCTTTCAAGCATGTAAACTTTTTTCAAAAGGGAAGAAGACTTGGAGACAAAATCAGAGCAACTTAAAAATTGAAGTGGTGCCTGATTGTCAGGAGAAGAGAAGTTCTGGTCCATCCTCCAGTTTGGACAATGGCAATAGCTTGGATGTTTTAAAGAACCACGTACTAAATGAACTGATACAGACTGAGAGAGTTTATGTTCGAGAACTGTATACTGTTTTGTTGGGTTATAGAGCGGAGATGGATAATCCAGAGATGTTTGATCTTATGCCACCTCTCCTGAGAAATAAAAAGGACATTCTCTTTGGAAACATGGCAGAAATATATGAATTCCATAACGACATTTTCTTGAGCAGCCTGGAAAATTGTGCTCATGCTCCAGAAAGAGTGGGACCTTGTTTCCTGGAAAGGAAGGATGATTTTCAGATGTATGCAAAATATTGTCAGAATAAGCCCAGATCAGAAACAATTTGGAGGAAGTATTCAGAATGCGCATTTTTCCAGGAATGTCAAAGAAAGTTAAAACACAGACTTAGACTGGATTCCTATTTACTCAAACCAGTGCAACGAATCACTAAATATCAGTTATTGTTGAAGGAGCTATTAAAATATAGCAAAGACTGTGAAGGATCTGCTCTGTTGAAGAAGGCACTCGATGCAATGCTGGATTTACTGAAGTCAGTTAATGATTCTATGCATCAGATTGCAATAAATGGCTATATTGGAAACTTAAATGAACTGGGCAAGATGATAATGCAAGGTGGATTCAGCGTTTGGATAGGGCACAAGAAAGGTGCTACAAAAATGAAGGATTTGGCTAGATTCAAACCAATGCAGCGACACCTTTTCTTGTATGAAAAAGCCATTGTTTTTTGCAAAAGGCGTGTTGAAAGTGGAGAAGGCTCTGACAGATACCCGTCATACAGTTTTAAACACTGTTGGAAAATGGATGAAGTTGGAATCACTGAATATGTAAAAGGTGATAACCGCAAGTTTGAAATCTGGTATGGTGAAAAGGAAGAAGTTTATATTGTCCAGGCTTCTAATGTAGATGTGAAGATGACGTGGCTAAAAGAAATAAGAAATATTTTGTTGAAGCAGCAGGAACTTTTGACAGTTAAAAAAAGAAAGCAACAGGATCAATTAACAGAACGGGATAAGTTTCAGATTTCTCTTCAGCAGAATGATGAAGACCTGTGTCGGAGATGGCTCTCCTATATTGATGAAGCTACTATGTCAAATGGCAAGTAG
DEK	0.128205	0.333333	0.384615	0.128205	0.615385	0.2	0.666667	0.230769	0.714286	0.285714	0.428571	0.3	0.285714	0.35	0.0833333	0.181818	0.125	0.3	0.142857	0.5	0.471698	0.528302	0.25	0.166667	0.387097	0.291667	0.612903	0.5	0.166667	0.307692	0.833333	0.294118	0	0.2	0.307692	0.3	0.142857	0.8	0.05	0.352941	0.363636	0	0.375	0	0	0.625	0.8	0.2	0.181818	0.333333	0.384615	0.352941	0.102564	0.025641	0.230769	0.166667	0.272727	1	0.0833333	0	0.153846	0	7913	1026	NP_001128181.1	ATGTCCGCCTCGGCCCCTGCTGCGGAGGGGGAGGGAACCCCCACCCAGCCCGCGTCCGAGAAAGAACCCGAAATGCCCGGTCCCAGAGAGGAGAGCGAGGAGGAAGAGGACGAGGACGACGAGGAGGAGGAGGAGGAGGAAAAAGGAAAGGGGCAGAAACTTTGTGAAATTGAGAGGATACATTTTTTTCTAAGTAAGAAGAAAACCGATGAACTTAGAAATCTACACAAACTGCTTTACAACAGGCCAGGCACTGTGTCCTCATTAAAGAAGAATGTGGGTCAGTTCAGTGGCTTTCCATTTGAAAAAGGAAGTGTCCAATATAAAAAGAAGGAAGAAATGTTGAAAAAATTTAGAAATGCCATGTTAAAGAGCATCTGTGAGGTTCTTGATTTGGAGAGATCAGGTGTAAATAGTGAACTAGTGAAGAGGATCTTGAATTTCTTAATGCATCCAAAGCCTTCTGGCAAACCATTGCCGAAATCTAAAAAAACTTGTAGCAAAGGCAGTAAAAAGGAACGGAACAGTTCTGGAATGGCAAGGAAGGCTAAGCGAACCAAATGTCCTGAAATTCTGTCAGATGAATCTAGTAGTGATGAAGATGAAAAGAAAAACAAGGAAGAGTCTTCAGATGATGAAGATAAAGAAAGTGAAGAGGAGCCACCAAAAAAGACAGCCAAAAGAGAAAAACCTAAACAGAAAGCTACTTCTAAAAGTAAAAAATCTGTGAAAAGTGCCAATGTTAAGAAAGCAGATAGCAGCACCACCAAGAAGAATCAAAACAGTTCCAAAAAAGAAAGTGAGTCTGAGGATAGTTCAGATGATGAACCTTTAATTAAAAAGTTGAAGAAACCCCCTACAGATGAAGAGTTAAAGGAAACAATAAAGAAATTACTGGCCAGTGCTAACTTGGAAGAAGTCACAATGAAACAGATTTGCAAAAAGGTCTATGAAAATTATCCTACTTATGATTTAACTGAAAGAAAAGATTTCATAAAAACAACTGTAAAAGAGCTAATTTCTTGA
TCF3	0.164557	0.952381	0.785714	0.367089	0.214286	0.714286	0.047619	0.0379747	1	0	0.559322	0.142857	0.0677966	0.169811	0.515152	0.08	0.607143	0.528302	0.20339	0.0606061	0.878788	0.121212	0.0178571	0.0357143	0.772727	0.0178571	0.227273	0.142857	0.814815	0.5	0.185185	0.12	0.36	0.857143	0.1	0.0943396	0.169492	0.142857	0.207547	0.48	0.68	0.285714	0.916667	0.121212	0	0.0833333	0.5	0.5	0	0.121212	0.0759494	0.04	0.265823	0.0886076	0.1625	0.0357143	0.24	1	0.151515	0	0.2375	0.030303	6929	1803	XP_011526529.1	ATGAACCAGCCGCAGAGGATGGCGCCTGTGGGCACAGACAAGGAGCTCAGTGACCTCCTGGACTTCAGCATGATGTTCCCGCTGCCTGTCACCAACGGGAAGGGCCGGCCCGCCTCCCTGGCCGGGGCGCAGTTCGGAGGTTCAGGCAAGAGCGGTGAGCGGGGCGCCTATGCCTCCTTCGGGAGAGACGCAGGCGTGGGCGGCCTGACTCAGGCTGGCTTCCTGTCAGGCGAGCTGGCCCTCAACAGCCCCGGGCCCCTGTCCCCTTCGGGCATGAAGGGGACCTCCCAGTACTACCCCTCCTACTCCGGCAGCTCCCGGCGGAGAGCGGCAGACGGCAGCCTAGACACGCAGCCCAAGAAGGTCCGGAAGGTCCCGCCGGGTCTTCCATCCTCGGTGTACCCACCCAGCTCAGGTGAGGACTACGGCAGGGATGCCACCGCCTACCCGTCCGCCAAGACCCCCAGCAGCACCTATCCCGCCCCCTTCTACGTGGCAGATGGCAGCCTGCACCCCTCAGCCGAGCTCTGGAGTCCCCCGGGCCAGGCGGGCTTCGGGCCCATGCTGGGTGGGGGCTCATCCCCGCTGCCCCTCCCGCCCGGTAGCGGCCCGGTGGGCAGCAGTGGAAGCAGCAGCACGTTTGGTGGCCTGCACCAGCACGAGCGTATGGGCTACCAGCTGCATGGAGCAGAGGTGAACGGTGGGCTCCCATCTGCATCCTCCTTCTCCTCAGCCCCCGGAGCCACGTACGGCGGCGTCTCCAGCCACACGCCGCCTGTCAGCGGGGCCGACAGCCTCCTGGGCTCCCGAGGGACCACAGCTGGCAGCTCCGGGGATGCCCTCGGCAAAGCACTGGCCTCGATCTACTCCCCGGATCACTCAAGCAATAACTTCTCGTCCAGCCCTTCTACCCCCGTGGGCTCCCCCCAGGGCCTGGCAGGAACGTCACAGTGGCCTCGAGCAGGAGCCCCCGGTGCCTTATCGCCCAGCTACGACGGGGGTCTCCACGGCCTGCAGAGTAAGATAGAAGACCACCTGGACGAGGCCATCCACGTGCTCCGCAGCCACGCCGTGGGCACAGCCGGCGACATGCACACGCTGCTGCCTGGCCACGGGGCGCTGGCCTCAGGTTTCACCGGCCCCATGTCACTGGGCGGGCGGCACGCAGGCCTGGTTGGAGGCAGCCACCCCGAGGACGGCCTCGCAGGCAGCACCAGCCTCATGCACAACCACGCGGCCCTCCCCAGCCAGCCAGGCACCCTCCCTGACCTGTCTCGGCCTCCCGACTCCTACAGTGGGCTAGGGCGAGCAGGTGCCACGGCGGCCGCCAGCGAGATCAAGCGGGAGGAGAAGGAGGACGAGGAGAACACGTCAGCGGCTGACCACTCGGAGGAGGAGAAGAAGGAGCTGAAGGCCCCCCGGGCCCGGACCAGCAGTACGGACGAGGTGCTGTCCCTGGAGGAGAAAGACCTGAGGGACCGGGAGAGGCGCATGGCCAATAACGCGCGGGAGCGGGTGCGCGTGCGGGATATTAACGAGGCCTTCCGGGAGCTGGGGCGCATGTGCCAGATGCACCTCAAGTCGGACAAAGCGCAGACCAAGCTGCTCATCCTGCAGCAGGCCGTGCAGGTCATCCTGGGGCTGGAGCAGCAGGTGCGAGAGCGGAACCTGAATCCCAAAGCAGCCTGTTTGAAACGGCGAGAAGAGGAAAAGGTGTCAGGTGTGGTTGGAGACCCCCAGATGGTGCTTTCAGCTCCCCACCCAGGCCTGAGCGAAGCCCACAACCCCGCCGGGCACATGTGA
EGFR	0.0595238	0.645161	0.666667	0.392857	0.333333	0.550725	0.354839	0.0833333	0.857143	0.142857	0.444444	0.202899	0.166667	0.24	0.166667	0.0714286	0.414414	0.413333	0.277778	0.133333	0.454545	0.545455	0.162162	0.0720721	0.545455	0.0630631	0.454545	0.246377	0.672131	0.4	0.327869	0.265625	0.1875	0.611111	0.223529	0.253333	0.111111	0.388889	0.0933333	0.390625	0.528571	0.27027	0.555556	0.233333	0	0.444444	0.266667	0.733333	0.0285714	0.25	0.142857	0.15625	0.297619	0.0238095	0.164706	0.018018	0.371429	1	0.133333	0	0.211765	0.0833333	1956	3633	NP_005219.2	ATGCGACCCTCCGGGACGGCCGGGGCAGCGCTCCTGGCGCTGCTGGCTGCGCTCTGCCCGGCGAGTCGGGCTCTGGAGGAAAAGAAAGTTTGCCAAGGCACGAGTAACAAGCTCACGCAGTTGGGCACTTTTGAAGATCATTTTCTCAGCCTCCAGAGGATGTTCAATAACTGTGAGGTGGTCCTTGGGAATTTGGAAATTACCTATGTGCAGAGGAATTATGATCTTTCCTTCTTAAAGACCATCCAGGAGGTGGCTGGTTATGTCCTCATTGCCCTCAACACAGTGGAGCGAATTCCTTTGGAAAACCTGCAGATCATCAGAGGAAATATGTACTACGAAAATTCCTATGCCTTAGCAGTCTTATCTAACTATGATGCAAATAAAACCGGACTGAAGGAGCTGCCCATGAGAAATTTACAGGAAATCCTGCATGGCGCCGTGCGGTTCAGCAACAACCCTGCCCTGTGCAACGTGGAGAGCATCCAGTGGCGGGACATAGTCAGCAGTGACTTTCTCAGCAACATGTCGATGGACTTCCAGAACCACCTGGGCAGCTGCCAAAAGTGTGATCCAAGCTGTCCCAATGGGAGCTGCTGGGGTGCAGGAGAGGAGAACTGCCAGAAACTGACCAAAATCATCTGTGCCCAGCAGTGCTCCGGGCGCTGCCGTGGCAAGTCCCCCAGTGACTGCTGCCACAACCAGTGTGCTGCAGGCTGCACAGGCCCCCGGGAGAGCGACTGCCTGGTCTGCCGCAAATTCCGAGACGAAGCCACGTGCAAGGACACCTGCCCCCCACTCATGCTCTACAACCCCACCACGTACCAGATGGATGTGAACCCCGAGGGCAAATACAGCTTTGGTGCCACCTGCGTGAAGAAGTGTCCCCGTAATTATGTGGTGACAGATCACGGCTCGTGCGTCCGAGCCTGTGGGGCCGACAGCTATGAGATGGAGGAAGACGGCGTCCGCAAGTGTAAGAAGTGCGAAGGGCCTTGCCGCAAAGTGTGTAACGGAATAGGTATTGGTGAATTTAAAGACTCACTCTCCATAAATGCTACGAATATTAAACACTTCAAAAACTGCACCTCCATCAGTGGCGATCTCCACATCCTGCCGGTGGCATTTAGGGGTGACTCCTTCACACATACTCCTCCTCTGGATCCACAGGAACTGGATATTCTGAAAACCGTAAAGGAAATCACAGGGTTTTTGCTGATTCAGGCTTGGCCTGAAAACAGGACGGACCTCCATGCCTTTGAGAACCTAGAAATCATACGCGGCAGGACCAAGCAACATGGTCAGTTTTCTCTTGCAGTCGTCAGCCTGAACATAACATCCTTGGGATTACGCTCCCTCAAGGAGATAAGTGATGGAGATGTGATAATTTCAGGAAACAAAAATTTGTGCTATGCAAATACAATAAACTGGAAAAAACTGTTTGGGACCTCCGGTCAGAAAACCAAAATTATAAGCAACAGAGGTGAAAACAGCTGCAAGGCCACAGGCCAGGTCTGCCATGCCTTGTGCTCCCCCGAGGGCTGCTGGGGCCCGGAGCCCAGGGACTGCGTCTCTTGCCGGAATGTCAGCCGAGGCAGGGAATGCGTGGACAAGTGCAACCTTCTGGAGGGTGAGCCAAGGGAGTTTGTGGAGAACTCTGAGTGCATACAGTGCCACCCAGAGTGCCTGCCTCAGGCCATGAACATCACCTGCACAGGACGGGGACCAGACAACTGTATCCAGTGTGCCCACTACATTGACGGCCCCCACTGCGTCAAGACCTGCCCGGCAGGAGTCATGGGAGAAAACAACACCCTGGTCTGGAAGTACGCAGACGCCGGCCATGTGTGCCACCTGTGCCATCCAAACTGCACCTACGGATGCACTGGGCCAGGTCTTGAAGGCTGTCCAACGAATGGGCCTAAGATCCCGTCCATCGCCACTGGGATGGTGGGGGCCCTCCTCTTGCTGCTGGTGGTGGCCCTGGGGATCGGCCTCTTCATGCGAAGGCGCCACATCGTTCGGAAGCGCACGCTGCGGAGGCTGCTGCAGGAGAGGGAGCTTGTGGAGCCTCTTACACCCAGTGGAGAAGCTCCCAACCAAGCTCTCTTGAGGATCTTGAAGGAAACTGAATTCAAAAAGATCAAAGTGCTGGGCTCCGGTGCGTTCGGCACGGTGTATAAGGGACTCTGGATCCCAGAAGGTGAGAAAGTTAAAATTCCCGTCGCTATCAAGGAATTAAGAGAAGCAACATCTCCGAAAGCCAACAAGGAAATCCTCGATGAAGCCTACGTGATGGCCAGCGTGGACAACCCCCACGTGTGCCGCCTGCTGGGCATCTGCCTCACCTCCACCGTGCAGCTCATCACGCAGCTCATGCCCTTCGGCTGCCTCCTGGACTATGTCCGGGAACACAAAGACAATATTGGCTCCCAGTACCTGCTCAACTGGTGTGTGCAGATCGCAAAGGGCATGAACTACTTGGAGGACCGTCGCTTGGTGCACCGCGACCTGGCAGCCAGGAACGTACTGGTGAAAACACCGCAGCATGTCAAGATCACAGATTTTGGGCTGGCCAAACTGCTGGGTGCGGAAGAGAAAGAATACCATGCAGAAGGAGGCAAAGTGCCTATCAAGTGGATGGCATTGGAATCAATTTTACACAGAATCTATACCCACCAGAGTGATGTCTGGAGCTACGGGGTGACTGTTTGGGAGTTGATGACCTTTGGATCCAAGCCATATGACGGAATCCCTGCCAGCGAGATCTCCTCCATCCTGGAGAAAGGAGAACGCCTCCCTCAGCCACCCATATGTACCATCGATGTCTACATGATCATGGTCAAGTGCTGGATGATAGACGCAGATAGTCGCCCAAAGTTCCGTGAGTTGATCATCGAATTCTCCAAAATGGCCCGAGACCCCCAGCGCTACCTTGTCATTCAGGGGGATGAAAGAATGCATTTGCCAAGTCCTACAGACTCCAACTTCTACCGTGCCCTGATGGATGAAGAAGACATGGACGACGTGGTGGATGCCGACGAGTACCTCATCCCACAGCAGGGCTTCTTCAGCAGCCCCTCCACGTCACGGACTCCCCTCCTGAGCTCTCTGAGTGCAACCAGCAACAATTCCACCGTGGCTTGCATTGATAGAAATGGGCTGCAAAGCTGTCCCATCAAGGAAGACAGCTTCTTGCAGCGATACAGCTCAGACCCCACAGGCGCCTTGACTGAGGACAGCATAGACGACACCTTCCTCCCAGTGCCTGAATACATAAACCAGTCCGTTCCCAAAAGGCCCGCTGGCTCTGTGCAGAATCCTGTCTATCACAATCAGCCTCTGAACCCCGCGCCCAGCAGAGACCCACACTACCAGGACCCCCACAGCACTGCAGTGGGCAACCCCGAGTATCTCAACACTGTCCAGCCCACCTGTGTCAACAGCACATTCGACAGCCCTGCCCACTGGGCCCAGAAAGGCAGCCACCAAATTAGCCTGGACAACCCTGACTACCAGCAGGACTTCTTTCCCAAGGAAGCCAAGCCAAATGGCATCTTTAAGGGCTCCACAGCTGAAAATGCAGAATACCTAAGGGTCGCGCCACAAAGCAGTGAATTTATTGGAGCATGA
MLLT11	0.0909091	1	1	0.454545	0	0.75	0	0	0.666667	0.333333	0.333333	0	0.166667	0.4	0	0.333333	0.545455	0.4	0.5	0.333333	0.428571	0.571429	0.0909091	0.181818	0.25	0	0.75	0.25	0.571429	0.5	0.428571	0.25	0	1	0	0.2	0	0	0	0.5	0.333333	0.181818	0.8	0	1	0.2	0	0	0	0.666667	0.181818	0.25	0.181818	0.0909091	0.333333	0	0.333333	0	0	0	0.166667	0	10962	273	NP_006809.1	ATGAGGGACCCTGTGAGTAGCCAGTACAGTTCCTTTCTTTTCTGGAGGATGCCCATCCCAGAACTGGATCTGTCGGAGCTGGAAGGCCTGGGTCTGTCAGATACAGCCACCTACAAGGTCAAAGACAGCAGCGTTGGCAAAATGATCGGGCAAGCAACTGCAGCAGACCAGGAGAAAAACCCTGAAGGTGATGGCCTCCTTGAGTACAGCACCTTCAACTTCTGGAGAGCTCCCATTGCCAGCATCCACTCCTTCGAACTGGACTTGCTCTAA
ERG	0.214286	0.5	0.769231	0.25	0.230769	0.6	0.5	0.142857	0.722222	0.277778	0.35	0	0.35	0.257143	0.125	0.235294	0.173913	0.228571	0.2	0.3125	0.5625	0.4375	0.130435	0.217391	0.571429	0.26087	0.428571	0.4	0.526316	0.375	0.473684	0.230769	0.192308	0.5	0.1875	0.485714	0.1	0.5	0.0285714	0.307692	0.470588	0.173913	0.6	0.1875	0	0.4	0.5	0.5	0.0588235	0.3125	0.142857	0.269231	0.178571	0.0714286	0.1875	0.0434783	0.235294	1	0	0	0.25	0.0625	2078	954	NP_001230361.1	ATGATTCAGACTGTCCCGGACCCAGCAGCTCATATCAAGGAAGCCTTATCAGTTGTGAGTGAGGACCAGTCGTTGTTTGAGTGTGCCTACGGAACGCCACACCTGGCTAAGACAGAGATGACCGCGTCCTCCTCCAGCGACTATGGACAGACTTCCAAGATGAGCCCACGCGTCCCTCAGCAGGATTGGCTGTCTCAACCCCCAGCCAGGGTCACCATCAAAATGGAATGTAACCCTAGCCAGGTGAATGGCTCAAGGAACTCTCCTGATGAATGCAGTGTGGCCAAAGGCGGGAAGATGGTGGGCAGCCCAGACACCGTTGGGATGAACTACGGCAGCTACATGGAGGAGAAGCACATGCCACCCCCAAACATGACCACGAACGAGCGCAGAGTTATCGTGCCAGCAGATCCTACGCTATGGAGTACAGACCATGTGCGGCAGTGGCTGGAGTGGGCGGTGAAAGAATATGGCCTTCCAGACGTCAACATCTTGTTATTCCAGAACATCGATGGGAAGGAACTGTGCAAGATGACCAAGGACGACTTCCAGAGGCTCACCCCCAGCTACAACGCCGACATCCTTCTCTCACATCTCCACTACCTCAGAGAGACTCCTCTTCCACATTTGACTTCAGATGATGTTGATAAAGCCTTACAAAACTCTCCACGGTTAATGCATGCTAGAAACACAGGGGGTGCAGCTTTTATTTTCCCAAATACTTCAGTATATCCTGAAGCTACGCAAAGAATTACAACTAGGCCAGATTTACCATATGAGCCCCCCAGGAGATCAGCCTGGACCGGTCACGGCCACCCCACGCCCCAGTCGAAAGCTGCTCAACCATCTCCTTCCACAGTGCCCAAAACTGAAGACCAGCGTCCTCAGTTAGATCCTTATCAGATTCTTGGACCAACAAGTAGCCGCCTTGCAAATCCAGGTTGGACCCAATGA
ERBB2	0.0641026	0.837838	0.738095	0.307692	0.261905	0.711111	0.162162	0.192308	0.861538	0.138462	0.607143	0.0222222	0.214286	0.232759	0.402778	0.0588235	0.609023	0.448276	0.130952	0.0416667	0.789474	0.210526	0.0977444	0.0451128	0.682927	0.0150376	0.317073	0.266667	0.712121	0.394231	0.287879	0.333333	0.173913	0.694444	0.153846	0.232759	0.047619	0.305556	0.0862069	0.333333	0.6	0.203008	0.514286	0.208333	0	0.485714	0.387097	0.612903	0.0823529	0.208333	0.141026	0.15942	0.269231	0.025641	0.125	0.0300752	0.258824	1	0.138889	0	0.326923	0	2064	3861	XP_024306410.1	ATGCCCCGGGGGTCCTGGAAGCCACAAGTGTGCACCGGCACAGACATGAAGCTGCGGCTCCCTGCCAGTCCCGAGACCCACCTGGACATGCTCCGCCACCTCTACCAGGGCTGCCAGGTGGTGCAGGGAAACCTGGAACTCACCTACCTGCCCACCAATGCCAGCCTGTCCTTCCTGCAGGATATCCAGGAGGTGCAGGGCTACGTGCTCATCGCTCACAACCAAGTGAGGCAGGTCCCACTGCAGAGGCTGCGGATTGTGCGAGGCACCCAGCTCTTTGAGGACAACTATGCCCTGGCCGTGCTAGACAATGGAGACCCGCTGAACAATACCACCCCTGTCACAGGGGCCTCCCCAGGAGGCCTGCGGGAGCTGCAGCTTCGAAGCCTCACAGAGATCTTGAAAGGAGGGGTCTTGATCCAGCGGAACCCCCAGCTCTGCTACCAGGACACGATTTTGTGGAAGGACATCTTCCACAAGAACAACCAGCTGGCTCTCACACTGATAGACACCAACCGCTCTCGGGCCTGCCACCCCTGTTCTCCGATGTGTAAGGGCTCCCGCTGCTGGGGAGAGAGTTCTGAGGATTGTCAGAGCCTGACGCGCACTGTCTGTGCCGGTGGCTGTGCCCGCTGCAAGGGGCCACTGCCCACTGACTGCTGCCATGAGCAGTGTGCTGCCGGCTGCACGGGCCCCAAGCACTCTGACTGCCTGGTATGTGCCTCTGCTTTGTGCCCAATGTGCTCTACCCCCCAGGATGCAAGGGGTGGGCACCCTGCCTGGTACTGCCCTATTGCCCCTGGCACACCAGGGCAAAACAGCACAGTGAAAGCCAGCCACCTGTCCCCCCAGGCCTGCCTCCACTTCAACCACAGTGGCATCTGTGAGCTGCACTGCCCAGCCCTGGTCACCTACAACACAGACACGTTTGAGTCCATGCCCAATCCCGAGGGCCGGTATACATTCGGCGCCAGCTGTGTGACTGCCTGTCCCTACAACTACCTTTCTACGGACGTGGGATCCTGCACCCTCGTCTGCCCCCTGCACAACCAAGAGGTGACAGCAGAGGATGGAACACAGCGGTGTGAGAAGTGCAGCAAGCCCTGTGCCCGAGTGTGCTATGGTCTGGGCATGGAGCACTTGCGAGAGGTGAGGGCAGTTACCAGTGCCAATATCCAGGAGTTTGCTGGCTGCAAGAAGATCTTTGGGAGCCTGGCATTTCTGCCGGAGAGCTTTGATGGGGACCCAGCCTCCAACACTGCCCCGCTCCAGCCAGAGCAGCTCCAAGTGTTTGAGACTCTGGAAGAGATCACAGGTTACCTATACATCTCAGCATGGCCGGACAGCCTGCCTGACCTCAGCGTCTTCCAGAACCTGCAAGTAATCCGGGGACGAATTCTGCACAATGGCGCCTACTCGCTGACCCTGCAAGGGCTGGGCATCAGCTGGCTGGGGCTGCGCTCACTGAGGGAACTGGGCAGTGGACTGGCCCTCATCCACCATAACACCCACCTCTGCTTCGTGCACACGGTGCCCTGGGACCAGCTCTTTCGGAACCCGCACCAAGCTCTGCTCCACACTGCCAACCGGCCAGAGGACGAGTGTGTGGGCGAGGGCCTGGCCTGCCACCAGCTGTGCGCCCGAGGGCACTGCTGGGGTCCAGGGCCCACCCAGTGTGTCAACTGCAGCCAGTTCCTTCGGGGCCAGGAGTGCGTGGAGGAATGCCGAGTACTGCAGGGGCTCCCCAGGGAGTATGTGAATGCCAGGCACTGTTTGCCGTGCCACCCTGAGTGTCAGCCCCAGAATGGCTCAGTGACCTGTTTTGGACCGGAGGCTGACCAGTGTGTGGCCTGTGCCCACTATAAGGACCCTCCCTTCTGCGTGGCCCGCTGCCCCAGCGGTGTGAAACCTGACCTCTCCTACATGCCCATCTGGAAGTTTCCAGATGAGGAGGGCGCATGCCAGCCTTGCCCCATCAACTGCACCCACTCCTGTGTGGACCTGGATGACAAGGGCTGCCCCGCCGAGCAGAGAGCCAGCCCTCTGACGTCCATCATCTCTGCGGTGGTTGGCATTCTGCTGGTCGTGGTCTTGGGGGTGGTCTTTGGGATCCTCATCAAGCGACGGCAGCAGAAGATCCGGAAGTACACGATGCGGAGACTGCTGCAGGAAACGGAGCTGGTGGAGCCGCTGACACCTAGCGGAGCGATGCCCAACCAGGCGCAGATGCGGATCCTGAAAGAGACGGAGCTGAGGAAGGTGAAGGTGCTTGGATCTGGCGCTTTTGGCACAGTCTACAAGGGCATCTGGATCCCTGATGGGGAGAATGTGAAAATTCCAGTGGCCATCAAAGTGTTGAGGGAAAACACATCCCCCAAAGCCAACAAAGAAATCTTAGACGAAGCATACGTGATGGCTGGTGTGGGCTCCCCATATGTCTCCCGCCTTCTGGGCATCTGCCTGACATCCACGGTGCAGCTGGTGACACAGCTTATGCCCTATGGCTGCCTCTTAGACCATGTCCGGGAAAACCGCGGACGCCTGGGCTCCCAGGACCTGCTGAACTGGTGTATGCAGATTGCCAAGGGGATGAGCTACCTGGAGGATGTGCGGCTCGTACACAGGGACTTGGCCGCTCGGAACGTGCTGGTCAAGAGTCCCAACCATGTCAAAATTACAGACTTCGGGCTGGCTCGGCTGCTGGACATTGACGAGACAGAGTACCATGCAGATGGGGGCAAGGTGCCCATCAAGTGGATGGCGCTGGAGTCCATTCTCCGCCGGCGGTTCACCCACCAGAGTGATGTGTGGAGTTATGGTGTGACTGTGTGGGAGCTGATGACTTTTGGGGCCAAACCTTACGATGGGATCCCAGCCCGGGAGATCCCTGACCTGCTGGAAAAGGGGGAGCGGCTGCCCCAGCCCCCCATCTGCACCATTGATGTCTACATGATCATGGTCAAATGTTGGATGATTGACTCTGAATGTCGGCCAAGATTCCGGGAGTTGGTGTCTGAATTCTCCCGCATGGCCAGGGACCCCCAGCGCTTTGTGGTCATCCAGAATGAGGACTTGGGCCCAGCCAGTCCCTTGGACAGCACCTTCTACCGCTCACTGCTGGAGGACGATGACATGGGGGACCTGGTGGATGCTGAGGAGTATCTGGTACCCCAGCAGGGCTTCTTCTGTCCAGACCCTGCCCCGGGCGCTGGGGGCATGGTCCACCACAGGCACCGCAGCTCATCTACCAGGAGTGGCGGTGGGGACCTGACACTAGGGCTGGAGCCCTCTGAAGAGGAGGCCCCCAGGTCTCCACTGGCACCCTCCGAAGGGGCTGGCTCCGATGTATTTGATGGTGACCTGGGAATGGGGGCAGCCAAGGGGCTGCAAAGCCTCCCCACACATGACCCCAGCCCTCTACAGCGGTACAGTGAGGACCCCACAGTACCCCTGCCCTCTGAGACTGATGGCTACGTTGCCCCCCTGACCTGCAGCCCCCAGCCTGAATATGTGAACCAGCCAGATGTTCGGCCCCAGCCCCCTTCGCCCCGAGAGGGCCCTCTGCCTGCTGCCCGACCTGCTGGTGCCACTCTGGAAAGGCCCAAGACTCTCTCCCCAGGGAAGAATGGGGTCGTCAAAGACGTTTTTGCCTTTGGGGGTGCCGTGGAGAACCCCGAGTACTTGACACCCCAGGGAGGAGCTGCCCCTCAGCCCCACCCTCCTCCTGCCTTCAGCCCAGCCTTCGACAACCTCTATTACTGGGACCAGGACCCACCAGAGCGGGGGGCTCCACCCAGCACCTTCAAAGGGACACCTACGGCAGAGAACCCAGAGTACCTGGGTCTGGACGTGCCAGTGTGA
ETS1	0.09375	0.5	0.461538	0.40625	0.538462	0.769231	0.5	0.125	0.714286	0.285714	0.421053	0	0.210526	0.344828	0.111111	0.217391	0.363636	0.206897	0.263158	0.111111	0.517241	0.482759	0.030303	0.0909091	0.272727	0.121212	0.727273	0.230769	0.592593	0.142857	0.407407	0.263158	0.0526316	0.52381	0.285714	0.448276	0.105263	0.47619	0	0.315789	0.391304	0.272727	0.555556	0.222222	0	0.444444	0.636364	0.363636	0.0434783	0.222222	0.09375	0.368421	0.15625	0.125	0.285714	0.121212	0.347826	1	0.166667	0	0.285714	0.166667	2113	1197	XP_016872806.1	ATGAGCTACTTTGTGGATTCTGCTGGGAGCAGCCCCGTCCCTTACTCAGCGCCTCGTCCTGCAGTGGTGAGGCAAGGACCTAGCAACACTTATGAAGATCCTCGAATGAACTGTGGTTTCCAGTCCAATTATCACCAGCAAAGACCTTGCTACCCCTTTTGGGATGAGATGGCAACTCAGGAAGTTCCTACTGGTCTTGAACACTGTGTCTCAGATATGGAATGTGCAGATGTCCCACTATTAACTCCAAGCAGCAAAGAAATGATGTCTCAAGCATTAAAAGCTACTTTCAGTGGTTTCACTAAAGAACAGCAACGACTGGGGATCCCAAAAGACCCCCGGCAGTGGACAGAAACCCATGTTCGGGACTGGGTGATGTGGGCTGTGAATGAATTCAGCCTGAAAGGTGTAGACTTCCAGAAGTTCTGTATGAATGGAGCAGCCCTCTGCGCCCTGGGTAAAGACTGCTTTCTCGAGCTGGCCCCAGACTTTGTTGGGGACATCTTATGGGAACATCTAGAGATCCTGCAGAAAGAGGATGTGAAACCATATCAAGTTAATGGAGTCAACCCAGCCTATCCAGAATCCCGCTATACCTCGGATTACTTCATTAGCTATGGTATTGAGCATGCCCAGTGTGTTCCACCATCGGAGTTCTCAGAGCCCAGCTTCATCACAGAGTCCTATCAGACGCTCCATCCCATCAGCTCGGAAGAGCTCCTCTCCCTCAAGTATGAGAATGACTACCCCTCGGTCATTCTCCGAGACCCTCTCCAGACAGACACCTTGCAGAATGACTACTTTGCTATCAAACAAGAAGTCGTCACCCCAGACAACATGTGCATGGGGAGGACCAGTCGTGGCAGTGGACCAATCCAGCTATGGCAGTTTCTTCTGGAATTACTCACTGATAAATCCTGTCAGTCTTTTATCAGCTGGACAGGAGATGGCTGGGAATTCAAACTTTCTGACCCAGATGAGGTGGCCAGGAGATGGGGAAAGAGGAAAAACAAACCTAAGATGAATTATGAGAAACTGAGCCGTGGCCTACGCTACTATTACGACAAAAACATCATCCACAAGACAGCGGGGAAACGCTACGTGTACCGCTTTGTGTGTGACCTGCAGAGCCTGCTGGGGTACACCCCTGAGGAGCTGCACGCCATGCTGGACGTCAAGCCAGATGCCGACGAGTGA
EWSR1	0.0338983	1	0.823529	0.40678	0.176471	0.4	0	0.135593	0.733333	0.266667	0.289474	0	0.315789	0.302632	0.195652	0.176471	0.214286	0.328947	0.342105	0.347826	0.533333	0.466667	0.0714286	0.214286	0.666667	0.0714286	0.333333	0.6	0.294118	0.204545	0.705882	0.155556	0.0222222	0.333333	0.401515	0.289474	0.0526316	0.666667	0.0789474	0.355556	0.176471	0.214286	0.5625	0.0652174	0	0.4375	0.625	0.375	0.294118	0.0434783	0.271186	0.466667	0.152542	0	0.242424	0.214286	0.352941	0	0.130435	1	0.151515	0.217391	2130	2013	XP_011528297.1	ATGGCGTCCACGGATTACAGTACCTATAGCCAAGCTGCAGCGCAGCAGGGCTACAGTGCTTACACCGCCCAGCCCACTCAAGGATATGCACAGACCACCCAGCAGGCATATGGGCAACAAAGCTATGGAACCTATGGACAGCCCACTGATGTCAGCTATACCCAGGCTCAGACCACTGCAACCTATGGGCAGACCGCCTATGCAACTTCTTATGGACAGCCTCCCACTGGTTATACTACTCCAACTGCCCCCCAGGCATACAGCCAGCCTGTCCAGGGGTATGGCACTGGTGCTTATGATACCACCACTGCTACAGTCACCACCACCCAGGCCTCCTATGCAGCTCAGTCTGCATATGGCACTCAGCCTGCTTATCCAGCCTATGGGCAGCAGCCAGCAGCCACTGCACCTACAAGACCGCAGGATGGAAACAAGCCCACTGAGACTAGTCAACCTCAATCTAGCACAGGGGGTTACAACCAGCCCAGCCTAGGATATGGACAGAGTAACTACAGTTATCCCCAGGTACCTGGGAGCTACCCCATGCAGCCAGTCACTGCACCTCCATCCTACCCTCCTACCAGCTATTCCTCTACACAGCCGACTAGTTATGATCAGAGCAGTTACTCTCAGCAGAACACCTATGGGCAACCGAGCAGCTATGGACAGCAGAGTAGCTATGGTCAACAAAGCAGCTATGGGCAGCAGCCTCCCACTAGTTACCCACCCCAAACTGGATCCTACAGCCAAGCTCCAAGTCAATATAGCCAACAGAGCAGCAGCTACGGGCAGCAGAGTTCATTCCGACAGGACCACCCCAGTAGCATGGGTGTTTATGGGCAGGAGTCTGGAGGATTTTCCGGACCAGGAGAGAACCGGAGCATGAGTGGCCCTGATAACCGGGGCAGGGGAAGAGGGGGATTTGATCGTGGAGGCATGAGCAGAGGTGGGCGGGGAGGAGGACGCGGTGGAATGGGCAGCGCTGGAGAGCGAGGTGGCTTCAATAAGCCTGGTGGACCCATGGATGAAGGACCAGATCTTGATCTAGGCCCACCTGTAGATCCAGATGAAGACTCTGACAACAGTGCAATTTATGTACAAGGATTAAATGACAGTGTGACTCTAGATGATCTGGCAGACTTCTTTAAGCAGTGTGGGGTTGTTAAGATGAACAAGAGAACTGGGCAACCCATGATCCACATCTACCTGGACAAGGAAACAGGAAAGCCCAAAGGCGATGCCACAGTGTCCTATGAAGACCCACCCACTGCCAAGGCTGCCGTGGAATGGTTTGATGGGAAAGATTTTCAAGGGAGCAAACTTAAAGTCTCCCTTGCTCGGAAGAAGCCTCCAATGAACAGTATGCGGGGTGGTCTGCCACCCCGTGAGGGCAGAGGCATGCCACCACCACTCCGTGGAGGTCCAGGAGGCCCAGGAGGTCCTGGGGGACCCATGGGTCGCATGGGAGGCCGTGGAGGAGATAGAGGAGGCTTCCCTCCAAGAGGACCCCGGGGTTCCCGAGGGAACCCCTCTGGAGGAGGAAACGTCCAGCACCGAGCTGGAGACTGGCAGTGTCCCAATCCTTCAATTGGTGATTTCTGCTGTGATGTAATTGTATGCAGGGGTTGTGGAAACCAGAACTTCGCCTGGAGAACAGAGTGCAACCAGTGTAAGGCCCCAAAGCCTGAAGGCTTCCTCCCGCCACCCTTTCCGCCCCCGGGTGGTGATCGTGGCAGAGGTGGCCCTGGTGGCATGCGGGGAGGAAGAGGTGGCCTCATGGATCGTGGTGGTCCCGGTGGAATGTTCAGAGGTGGCCGTGGTGGAGACAGAGGTGGCTTCCGTGGTGGCCGGGGCATGGACCGAGGTGGCTTTGGTGGAGGAAGACGAGGTGGCCCTGGGGGGCCCCCTGGACCTTTGATGGAACAGATGGGAGGAAGAAGAGGAGGACGTGGAGGACCTGGAAAAATGGATAAAGGCGAGCACCGTCAGGAGCGCAGAGATCGGCCCTACTAG
CSF1R	0.05	0.714286	0.755556	0.425	0.244444	0.783784	0.285714	0.15	0.68	0.32	0.609375	0.108108	0.234375	0.233333	0.25	0.0666667	0.567308	0.5	0.140625	0.125	0.963636	0.0363636	0.0961538	0.0673077	0.829268	0.00961539	0.170732	0.108108	0.651163	0.478261	0.348837	0.14	0.2	0.611111	0.231884	0.216667	0.015625	0.388889	0.05	0.56	0.56	0.230769	0.717949	0.175	0	0.282051	0.333333	0.666667	0.0666667	0.25	0.1125	0.1	0.2375	0.025	0.115942	0.0288462	0.306667	1	0.1	0	0.173913	0.1	1436	2919	NP_001336665.1	ATGGGCCCAGGAGTTCTGCTGCTCCTGCTGGTGGCCACAGCTTGGCATGGTCAGGGAATCCCAGTGATAGAGCCCAGTGTCCCTGAGCTGGTCGTGAAGCCAGGAGCAACGGTGACCTTGCGATGTGTGGGCAATGGCAGCGTGGAATGGGATGGCCCCCCATCACCTCACTGGACCCTGTACTCTGATGGCTCCAGCAGCATCCTCAGCACCAACAACGCTACCTTCCAAAACACGGGGACCTATCGCTGCACTGAGCCTGGAGACCCCCTGGGAGGCAGCGCCGCCATCCACCTCTATGTCAAAGACCCTGCCCGGCCCTGGAACGTGCTAGCACAGGAGGTGGTCGTGTTCGAGGACCAGGACGCACTACTGCCCTGTCTGCTCACAGACCCGGTGCTGGAAGCAGGCGTCTCGCTGGTGCGTGTGCGTGGCCGGCCCCTCATGCGCCACACCAACTACTCCTTCTCGCCCTGGCATGGCTTCACCATCCACAGGGCCAAGTTCATTCAGAGCCAGGACTATCAATGCAGTGCCCTGATGGGTGGCAGGAAGGTGATGTCCATCAGCATCCGGCTGAAAGTGCAGAAAGTCATCCCAGGGCCCCCAGCCTTGACACTGGTGCCTGCAGAGCTGGTGCGGATTCGAGGGGAGGCTGCCCAGATCGTGTGCTCAGCCAGCAGCGTTGATGTTAACTTTGATGTCTTCCTCCAACACAACAACACCAAGCTCGCAATCCCTCAACAATCTGACTTTCATAATAACCGTTACCAAAAAGTCCTGACCCTCAACCTCGATCAAGTAGATTTCCAACATGCCGGCAACTACTCCTGCGTGGCCAGCAACGTGCAGGGCAAGCACTCCACCTCCATGTTCTTCCGGGTGGTAGAGAGTGCCTACTTGAACTTGAGCTCTGAGCAGAACCTCATCCAGGAGGTGACCGTGGGGGAGGGGCTCAACCTCAAAGTCATGGTGGAGGCCTACCCAGGCCTGCAAGGTTTTAACTGGACCTACCTGGGACCCTTTTCTGACCACCAGCCTGAGCCCAAGCTTGCTAATGCTACCACCAAGGACACATACAGGCACACCTTCACCCTCTCTCTGCCCCGCCTGAAGCCCTCTGAGGCTGGCCGCTACTCCTTCCTGGCCAGAAACCCAGGAGGCTGGAGAGCTCTGACGTTTGAGCTCACCCTTCGATACCCCCCAGAGGTAAGCGTCATATGGACATTCATCAACGGCTCTGGCACCCTTTTGTGTGCTGCCTCTGGGTACCCCCAGCCCAACGTGACATGGCTGCAGTGCAGTGGCCACACTGATAGGTGTGATGAGGCCCAAGTGCTGCAGGTCTGGGATGACCCATACCCTGAGGTCCTGAGCCAGGAGCCCTTCCACAAGGTGACGGTGCAGAGCCTGCTGACTGTTGAGACCTTAGAGCACAACCAAACCTACGAGTGCAGGGCCCACAACAGCGTGGGGAGTGGCTCCTGGGCCTTCATACCCATCTCTGCAGGAGCCCACACGCATCCCCCGGATGAGTTCCTCTTCACACCAGTGGTGGTCGCCTGCATGTCCATCATGGCCTTGCTGCTGCTGCTGCTCCTGCTGCTATTGTACAAGTATAAGCAGAAGCCCAAGTACCAGGTCCGCTGGAAGATCATCGAGAGCTATGAGGGCAACAGTTATACTTTCATCGACCCCACGCAGCTGCCTTACAACGAGAAGTGGGAGTTCCCCCGGAACAACCTGCAGTTTGGTAAGACCCTCGGAGCTGGAGCCTTTGGGAAGGTGGTGGAGGCCACGGCCTTTGGTCTGGGCAAGGAGGATGCTGTCCTGAAGGTGGCTGTGAAGATGCTGAAGTCCACGGCCCATGCTGATGAGAAGGAGGCCCTCATGTCCGAGCTGAAGATCATGAGCCACCTGGGCCAGCACGAGAACATCGTCAACCTTCTGGGAGCCTGTACCCATGGAGGCCCTGTACTGGTCATCACGGAGTACTGTTGCTATGGCGACCTGCTCAACTTTCTGCGAAGGAAGGCTGAGGCCATGCTGGGACCCAGCCTGAGCCCCGGCCAGGACCCCGAGGGAGGCGTCGACTATAAGAACATCCACCTCGAGAAGAAATATGTCCGCAGGGACAGTGGCTTCTCCAGCCAGGGTGTGGACACCTATGTGGAGATGAGGCCTGTCTCCACTTCTTCAAATGACTCCTTCTCTGAGCAAGACCTGGACAAGGAGGATGGACGGCCCCTGGAGCTCCGGGACCTGCTTCACTTCTCCAGCCAAGTAGCCCAGGGCATGGCCTTCCTCGCTTCCAAGAATTGCATCCACCGGGACGTGGCAGCGCGTAACGTGCTGTTGACCAATGGTCATGTGGCCAAGATTGGGGACTTCGGGCTGGCTAGGGACATCATGAATGACTCCAACTACATTGTCAAGGGCAATGCCCGCCTGCCTGTGAAGTGGATGGCCCCAGAGAGCATCTTTGACTGTGTCTACACGGTTCAGAGCGACGTCTGGTCCTATGGCATCCTCCTCTGGGAGATCTTCTCACTTGGGCTGAATCCCTACCCTGGCATCCTGGTGAACAGCAAGTTCTATAAACTGGTGAAGGATGGATACCAAATGGCCCAGCCTGCATTTGCCCCAAAGAATATATACAGCATCATGCAGGCCTGCTGGGCCTTGGAGCCCACCCACAGACCCACCTTCCAGCAGATCTGCTCCTTCCTTCAGGAGCAGGCCCAAGAGGACAGGAGAGAGCGGGACTATACCAATCTGCCGAGCAGCAGCAGAAGCGGTGGCAGCGGCAGCAGCAGCAGTGAGCTGGAGGAGGAGAGCTCTAGTGAGCACCTGACCTGCTGCGAGCAAGGGGATATCGCCCAGCCCTTGCTGCAGCCCAACAACTATCAGTTCTGCTGA
FOS	0.0909091	1	0.625	0.254545	0.375	0.625	0	0.163636	0.777778	0.222222	0.425	0	0.25	0.285714	0.0526316	0.111111	0.625	0.428571	0.2	0.105263	0.709677	0.290323	0.03125	0.03125	0.785714	0.03125	0.214286	0.375	0.7	0.578947	0.3	0.208333	0.166667	0.857143	0.105263	0.171429	0.125	0.142857	0.114286	0.375	0.444444	0.1875	0.9375	0.210526	0	0.0625	0.25	0.75	0	0.473684	0.0727273	0.25	0.327273	0.0909091	0	0.09375	0.444444	1	0.157895	0	0.315789	0	2353	1143	NP_005243.1	ATGATGTTCTCGGGCTTCAACGCAGACTACGAGGCGTCATCCTCCCGCTGCAGCAGCGCGTCCCCGGCCGGGGATAGCCTCTCTTACTACCACTCACCCGCAGACTCCTTCTCCAGCATGGGCTCGCCTGTCAACGCGCAGGACTTCTGCACGGACCTGGCCGTCTCCAGTGCCAACTTCATTCCCACGGTCACTGCCATCTCGACCAGTCCGGACCTGCAGTGGCTGGTGCAGCCCGCCCTCGTCTCCTCCGTGGCCCCATCGCAGACCAGAGCCCCTCACCCTTTCGGAGTCCCCGCCCCCTCCGCTGGGGCTTACTCCAGGGCTGGCGTTGTGAAGACCATGACAGGAGGCCGAGCGCAGAGCATTGGCAGGAGGGGCAAGGTGGAACAGTTATCTCCAGAAGAAGAAGAGAAAAGGAGAATCCGAAGGGAAAGGAATAAGATGGCTGCAGCCAAATGCCGCAACCGGAGGAGGGAGCTGACTGATACACTCCAAGCGGAGACAGACCAACTAGAAGATGAGAAGTCTGCTTTGCAGACCGAGATTGCCAACCTGCTGAAGGAGAAGGAAAAACTAGAGTTCATCCTGGCAGCTCACCGACCTGCCTGCAAGATCCCTGATGACCTGGGCTTCCCAGAAGAGATGTCTGTGGCTTCCCTTGATCTGACTGGGGGCCTGCCAGAGGTTGCCACCCCGGAGTCTGAGGAGGCCTTCACCCTGCCTCTCCTCAATGACCCTGAGCCCAAGCCCTCAGTGGAACCTGTCAAGAGCATCAGCAGCATGGAGCTGAAGACCGAGCCCTTTGATGACTTCCTGTTCCCAGCATCATCCAGGCCCAGTGGCTCTGAGACAGCCCGCTCCGTGCCAGACATGGACCTATCTGGGTCCTTCTATGCAGCAGACTGGGAGCCTCTGCACAGTGGCTCCCTGGGGATGGGGCCCATGGCCACAGAGCTGGAGCCCCTGTGCACTCCGGTGGTCACCTGTACTCCCAGCTGCACTGCTTACACGTCTTCCTTCGTCTTCACCTACCCCGAGGCTGACTCCTTCCCCAGCTGTGCAGCTGCCCACCGCAAGGGCAGCAGCAGCAATGAGCCTTCCTCTGACTCGCTCAGCTCACCCACGCTGCTGGCCCTGTGA
FES	0.0983607	0.896552	0.8	0.508197	0.2	0.766667	0.103448	0.0491803	0.885714	0.114286	0.403846	0	0.326923	0.285714	0.403509	0.0416667	0.681416	0.5	0.192308	0.0350877	0.853333	0.146667	0.0530973	0.0619469	0.974359	0	0.025641	0.233333	0.6875	0.4	0.3125	0.133333	0.233333	0.666667	0.1	0.0952381	0.0769231	0.333333	0.119048	0.533333	0.729167	0.168142	0.666667	0.210526	0	0.333333	0.25	0.75	0.0208333	0.140351	0.0983607	0.1	0.180328	0.0655738	0.1	0.0353982	0.208333	1	0.140351	0	0.4	0.0701754	2242	2469	XP_016877494.1	ATGGGCTTCTCTTCCGAGCTGTGCAGCCCCCAGGGCCACGGGGTCCTGCAGCAAATGCAGGAGGCCGAGCTTCGTCTACTGGAGGGCATGAGAAAGTGGATGGCCCAGCGGGTCAAGAGTGACAGGGAGTATGCAGGACTGCTTCACCACATGTCCCTGCAGGACAGTGGGGGCCAGAGCCGGGCCATCAGCCCTGACAGCCCCATCAGTCAGTCCTGGGCTGAGATCACCAGCCAAACTGAGGGCCTGAGCCGCTTGCTGCGGCAGCACGCAGAGGATCTGAACTCAGGGCCCCTGAGCAAGCTGAGCCTGCTCATCCGGGAACGGCAGCAGCTTCGCAAGACCTACAGCGAGCAGTGGCAGCAGCTGCAGCAGGAGCTCACCAAGACCCACAGCCAGGACATTGAGAAGCTGAAGAGCCAGTACCGAGCTCTGGCACGGGACAGTGCCCAAGCCAAGCGCAAGTACCAGGAGGCCAGCAAAGACAAGGACCGTGACAAGGCTAAGGACAAGTATGTGCGCAGCCTGTGGAAGCTCTTTGCTCACCACAACCGCTATGTGCTGGGCGTGCGGGCTGCGCAGCTACACCACCAGCACCACCACCAGCTCCTGCTGCCCGGCCTGCTGCGGTCACTGCAGGACCTGCACGAGGAGATGGCTTGCATCCTGAAGGAGATCCTGCAGGAATACCTGGAGATTAGCAGCCTGGTGCAGGATGAGGTGGTGGCCATTCACCGGGAGATGGCTGCAGCTGCTGCCCGCATCCAGCCTGAGGCTGAGTACCAAGGCTTCCTGCGACAGTATGGGTCCGCACCTGACGTCCCACCCTGTGTCACGTTCGATGAGTCACTGCTTGAGGAGGGTGAACCGCTGGAGCCTGGGGAGCTCCAGCTGAACGAGCTGACTGTGGAGAGCGTGCAGCACACGCTGACCTCAGTGACAGATGAGCTGGCTGTGGCCACCGAGATGGTGTTCAGGCGGCAGGAGATGGTTACGCAGCTGCAACAGGAGCTCCGGAATGAAGAGGAGAACACCCACCCCCGGGAGCGGGTGCAGCTGCTGGGCAAGAGGCAAGTGCTGCAAGAAGCACTGCAGGGGCTGCAGGTAGCGCTGTGCAGCCAGGCCAAGCTGCAGGCCCAGCAGGAGTTGCTGCAGACCAAGCTGGAGCACCTGGGCCCCGGCGAGCCCCCGCCTGTGCTGCTCCTGCAGGATGACCGCCACTCCACGTCGTCCTCGGAGCAGGAGCGAGAGGGGGGAAGGACACCCACGCTGGAGATCCTTAAGAGCCACATCTCAGGAATCTTCCGCCCCAAGTTCTCGCTCCCTCCACCGCTGCAGCTCATTCCGGAGGTGCAGAAGCCCCTGCATGAGCAGCTGTGGTACCACGGGGCCATCCCGAGGGCAGAGGTGGCTGAGCTGCTGGTGCACTCTGGGGACTTCCTGGTGCGGGAGAGCCAGGGCAAGCAGGAGTACGTGCTGTCGGTGCTGTGGGATGGTCTGCCCCGGCACTTCATCATCCAGTCCTTGGATAACCTGTACCGACTGGAAGGGGAAGGCTTTCCTAGCATTCCTTTGCTCATCGACCACCTACTGAGCACCCAGCAGCCCCTCACCAAGAAGAGTGGTGTTGTCCTGCACAGGGCTGTGCCCAAGGACAAGTGGGTGCTGAACCATGAGGACCTGGTGTTGGGTGAGCAGATTGGACGGGGGAACTTTGGCGAAGTGTTCAGCGGACGCCTGCGAGCCGACAACACCCTGGTGGCGGTGAAGTCTTGTCGAGAGACGCTCCCACCTGACCTCAAGGCCAAGTTTCTACAGGAAGCGAGGATCCTGAAGCAGTACAGCCACCCCAACATCGTGCGTCTCATTGGTGTCTGCACCCAGAAGCAGCCCATCTACATCGTCATGGAGCTTGTGCAGGGGGGCGACTTCCTGACCTTCCTCCGCACGGAGGGGGCCCGCCTGCGGGTGAAGACTCTGCTGCAGATGGTGGGGGATGCAGCTGCTGGCATGGAGTACCTGGAGAGCAAGTGCTGCATCCACCGGGACCTGGCTGCTCGGAACTGCCTGGTGACAGAGAAGAATGTCCTGAAGATCAGTGACTTTGGGATGTCCCGAGAGGAAGCCGATGGGGTCTATGCAGCCTCAGGGGGCCTCAGACAAGTCCCCGTGAAGTGGACCGCACCTGAGGCCCTTAACTACGGCCGCTACTCCTCCGAAAGCGACGTGTGGAGCTTTGGCATCTTGCTCTGGGAGACCTTCAGCCTGGGGGCCTCCCCCTATCCCAACCTCAGCAATCAGCAGACACGGGAGTTTGTGGAGAAGGGGGGCCGTCTGCCCTGCCCAGAGCTGTGTCCTGATGCCGTGTTCAGGCTCATGGAGCAGTGCTGGGCCTATGAGCCTGGGCAGCGGCCCAGCTTCAGCACCATCTACCAGGAGCTGCAGAGCATCCGAAAGCGGCATCGGTGA
GLI1	0.109375	0.55	0.6	0.25	0.4	0.588235	0.45	0.171875	0.791667	0.208333	0.415385	0.176471	0.276923	0.308725	0.30303	0.136364	0.460674	0.389262	0.292308	0.151515	0.587302	0.412698	0.0898876	0.146067	0.727273	0.011236	0.272727	0.235294	0.564103	0.273504	0.435897	0.224138	0.0689655	0.382353	0.188034	0.281879	0.0153846	0.617647	0.0201342	0.396552	0.522727	0.224719	0.541667	0.181818	1	0.458333	0.322581	0.677419	0.0909091	0.19697	0.132812	0.310345	0.289062	0.046875	0.222222	0.0674157	0.25	0	0.0909091	0	0.316239	0.0757576	2735	3321	NP_005260.1	ATGTTCAACTCGATGACCCCACCACCAATCAGTAGCTATGGCGAGCCCTGCTGTCTCCGGCCCCTCCCCAGTCAGGGGGCCCCCAGTGTGGGGACAGAAGGACTGTCTGGCCCGCCCTTCTGCCACCAAGCTAACCTCATGTCCGGCCCCCACAGTTATGGGCCAGCCAGAGAGACCAACAGCTGCACCGAGGGCCCACTCTTTTCTTCTCCCCGGAGTGCAGTCAAGTTGACCAAGAAGCGGGCACTGTCCATCTCACCTCTGTCGGATGCCAGCCTGGACCTGCAGACGGTTATCCGCACCTCACCCAGCTCCCTCGTAGCTTTCATCAACTCGCGATGCACATCTCCAGGAGGCTCCTACGGTCATCTCTCCATTGGCACCATGAGCCCATCTCTGGGATTCCCAGCCCAGATGAATCACCAAAAAGGGCCCTCGCCTTCCTTTGGGGTCCAGCCTTGTGGTCCCCATGACTCTGCCCGGGGTGGGATGATCCCACATCCTCAGTCCCGGGGACCCTTCCCAACTTGCCAGCTGAAGTCTGAGCTGGACATGCTGGTTGGCAAGTGCCGGGAGGAACCCTTGGAAGGTGATATGTCCAGCCCCAACTCCACAGGCATACAGGATCCCCTGTTGGGGATGCTGGATGGGCGGGAGGACCTCGAGAGAGAGGAGAAGCGTGAGCCTGAATCTGTGTATGAAACTGACTGCCGTTGGGATGGCTGCAGCCAGGAATTTGACTCCCAAGAGCAGCTGGTGCACCACATCAACAGCGAGCACATCCACGGGGAGCGGAAGGAGTTCGTGTGCCACTGGGGGGGCTGCTCCAGGGAGCTGAGGCCCTTCAAAGCCCAGTACATGCTGGTGGTTCACATGCGCAGACACACTGGCGAGAAGCCACACAAGTGCACGTTTGAAGGGTGCCGGAAGTCATACTCACGCCTCGAAAACCTGAAGACGCACCTGCGGTCACACACGGGTGAGAAGCCATACATGTGTGAGCACGAGGGCTGCAGTAAAGCCTTCAGCAATGCCAGTGACCGAGCCAAGCACCAGAATCGGACCCATTCCAATGAGAAGCCGTATGTATGTAAGCTCCCTGGCTGCACCAAACGCTATACAGATCCTAGCTCGCTGCGAAAACATGTCAAGACAGTGCATGGTCCTGACGCCCATGTGACCAAACGGCACCGTGGGGATGGCCCCCTGCCTCGGGCACCATCCATTTCTACAGTGGAGCCCAAGAGGGAGCGGGAAGGAGGTCCCATCAGGGAGGAAAGCAGACTGACTGTGCCAGAGGGTGCCATGAAGCCACAGCCAAGCCCTGGGGCCCAGTCATCCTGCAGCAGTGACCACTCCCCGGCAGGGAGTGCAGCCAATACAGACAGTGGTGTGGAAATGACTGGCAATGCAGGGGGCAGCACTGAAGACCTCTCCAGCTTGGACGAGGGACCTTGCATTGCTGGCACTGGTCTGTCCACTCTTCGCCGCCTTGAGAACCTCAGGCTGGACCAGCTACATCAACTCCGGCCAATAGGGACCCGGGGTCTCAAACTGCCCAGCTTGTCCCACACCGGTACCACTGTGTCCCGCCGCGTGGGCCCCCCAGTCTCTCTTGAACGCCGCAGCAGCAGCTCCAGCAGCATCAGCTCTGCCTATACTGTCAGCCGCCGCTCCTCCCTGGCCTCTCCTTTCCCCCCTGGCTCCCCACCAGAGAATGGAGCATCCTCCCTGCCTGGCCTTATGCCTGCCCAGCACTACCTGCTTCGGGCAAGATATGCTTCAGCCAGAGGGGGTGGTACTTCGCCCACTGCAGCATCCAGCCTGGATCGGATAGGTGGTCTTCCCATGCCTCCTTGGAGAAGCCGAGCCGAGTATCCAGGATACAACCCCAATGCAGGGGTCACCCGGAGGGCCAGTGACCCAGCCCAGGCTGCTGACCGTCCTGCTCCAGCTAGAGTCCAGAGGTTCAAGAGCCTGGGCTGTGTCCATACCCCACCCACTGTGGCAGGGGGAGGACAGAACTTTGATCCTTACCTCCCAACCTCTGTCTACTCACCACAGCCCCCCAGCATCACTGAGAATGCTGCCATGGATGCTAGAGGGCTACAGGAAGAGCCAGAAGTTGGGACCTCCATGGTGGGCAGTGGTCTGAACCCCTATATGGACTTCCCACCTACTGATACTCTGGGATATGGGGGACCTGAAGGGGCAGCAGCTGAGCCTTATGGAGCGAGGGGTCCAGGCTCTCTGCCTCTTGGGCCTGGTCCACCCACCAACTATGGCCCCAACCCCTGTCCCCAGCAGGCCTCATATCCTGACCCCACCCAAGAAACATGGGGTGAGTTCCCTTCCCACTCTGGGCTGTACCCAGGCCCCAAGGCTCTAGGTGGAACCTACAGCCAGTGTCCTCGACTTGAACATTATGGACAAGTGCAAGTCAAGCCAGAACAGGGGTGCCCAGTGGGGTCTGACTCCACAGGACTGGCACCCTGCCTCAATGCCCACCCCAGTGAGGGGCCCCCACATCCACAGCCTCTCTTTTCCCATTACCCCCAGCCCTCTCCTCCCCAATATCTCCAGTCAGGCCCCTATACCCAGCCACCCCCTGATTATCTTCCTTCAGAACCCAGGCCTTGCCTGGACTTTGATTCCCCCACCCATTCCACAGGGCAGCTCAAGGCTCAGCTTGTGTGTAATTATGTTCAATCTCAACAGGAGCTACTGTGGGAGGGTGGGGGCAGGGAAGATGCCCCCGCCCAGGAACCTTCCTACCAGAGTCCCAAGTTTCTGGGGGGTTCCCAGGTTAGCCCAAGCCGTGCTAAAGCTCCAGTGAACACATATGGACCTGGCTTTGGACCCAACTTGCCCAATCACAAGTCAGGTTCCTATCCCACCCCTTCACCATGCCATGAAAATTTTGTAGTGGGGGCAAATAGGGCTTCACATAGGGCAGCAGCACCACCTCGACTTCTGCCCCCATTGCCCACTTGCTATGGGCCTCTCAAAGTGGGAGGCACAAACCCCAGCTGTGGTCATCCTGAGGTGGGCAGGCTAGGAGGGGGTCCTGCCTTGTACCCTCCTCCCGAAGGACAGGTATGTAACCCCCTGGACTCTCTTGATCTTGACAACACTCAGCTGGACTTTGTGGCTATTCTGGATGAGCCCCAGGGGCTGAGTCCTCCTCCTTCCCATGATCAGCGGGGCAGCTCTGGACATACCCCACCTCCCTCTGGGCCCCCCAACATGGCTGTGGGCAACATGAGTGTCTTACTGAGATCCCTACCTGGGGAAACAGAATTCCTCAACTCTAGTGCCTAA
GNAS	0	0.875	0.75	0.208333	0.25	0.8	0.125	0.0416667	0.916667	0.0833333	0.47619	0.2	0.190476	0.148148	0.222222	0	0.176471	0.592593	0.0952381	0	0.810811	0.189189	0.0588235	0.176471	0.833333	0	0.166667	0	0.769231	0.666667	0.230769	0	0	1	0.166667	0.111111	0.238095	0	0.148148	0.857143	0.666667	0.529412	1	0.407407	1	0	0	1	0.333333	0.111111	0.0416667	0.142857	0.625	0.0833333	0	0.0588235	0	0	0.0740741	0	0.166667	0.185185	2778	738	XP_016883310.1	ATGGATCGGAGGTCCCGGGCTCAGCAGTGGCGCCGAGCTCGCCATAATTACAACGACCTGTGCCCGCCCATAGGCCGCCGGGCAGCCACCGCGCTCCTCTGGCTCTCCTGCTCCATCGCGCTCCTCCGCGCCCTTGCCACCTCCAACGCCCGTGCCCAGCAGCGCGCGGCTGCCCAACAGCGCCGGAGCTTCCTTAACGCCCACCACCGCTCCGGCGCCCAGGTATTCCCTGAGTCCCCCGAATCGGAATCTGACCACGAGCACGAGGAGGCAGACCTTGAGCTGTCCCTCCCCGAGTGCCTAGAGTACGAGGAAGAGTTCGACTACGAGACCGAGAGCGAGACCGAGTCCGAAATCGAGTCCGAGACCGACTTCGAGACCGAGCCTGAGACCGCCCCCACCACTGAGCCCGAGACCGAGCCTGAAGACGATCGCGGCCCGGTGGTGCCCAAGCACTCCACCTTCGGCCAGTCCCTCACCCAGCGTCTGCACGCTCTCAAGTTGCGAAGCCCCGACGCCTCCCCAAGTCGCGCGCCGCCCAGCACTCAGGAGCCCCAGAGCCCCAGGGAAGGGGAGGAGCTCAAGCCCGAGGACAAAGATCCAAGGGACCCCGAAGAGTCGAAGGAGCCCAAGGAGGAGAAGCAGCGGCGTCGCTGCAAGCCAAAGAAGCCCACCCGCCGTGACGCGTCCCCGGAGTCCCCTTCCAAAAAGGGACCCATCCCCATCCGGCGTCACTAA
TLX1	0.0454545	1	0.909091	0.363636	0.0909091	0.75	0	0.0909091	0.947368	0.0526316	0.55	0.125	0.075	0.137931	0.285714	0	0.448276	0.517241	0.15	0.0952381	0.846154	0.153846	0.137931	0.0344828	0.769231	0	0.230769	0.125	0.875	0.55102	0.125	0.227273	0.181818	0.75	0.163265	0	0.225	0.25	0.344828	0.318182	0.571429	0.37931	1	0.428571	0	0	0	1	0.142857	0.142857	0.0454545	0.272727	0.136364	0.318182	0.183673	0	0.285714	1	0	0	0.102041	0.047619	3195	1029	XP_011538046.1	ATGGAGCACCTGGGTCCGCACCACCTCCACCCGGGTCACGCAGAGCCCATTAGCTTCGGCATCGACCAGATCCTCAACAGCCCGGACCAGGGTGGCTGCATGGGACCCGCCTCGCGCCTCCAGGACGGAGAATACGGCCTTGGCTGCTTGGTCGGAGGCGCCTACACTTACGGCGGCGGGGGCTCCGCGGCCGCGACGGGGGCTGGAGGAGCGGGGGCCTATGGTACTGGAGGTCCCGGCGGCCCCGGAGGCCCGGCAGGCGGCGGCGGCGCCTGCAGCATGGGTCCTCTGACCGGCTCCTACAACGTGAACATGGCCTTGGCAGGCGGCCCCGGTCCTGGCGGCGGCGGCGGCAGCAGCGGCGGTGCCGGGGCACTCAGCGCTGCGGGGGTAATCCGGGTGCCGGCACACAGGCCGCTCGCCGGAGCCGTGGCCCACCCCCAGCCCCTGGCCACCGGCTTGCCCACCGTGCCCTCTGTGCCTGCCATGCCGGGCGTCAACAACCTCACTGGCCTCACCTTCCCCTGGATGGAGAGTAACCGCAGATACACAAAGGACAGGTTCACAGTGGCCCTCTCACCCTTCACTGTAACACGCCGTATAGGTCACCCCTATCAGAACCGGACGCCCCCCAAGAAGAAGAAGCCGCGCACGTCCTTCACACGCCTGCAGATCTGCGAGCTGGAGAAGCGCTTCCACCGCCAGAAGTACCTGGCCTCGGCCGAGCGCGCCGCCCTGGCCAAGGCGCTCAAAATGACCGATGCGCAGGTCAAAACCTGGTTCCAGAACCGGCGGACAAAGTGGAGACGGCAGACTGCGGAGGAACGGGAGGCCGAGAGGCAGCAAGCGAACCGCATCCTCCTGCAGTTGCAGCAGGAGGCCTTCCAGAAGAGCCTGGCACAGCCGCTGCCCGCTGACCCTCTGTGCGTGCACAACTCGTCGCTCTTCGCCCTGCAGAATCTGCAGCCGTGGTCTGACGACTCGACCAAAATCACTAGCGTCACGTCGGTGGCGTCGGCCTGCGAGTGA
FGF4	0	1	0.857143	0.571429	0.142857	0.833333	0	0	1	0	0.423077	0	0	0	0.384615	0	0.555556	0.857143	0.115385	0	1	0	0.0740741	0.037037	1	0	0	0.166667	0.8	0.761905	0.2	0	0.333333	0.857143	0	0	0.461538	0.142857	0.142857	0.555556	0.692308	0.333333	1	0.384615	0	0	0	1	0.0769231	0.0769231	0	0.111111	0.0714286	0.357143	0	0	0.230769	1	0.153846	0	0.238095	0	2249	621	NP_001998.1	ATGTCGGGGCCCGGGACGGCCGCGGTAGCGCTGCTCCCGGCGGTCCTGCTGGCCTTGCTGGCGCCCTGGGCGGGCCGAGGGGGCGCCGCCGCACCCACTGCACCCAACGGCACGCTGGAGGCCGAGCTGGAGCGCCGCTGGGAGAGCCTGGTGGCGCTCTCGTTGGCGCGCCTGCCGGTGGCAGCGCAGCCCAAGGAGGCGGCCGTCCAGAGCGGCGCCGGCGACTACCTGCTGGGCATCAAGCGGCTGCGGCGGCTCTACTGCAACGTGGGCATCGGCTTCCACCTCCAGGCGCTCCCCGACGGCCGCATCGGCGGCGCGCACGCGGACACCCGCGACAGCCTGCTGGAGCTCTCGCCCGTGGAGCGGGGCGTGGTGAGCATCTTCGGCGTGGCCAGCCGGTTCTTCGTGGCCATGAGCAGCAAGGGCAAGCTCTATGGCTCGCCCTTCTTCACCGATGAGTGCACGTTCAAGGAGATTCTCCTTCCCAACAACTACAACGCCTACGAGTCCTACAAGTACCCCGGCATGTTCATCGCCCTGAGCAAGAATGGGAAGACCAAGAAGGGGAACCGAGTGTCGCCCACCATGAAGGTCACCCACTTCCTCCCCAGGCTGTGA
IL3	0.142857	0.333333	0.615385	0.571429	0.384615	0.444444	0.666667	0.142857	0.555556	0.444444	0.181818	0.111111	0.272727	0.166667	0.125	0.25	0.428571	0.5	0.363636	0	0.428571	0.571429	0.142857	0.107143	0.571429	0.0714286	0.428571	0.444444	0.833333	0	0.166667	0.272727	0.454545	0	0.333333	0.333333	0.181818	1	0	0.181818	0	0.25	0.8	0.25	0	0.2	0.5	0.5	0	0.375	0.142857	0.0909091	0	0	0.333333	0	0.75	1	0.25	0	0.333333	0	3562	459	NP_000579.2	ATGAGCCGCCTGCCCGTCCTGCTCCTGCTCCAACTCCTGGTCCGCCCCGGACTCCAAGCTCCCATGACCCAGACAACGCCCTTGAAGACAAGCTGGGTTAACTGCTCTAACATGATCGATGAAATTATAACACACTTAAAGCAGCCACCTTTGCCTTTGCTGGACTTCAACAACCTCAATGGGGAAGACCAAGACATTCTGATGGAAAATAACCTTCGAAGGCCAAACCTGGAGGCATTCAACAGGGCTGTCAAGAGTTTACAGAACGCATCAGCAATTGAGAGCATTCTTAAAAATCTCCTGCCATGTCTGCCCCTGGCCACGGCCGCACCCACGCGACATCCAATCCATATCAAGGACGGTGACTGGAATGAATTCCGGAGGAAACTGACGTTCTATCTGAAAACCCTTGAGAATGCGCAGGCTCAACAGACGACTTTGAGCCTCGCGATCTTTTGA
FGF3	0	1	0.833333	0.333333	0.166667	0.5	0	0.142857	1	0	0.5	0.166667	0.111111	0.2	0.40625	0.0769231	0.607143	0.666667	0.111111	0.09375	1	0	0.0714286	0.0357143	1	0	0	0.333333	0.5	0.64	0.5	0.142857	0.714286	0.727273	0.04	0	0.277778	0.272727	0.133333	0.142857	0.692308	0.178571	0.75	0.28125	0	0.25	0	1	0	0.125	0.190476	0	0.238095	0.0952381	0.08	0.107143	0.230769	0	0.0625	1	0.24	0.03125	2248	720	NP_005238.1	ATGGGCCTAATCTGGCTGCTACTGCTCAGCCTGCTGGAGCCCGGCTGGCCCGCAGCGGGCCCTGGGGCGCGGTTGCGGCGCGATGCGGGCGGCCGTGGCGGCGTCTACGAGCACCTTGGCGGGGCGCCCCGGCGCCGCAAGCTCTACTGCGCCACGAAGTACCACCTCCAGCTGCACCCGAGCGGCCGCGTCAACGGCAGCCTGGAGAACAGCGCCTACAGTATTTTGGAGATAACGGCAGTGGAGGTGGGCATTGTGGCCATCAGGGGTCTCTTCTCCGGGCGGTACCTGGCCATGAACAAGAGGGGACGACTCTATGCTTCGGAGCACTACAGCGCCGAGTGCGAGTTTGTGGAGCGGATCCACGAGCTGGGCTATAATACGTATGCCTCCCGGCTGTACCGGACGGTGTCTAGTACGCCTGGGGCCCGCCGGCAGCCCAGCGCCGAGAGACTGTGGTACGTGTCTGTGAACGGCAAGGGCCGGCCCCGCAGGGGCTTCAAGACCCGCCGCACACAGAAGTCCTCCCTGTTCCTGCCCCGCGTGCTGGACCACAGGGACCACGAGATGGTGCGGCAGCTACAGAGTGGGCTGCCCAGACCCCCTGGTAAGGGGGTCCAGCCCCGACGGCGGCGGCAGAAGCAGAGCCCGGATAACCTGGAGCCCTCTCACGTTCAGGCTTCGAGACTGGGCTCCCAGCTGGAGGCCAGTGCGCACTAG
JUN	0	1	1	0.466667	0	0.875	0	0	0.884615	0.115385	0.454545	0.125	0.0909091	0.0666667	0.214286	0.0625	0.628571	0.533333	0.151515	0.0714286	0.809524	0.190476	0.0571429	0.0285714	0.611111	0	0.388889	0	0.714286	0.636364	0.285714	0.210526	0.315789	0.6	0.0454545	0.0666667	0.30303	0.4	0.333333	0.421053	0.625	0.257143	0.777778	0.357143	0	0.222222	0	1	0.0625	0.285714	0.0666667	0.0526316	0.233333	0.233333	0	0.0285714	0.25	1	0.0714286	0	0.318182	0	3725	996	NP_002219.1	ATGACTGCAAAGATGGAAACGACCTTCTATGACGATGCCCTCAACGCCTCGTTCCTCCCGTCCGAGAGCGGACCTTATGGCTACAGTAACCCCAAGATCCTGAAACAGAGCATGACCCTGAACCTGGCCGACCCAGTGGGGAGCCTGAAGCCGCACCTCCGCGCCAAGAACTCGGACCTCCTCACCTCGCCCGACGTGGGGCTGCTCAAGCTGGCGTCGCCCGAGCTGGAGCGCCTGATAATCCAGTCCAGCAACGGGCACATCACCACCACGCCGACCCCCACCCAGTTCCTGTGCCCCAAGAACGTGACAGATGAGCAGGAGGGCTTCGCCGAGGGCTTCGTGCGCGCCCTGGCCGAACTGCACAGCCAGAACACGCTGCCCAGCGTCACGTCGGCGGCGCAGCCGGTCAACGGGGCAGGCATGGTGGCTCCCGCGGTAGCCTCGGTGGCAGGGGGCAGCGGCAGCGGCGGCTTCAGCGCCAGCCTGCACAGCGAGCCGCCGGTCTACGCAAACCTCAGCAACTTCAACCCAGGCGCGCTGAGCAGCGGCGGCGGGGCGCCCTCCTACGGCGCGGCCGGCCTGGCCTTTCCCGCGCAACCCCAGCAGCAGCAGCAGCCGCCGCACCACCTGCCCCAGCAGATGCCCGTGCAGCACCCGCGGCTGCAGGCCCTGAAGGAGGAGCCTCAGACAGTGCCCGAGATGCCCGGCGAGACACCGCCCCTGTCCCCCATCGACATGGAGTCCCAGGAGCGGATCAAGGCGGAGAGGAAGCGCATGAGGAACCGCATCGCTGCCTCCAAGTGCCGAAAAAGGAAGCTGGAGAGAATCGCCCGGCTGGAGGAAAAAGTGAAAACCTTGAAAGCTCAGAACTCGGAGCTGGCGTCCACGGCCAACATGCTCAGGGAACAGGTGGCACAGCTTAAACAGAAAGTCATGAACCACGTTAACAGTGGGTGCCAACTCATGCTAACGCAGCAGTTGCAAACATTTTGA
KIT	0.151899	0.454545	0.351852	0.151899	0.648148	0.365385	0.545455	0.341772	0.807692	0.192308	0.327273	0.211538	0.272727	0.3	0.125	0.230769	0.253012	0.3	0.345455	0.45	0.344828	0.655172	0.144578	0.192771	0.515152	0.108434	0.484848	0.423077	0.45283	0.363636	0.54717	0.271186	0.169492	0.380952	0.309091	0.3	0.0545455	0.619048	0.1	0.254237	0.423077	0.156627	0.511628	0.15	0	0.488372	0.5	0.5	0.166667	0.175	0.177215	0.305085	0.164557	0.0126582	0.145455	0.144578	0.179487	1	0.05	0	0.181818	0.05	3815	2934	NP_001372213.1	ATGAGAGGCGCTCGCGGCGCCTGGGATTTTCTCTGCGTTCTGCTCCTACTGCTTCGCGTCCAGACAGGCTCTTCTCAACCATCTGTGAGTCCAGGGGAACCGTCTCCACCATCCATCCATCCAGGAAAATCAGACTTAATAGTCCGCGTGGGCGACGAGATTAGGCTGTTATGCACTGATCCGGGCTTTGTCAAATGGACTTTTGAGATCCTGGATGAAACGAATGAGAATAAGCAGAATGAATGGATCACGGAAAAGGCAGAAGCCACCAACACCGGCAAATACACGTGCACCAACAAACACGGCTTAAGCAATTCCATTTATGTGTTTGTTAGAGATCCTGCCAAGCTTTTCCTTGTTGACCGCTCCTTGTATGGGAAAGAAGACAACGACACGCTGGTCCGCTGTCCTCTCACAGACCCAGAAGTGACCAATTATTCCCTCAAGGGGTGCCAGGGGAAGCCTCTTCCCAAGGACTTGAGGTTTATTCCTGACCCCAAGGCGGGCATCATGATCAAAAGTGTGAAACGCGCCTACCATCGGCTCTGTCTGCATTGTTCTGTGGACCAGGAGGGCAAGTCAGTGCTGTCGGAAAAATTCATCCTGAAAGTGAGGCCAGCCTTCAAAGCTGTGCCTGTTGTGTCTGTGTCCAAAGCAAGCTATCTTCTTAGGGAAGGGGAAGAATTCACAGTGACGTGCACAATAAAAGATGTGTCTAGTTCTGTGTACTCAACGTGGAAAAGAGAAAACAGTCAGCAGACTAAACTACAGGAGAAATATAATAGCTGGCATCACGGTGACTTCAATTATGAACGTCAGGCAACGTTGACTATCAGTTCAGCGAGAGTTAATGATTCTGGAGTGTTCATGTGTTATGCCAATAATACTTTTGGATCAGCAAATGTCACAACAACCTTGGAAGTAGTAGATAAAGGATTCATTAATATCTTCCCCATGATAAACACTACAGTATTTGTAAACGATGGAGAAAATGTAGATTTGATTGTTGAATATGAAGCATTCCCCAAACCTGAACACCAGCAGTGGATCTATATGAACAGAACCTTCACTGATAAATGGGAAGATTATCCCAAGTCTGAGAATGAAAGTAATATCAGATACGTAAGTGAACTTCATCTAACGAGATTAAAAGGCACCGAAGGAGGCACTTACACATTCCTAGTGTCCAATTCTGACGTCAATGCTGCCATAGCATTTAATGTTTATGTGAATACAAAACCAGAAATCCTGACTTACGACAGGCTCGTGAATGGCATGCTCCAATGTGTGGCAGCAGGATTCCCAGAGCCCACAATAGATTGGTATTTTTGTCCAGGAACTGAGCAGAGATGCTCTGCTTCTGTACTGCCAGTGGATGTGCAGACACTAAACTCATCTGGGCCACCGTTTGGAAAGCTAGTGGTTCAGAGTTCTATAGATTCTAGTGCATTCAAGCACAATGGCACGGTTGAATGTAAGGCTTACAACGATGTGGGCAAGACTTCTGCCTATTTTAACTTTGCATTTAAAGGTAACAACAAAGAGCAAATCCATCCCCACACCCTGTTCACTCCTTTGCTGATTGGTTTCGTAATCGTAGCTGGCATGATGTGCATTATTGTGATGATTCTGACCTACAAATATTTACAGAAACCCATGTATGAAGTACAGTGGAAGGTTGTTGAGGAGATAAATGGAAACAATTATGTTTACATAGACCCAACACAACTTCCTTATGATCACAAATGGGAGTTTCCCAGAAACAGGCTGAGTTTTGGGAAAACCCTGGGTGCTGGAGCTTTCGGGAAGGTTGTTGAGGCAACTGCTTATGGCTTAATTAAGTCAGATGCGGCCATGACTGTCGCTGTAAAGATGCTCAAGCCGAGTGCCCATTTGACAGAACGGGAAGCCCTCATGTCTGAACTCAAAGTCCTGAGTTACCTTGGTAATCACATGAATATTGTGAATCTACTTGGAGCCTGCACCATTGGAGGGCCCACCCTGGTCATTACAGAATATTGTTGCTATGGTGATCTTTTGAATTTTTTGAGAAGAAAACGTGATTCATTTATTTGTTCAAAGCAGGAAGATCATGCAGAAGCTGCACTTTATAAGAATCTTCTGCATTCAAAGGAGTCTTCCTGCAGCGATAGTACTAATGAGTACATGGACATGAAACCTGGAGTTTCTTATGTTGTCCCAACCAAGGCCGACAAAAGGAGATCTGTGAGAATAGGCTCATACATAGAAAGAGATGTGACTCCCGCCATCATGGAGGATGACGAGTTGGCCCTAGACTTAGAAGACTTGCTGAGCTTTTCTTACCAGGTGGCAAAGGGCATGGCTTTCCTCGCCTCCAAGAATTGTATTCACAGAGACTTGGCAGCCAGAAATATCCTCCTTACTCATGGTCGGATCACAAAGATTTGTGATTTTGGTCTAGCCAGAGACATCAAGAATGATTCTAATTATGTGGTTAAAGGAAACGCTCGACTACCTGTGAAGTGGATGGCACCTGAAAGCATTTTCAACTGTGTATACACGTTTGAAAGTGACGTCTGGTCCTATGGGATTTTTCTTTGGGAGCTGTTCTCTTTAGGAAGCAGCCCCTATCCTGGAATGCCGGTCGATTCTAAGTTCTACAAGATGATCAAGGAAGGCTTCCGGATGCTCAGCCCTGAACACGCACCTGCTGAAATGTATGACATAATGAAGACTTGCTGGGATGCAGATCCCCTAAAAAGACCAACATTCAAGCAAATTGTTCAGCTAATTGAGAAGCAGATTTCAGAGAGCACCAATCATATTTACTCCAACTTAGCAAACTGCAGCCCCAACCGACAGAAGCCCGTGGTAGACCATTCTGTGCGGATCAATTCTGTCGGCAGCACCGCTTCCTCCTCCCAGCCTCTGCTTGTGCACGACGATGTCTGA
AKAP13	0.2	0.393939	0.5	0.2125	0.5	0.361702	0.606061	0.190625	0.736842	0.263158	0.263441	0.276596	0.344086	0.320988	0.188976	0.215569	0.301587	0.234568	0.344086	0.220472	0.553435	0.446565	0.186508	0.206349	0.554974	0.0793651	0.445026	0.361702	0.41954	0.186441	0.58046	0.402516	0.0754717	0.413793	0.372881	0.401235	0.0483871	0.586207	0.0432099	0.245283	0.42515	0.130952	0.438356	0.110236	0	0.561644	0.735849	0.264151	0.155689	0.23622	0.215625	0.27673	0.165625	0.015625	0.19774	0.0952381	0.203593	1	0.125984	0	0.242938	0.11811	11214	8442	NP_009131.2	ATGAAACTTAATCCACAGCAAGCTCCCTTATATGGTGATTGTGTTGTTACAGTGCTGCTTGCTGAAGAGGACAAAGCTGAAGATGATGTAGTGTTTTACTTGGTATTTTTGGGTTCCACCCTCCGTCACTGTACAAGTACTCGGAAGGTCAGTTCTGATACATTGGAGACCATTGCTCCTGGTCATGATTGTTGTGAAACAGTGAAGGTGCAGCTCTGTGCTTCCAAAGAGGGCCTTCCCGTGTTTGTGGTGGCTGAAGAAGACTTTCATTTCGTCCAGGATGAAGCGTATGATGCAGCTCAATTCCTAGCAACCAGTGCTGGAAATCAGCAGGCTTTGAACTTTACCCGTTTTCTTGACCAGTCAGGACCCCCATCTGGGGATGTGAATTCCCTTGATAAGAAGTTGGTGCTGGCATTCAGGCACCTGAAGCTGCCCACGGAGTGGAATGTATTGGGGACAGATCAGAGTTTGCATGATGCTGGCCCGCGAGAGACATTGATGCATTTTGCTGTGCGGCTGGGACTGCTGAGGTTGACGTGGTTCCTGTTGCAGAAGCCAGGTGGCCGCGGAGCTCTCAGTATCCACAACCAGGAAGGGGCGACGCCTGTGAGCTTGGCCTTGGAGCGAGGCTATCACAAGCTGCACCAGCTTCTAACCGAGGAGAATGCTGGAGAACCAGACTCCTGGAGCAGTTTATCCTATGAAATACCGTATGGAGACTGTTCTGTGAGGCATCATCGAGAGTTGGACATCTATACATTAACCTCTGAGTCTGATTCACATCATGAACACCCATTTCCTGGAGACGGTTGCACTGGACCAATTTTTAAACTTATGAACATCCAACAGCAACTAATGAAAACAAACCTCAAGCAGATGGACAGTCTTATGCCCTTAATGATGACAGCACAGGATCCTTCCAGTGCCCCAGAGACAGATGGCCAGTTTCTTCCCTGTGCACCGGAGCCCACGGACCCTCAGCGACTTTCTTCTTCTGAAGAGACTGAGAGCACTCAGTGCTGCCCAGGGAGCCCTGTTGCACAGACTGAAAGTCCCTGTGATTTGTCAAGCATAGTTGAGGAGGAGAATACAGACCGTTCCTGTAGGAAGAAAAATAAAGGCGTGGAAAGAAAAGGGGAAGAGGTGGAGCCAGCACCTATTGTGGACTCTGGAACTGTATCTGATCAAGACAGCTGCCTTCAGAGCTTGCCTGATTGTGGAGTAAAGGGCACGGAAGGCCTTTCGTCCTGTGGAAACAGAAATGAAGAAACTGGAACAAAATCTTCTGGAATGCCCACAGACCAGGAGTCCCTGAGCAGTGGAGATGCTGTGCTTCAGAGAGACTTGGTCATGGAGCCAGGCACAGCCCAGTATTCCTCTGGAGGTGAACTGGGAGGCATTTCAACAACAAATGTCAGTACCCCAGACACTGCAGGGGAAATGGAACATGGGCTCATGAACCCAGATGCCACTGTTTGGAAGAATGTGCTTCAGGGAGGGGAAAGTACAAAGGAAAGATTTGAGAACTCTAATATTGGCACAGCTGGAGCCTCTGACGTGCACGTCACAAGTAAGCCTGTGGATAAAATCAGTGTTCCAAACTGTGCCCCTGCTGCCAGTTCCCTGGATGGTAACAAACCTGCTGAGTCTTCACTTGCATTTAGTAATGAAGAAACCTCCACTGAAAAAACAGCAGAAACGGAAACTTCACGAAGTCGTGAGGAGAGTGCTGATGCTCCAGTAGATCAGAATTCTGTGGTGATTCCAGCTGCTGCAAAAGACAAGATTTCAGATGGATTAGAACCTTATACTCTCTTAGCAGCAGGCATAGGTGAGGCAATGTCACCCTCAGATTTAGCCCTTCTTGGGCTGGAAGAAGATGTAATGCCACACCAGAACTCAGAAACAAATTCATCTCATGCTCAAAGCCAAAAGGGCAAATCCTCACCCATTTGTTCTACAACTGGAGACGATAAACTTTGTGCAGACTCTGCATGTCAACAGAACACAGTGACTTCTAGTGGCGATTTGGTTGCAAAACTGTGTGATAACATAGTTAGCGAGTCCGAAAGCACCACAGCAAGGCAACCCAGCTCACAAGATCCACCCGATGCCTCCCACTGTGAAGACCCACAGGCTCATACAGTCACCTCTGACCCTGTAAGGGATACCCAGGAACGTGCGGATTTTTGTCCTTTCAAAGTGGTGGATAACAAAGGCCAACGAAAAGATGTGAAACTAGATAAACCTTTAACAAATATGCTTGAGGTGGTTTCACATCCACATCCAGTTGTCCCTAAAATGGAGAAAGAACTGGTGCCAGACCAGGCAGTAATATCAGACAGTACTTTCTCTCTGGCAAACAGTCCAGGCAGTGAATCAGTAACCAAGGATGACGCACTTTCTTTTGTCCCCTCCCAGAAAGAAAAGGGAACAGCAACTCCTGAACTACATACAGCTACAGATTATAGAGATGGCCCAGATGGAAATTCGAATGAGCCTGATACGCGGCCACTAGAAGACAGGGCAGTAGGCCTGTCCACATCCTCCACTGCTGCAGAGCTTCAGCACGGGATGGGGAATACCAGTCTCACAGGACTTGGTGGAGAGCATGAGGGTCCCGCCCCTCCAGCAATCCCAGAAGCTCTGAATATCAAGGGGAACACTGACTCTTCCCTGCAAAGTGTGGGTAAGGCCACTTTGGCTTTAGATTCAGTTTTGACTGAAGAAGGAAAACTTCTGGTGGTTTCAGAAAGCTCTGCAGCTCAGGAACAAGATAAGGATAAAGCGGTGACCTGTTCCTCTATTAAGGAAAATGCTCTCTCTTCAGGAACTTTGCAGGAAGAGCAGAGAACACCACCTCCTGGACAAGATACTCAACAATTTCATGAAAAATCAATCTCAGCTGACTGTGCCAAGGACAAAGCACTTCAGCTAAGTAATTCACCGGGTGCATCCTCTGCCTTTCTTAAGGCAGAAACTGAACATAACAAGGAAGTGGCCCCACAAGTCTCACTGCTGACTCAAGGTGGGGCTGCCCAGAGCCTGGTGCCACCAGGAGCAAGTCTGGCCACAGAGTCAAGGCAGGAAGCCTTGGGGGCAGAGCACAACAGCTCCGCTCTGTTGCCATGTCTGTTGCCAGATGGGTCTGATGGGTCCGATGCTCTTAACTGCAGTCAGCCTTCTCCTCTGGATGTTGGAGTGAAGAACACTCAATCCCAGGGAAAAACTAGTGCCTGTGAGGTGAGTGGAGATGTGACGGTGGATGTTACAGGGGTTAATGCTCTACAAGGTATGGCTGAGCCCAGAAGAGAGAATATATCACACAACACCCAAGACATCCTGATTCCAAACGTCTTGTTGAGCCAAGAGAAGAATGCCGTTCTAGGTTTGCCAGTGGCTCTACAGGACAAAGCTGTGACTGACCCACAGGGAGTTGGAACCCCAGAGATGATACCTCTTGATTGGGAGAAAGGGAAGCTGGAGGGAGCAGACCACAGCTGTACCATGGGTGACGCTGAGGAAGCCCAAATAGACGATGAAGCACATCCTGTCCTACTGCAGCCTGTTGCCAAGGAGCTCCCCACAGACATGGAGCTCTCAGCCCATGATGATGGGGCCCCAGCTGGTGTGAGGGAAGTCATGCGAGCCCCGCCTTCAGGCAGGGAAAGGAGCACTCCCTCTCTACCTTGCATGGTCTCTGCCCAGGACGCACCTCTGCCTAAGGGGGCAGACTTGATAGAGGAGGCTGCCAGCCGTATAGTGGATGCTGTCATCGAACAAGTCAAGGCCGCTGGAGCACTGCTTACTGAGGGGGAGGCCTGTCACATGTCACTGTCCAGCCCTGAGTTGGGTCCTCTCACTAAAGGACTAGAGAGTGCTTTTACAGAAAAAGTGAGTACTTTCCCACCTGGGGAGAGCCTACCAATGGGCAGTACTCCTGAGGAAGCCACGGGGAGCCTTGCAGGATGTTTTGCTGGAAGGGAGGAGCCAGAGAAGATCATTTTACCTGTCCAGGGGCCTGAGCCAGCAGCAGAAATGCCAGACGTGAAAGCTGAAGATGAAGTGGATTTTAGAGCAAGTTCAATTTCTGAAGAAGTGGCTGTAGGGAGCATAGCTGCTACACTGAAGATGAAGCAAGGCCCAATGACCCAGGCGATAAACCGAGAAAACTGGTGTACAATAGAGCCATGCCCTGATGCAGCATCTCTTCTGGCTTCCAAGCAGAGCCCAGAATGTGAGAACTTCCTGGATGTTGGACTGGGCAGAGAGTGTACCTCAAAACAAGGTGTACTTAAAAGAGAATCTGGGAGTGATTCTGACCTCTTTCACTCACCCAGTGATGACATGGACAGCATCATCTTCCCAAAGCCAGAGGAAGAGCATTTGGCCTGTGATATCACCGGATCCAGTTCATCCACCGATGACACGGCTTCACTGGACCGACATTCTTCTCATGGCAGTGATGTGTCTCTCTCCCAGATTTTAAAGCCAAACAGGTCAAGAGATCGGCAAAGCCTTGATGGATTCTACAGCCATGGGATGGGAGCTGAGGGTCGAGAAAGTGAGAGTGAGCCTGCTGACCCAGGCGACGTGGAGGAGGAGGAGATGGACAGTATCACTGAAGTGCCTGCAAACTGCTCTGTCCTAAGGAGCTCCATGCGCTCTCTTTCTCCCTTCCGGAGGCACAGCTGGGGGCCTGGGAAAAATGCAGCCAGCGATGCAGAAATGAACCACCGGAGTTCAATGCGAGTTCTTGGGGATGTTGTCAGGAGACCTCCCATTCATAGGAGAAGTTTCAGTCTAGAAGGCTTGACAGGAGGAGCTGGTGTCGGAAACAAGCCATCCTCATCTCTAGAAGTAAGCTCTGCAAATGCCGAAGAGCTCAGACACCCATTCAGTGGTGAGGAACGGGTTGACTCTTTGGTGTCACTTTCAGAAGAGGATCTGGAGTCAGACCAGAGAGAACATAGGATGTTTGATCAGCAGATATGTCACAGATCTAAGCAGCAGGGATTTAATTACTGTACATCAGCCATTTCCTCTCCATTGACAAAATCCATCTCATTAATGACAATCAGCCATCCTGGATTGGACAATTCACGGCCCTTCCACAGTACCTTCCACAATACCAGTGCTAATCTGACTGAGAGTATAACAGAAGAGAACTATAATTTCCTGCCACATAGCCCCTCCAAGAAAGATTCTGAATGGAAGAGTGGAACAAAAGTCAGTCGTACATTCAGCTACATCAAGAATAAAATGTCTAGCAGCAAGAAGAGCAAAGAAAAGGAAAAAGAAAAAGATAAGATTAAGGAGAAGGAGAAAGATTCTAAAGACAAGGAGAAAGATAAGAAGACTGTCAACGGGCACACTTTCAGTTCCATTCCTGTTGTGGGTCCCATCAGCTGTAGCCAGTGTATGAAGCCCTTCACCAACAAAGATGCCTATACTTGTGCAAATTGCAGTGCTTTTGTCCACAAAGGCTGCCGAGAAAGTCTAGCCTCCTGTGCAAAGGTCAAAATGAAGCAGCCCAAAGGGAGCCTTCAGGCACATGACACATCATCACTGCCCACGGTCATTATGAGAAACAAGCCCTCACAGCCCAAGGAGCGTCCTCGGTCCGCAGTCCTCCTGGTGGATGAAACCGCTACCACCCCAATATTTGCCAATAGACGATCCCAGCAGAGTGTCTCGCTCTCCAAAAGTGTCTCCATACAGAACATTACTGGAGTTGGCAATGATGAGAACATGTCAAACACCTGGAAATTCCTGTCTCATTCAACAGACTCACTAAATAAAATCAGCAAGGTCAATGAGTCAACAGAATCACTTACTGATGAGGGAGTAGGTACAGACATGAATGAAGGACAACTACTGGGAGACTTTGAGATTGAGTCCAAACAGCTGGAAGCAGAGTCTTGGAGTCGGATAATAGACAGCAAGTTTCTAAAACAGCAAAAGAAAGATGTGGTCAAACGGCAAGAAGTAATATATGAGTTGATGCAGACAGAGTTTCATCATGTCCGCACTCTCAAGATCATGAGTGGTGTGTACAGCCAGGGGATGATGGCGGATCTGCTTTTTGAGCAGCAGATGGTAGAAAAGCTGTTCCCCTGTTTGGATGAGCTGATCAGTATCCATAGCCAATTCTTCCAGAGGATTCTGGAGCGGAAGAAGGAGTCTCTGGTGGATAAAAGTGAAAAGAACTTTCTCATCAAGAGGATAGGGGATGTGCTTGTAAATCAGTTTTCAGGTGAGAATGCAGAACGTTTAAAGAAGACATATGGCAAGTTTTGTGGGCAACATAACCAGTCTGTAAACTACTTCAAAGACCTTTATGCCAAGGATAAGCGTTTTCAAGCCTTTGTAAAGAAGAAGATGAGCAGTTCAGTTGTTAGAAGGCTTGGAATTCCAGAGTGCATATTGCTTGTAACTCAGCGGATTACCAAGTACCCAGTTTTATTCCAAAGAATATTGCAGTGTACCAAAGACAATGAAGTGGAGCAGGAAGATCTAGCACAGTCCTTGAGCCTGGTGAAGGATGTGATTGGAGCTGTAGACAGCAAAGTGGCAAGTTATGAAAAGAAAGTGCGTCTCAATGAGATTTATACAAAGACAGATAGCAAGTCAATCATGAGGATGAAGAGTGGTCAGATGTTTGCCAAGGAAGATTTGAAACGGAAGAAGCTTGTACGTGATGGGAGTGTGTTTCTGAAGAATGCAGCAGGAAGGTTGAAAGAGGTTCAAGCAGTTCTTCTCACTGACATTTTAGTTTTCCTTCAAGAAAAAGACCAGAAGTACATCTTTGCATCATTGGACCAGAAGTCAACAGTGATCTCTTTAAAGAAGCTGATTGTGAGAGAAGTGGCACATGAGGAGAAAGGTTTATTCCTGATCAGCATGGGGATGACAGATCCAGAGATGGTAGAAGTCCATGCCAGCTCCAAAGAGGAACGAAACAGCTGGATTCAGATCATTCAGGACACAATCAACACCCTGAACAGAGATGAAGATGAAGGAATTCCTAGTGAGAATGAGGAAGAAAAGAAAATGTTGGACACCAGAGCCCGAGAATTAAAAGAACAACTTCACCAGAAGGACCAAAAAATCCTACTCTTGTTGGAAGAGAAGGAGATGATTTTCCGGGACATGGCTGAGTGCAGCACCCCTCTCCCAGAGGATTGCTCCCCAACACATAGCCCTAGAGTTCTCTTCCGCTCCAACACAGAAGAGGCTCTCAAAGGAGGACCTTTAATGAAAAGTGCAATAAATGAGGTGGAGATCCTTCAGGGTTTGGTGAGTGGAAATCTGGGAGGCACACTTGGGCCGACTGTCAGCAGCCCCATTGAGCAAGATGTGGTCGGTCCCGTTTCCCTGCCCCGGAGAGCAGAGACCTTTGGAGGATTTGACAGCCATCAGATGAATGCTTCAAAAGGAGGCGAGAAGGAAGAGGGAGATGATGGCCAAGATCTTAGGAGAACGGAATCAGATAGTGGCCTAAAAAAGGGTGGAAATGCTAACCTGGTATTTATGCTTAAAAGAAACAGTGAGCAGGTTGTCCAGAGCGTTGTTCATCTCTACGAGCTCCTCAGCGCTCTGCAGGGTGTGGTGCTGCAGCAGGACAGCTACATTGAGGACCAGAAACTGGTGCTGAGCGAGAGGGCGCTCACTCGCAGCTTGTCCCGCCCGAGCTCCCTCATTGAGCAGGAGAAGCAGCGCAGCCTGGAGAAGCAGCGCCAGGACCTGGCCAACCTGCAGAAGCAGCAGGCCCAGTACCTCGAGGAGAAGCGCAGGCGCGAGCGTGAGTGGGAAGCTCGTGAGAGGGAGCTGCGGGAGCGGGAGGCCCTCCTGGCCCAGCGCGAGGAGGAGGTGCAGCAGGGGCAGCAGGACCTGGAAAAGGAGCGGGAGGAGCTCCAGCAGAAGAAGGGCACATACCAGTATGACCTGGAGCGACTGCGTGCTGCCCAGAAACAGCTTGAGAGGGAACAGGAGCAGCTGCGCCGGGAGGCAGAGCGGCTCAGCCAGCGGCAGACAGAACGGGACCTGTGTCAGGTTTCCCATCCACATACCAAGCTGATGAGGATCCCATCGTTCTTCCCCAGTCCTGAGGAGCCCCCCTCGCCATCTGCACCTTCCATAGCCAAATCAGGGTCATTGGACTCAGAACTTTCAGTGTCCCCAAAAAGGAACAGCATCTCTCGGACACACAAAGATAAGGGGCCTTTTCACATACTGAGTTCAACCAGCCAGACAAACAAAGGACCAGAAGGGCAGAGCCAGGCCCCTGCGTCCACCTCTGCCTCTACCCGCCTGTTTGGGTTAACAAAGCCAAAGGAAAAGAAGGAGAAAAAAAAGAAGAACAAAACCAGCCGCTCTCAGCCCGGTGATGGTCCCGCGTCAGAAGTATCAGCAGAGGGTGAAGAGATCTTCTGCTGA
LCK	0.151515	0.642857	0.708333	0.333333	0.291667	0.62069	0.357143	0.121212	0.84	0.16	0.375	0.0344828	0.25	0.170732	0.387097	0.172414	0.655172	0.439024	0.15625	0	0.727273	0.272727	0.0344828	0.0689655	0.84	0	0.16	0.344828	0.75	0.534884	0.25	0.2	0.2	0.85	0.116279	0.219512	0.21875	0.15	0.170732	0.466667	0.551724	0.206897	0.607143	0.322581	0	0.392857	0.3	0.7	0.0344828	0.129032	0.0606061	0.133333	0.272727	0.0606061	0.0697674	0.0344828	0.241379	1	0.0967742	0	0.27907	0.0645161	3932	1704	XP_024302814.1	ATGGGCTGTGGCTGCAGCTCACACCCGGAAGATGACTGGATGGAAAACATCGATGTGTGTGAGAACTGCCATTATCCCATAGTCCCACTGGATGGCAAGGGCACGCTGCTCATCCGAAATGGCTCTGAGGTGCGGGACCCACTGGTTACCTACGAAGGCTCCAATCCGCCGGCTTCCCCACTGCAAGGTGACCCCAGGCAGCAGGGCCTGAAAGACAAGGCCTGCGGATCCCTGGCTGTTGGCTTCCACCTCTCCCCCACCTACTTTCTCCCCGGTCTTGCCTTCCTTGTCCCCCACCCTGTAACTCCAGGCTTCCTGCCGATCCCAGCTCGGTTCTCCCTGATGCCCCTTGTCTTTACAGACAACCTGGTTATCGCTCTGCACAGCTATGAGCCCTCTCACGACGGAGATCTGGGCTTTGAGAAGGGGGAACAGCTCCGCATCCTGGAGCAGAGCGGCGAGTGGTGGAAGGCGCAGTCCCTGACCACGGGCCAGGAAGGCTTCATCCCCTTCAATTTTGTGGCCAAAGCGAACAGCCTGGAGCCCGAACCCTGGTTCTTCAAGAACCTGAGCCGCAAGGACGCGGAGCGGCAGCTCCTGGCGCCCGGGAACACTCACGGCTCCTTCCTCATCCGGGAGAGCGAGAGCACCGCGGGATCGTTTTCACTGTCGGTCCGGGACTTCGACCAGAACCAGGGAGAGGTGGTGAAACATTACAAGATCCGTAATCTGGACAACGGTGGCTTCTACATCTCCCCTCGAATCACTTTTCCCGGCCTGCATGAACTGGTCCGCCATTACACCAATGCTTCAGATGGGCTGTGCACACGGTTGAGCCGCCCCTGCCAGACCCAGAAGCCCCAGAAGCCGTGGTGGGAGGACGAGTGGGAGGTTCCCAGGGAGACGCTGAAGCTGGTGGAGCGGCTGGGGGCTGGACAGTTCGGGGAGGTGTGGATGGGGTACTACAACGGGCACACGAAGGTGGCGGTGAAGAGCCTGAAGCAGGGCAGCATGTCCCCGGACGCCTTCCTGGCCGAGGCCAACCTCATGAAGCAGCTGCAACACCAGCGGCTGGTTCGGCTCTACGCTGTGGTCACCCAGGAGCCCATCTACATCATCACTGAATACATGGAGAATGGGAGTCTAGTGGATTTTCTCAAGACCCCTTCAGGCATCAAGTTGACCATCAACAAACTCCTGGACATGGCAGCCCAAATTGCAGAAGGCATGGCATTCATTGAAGAGCGGAATTATATTCATCGTGACCTTCGGGCTGCCAACATTCTGGTGTCTGACACCCTGAGCTGCAAGATTGCAGACTTTGGCCTAGCACGCCTCATTGAGGACAACGAGTACACAGCCAGGGAGGGGGCCAAGTTTCCCATTAAGTGGACAGCGCCAGAAGCCATTAACTACGGGACATTCACCATCAAGTCAGATGTGTGGTCTTTTGGGATCCTGCTGACGGAAATTGTCACCCACGGCCGCATCCCTTACCCAGGGATGACCAACCCGGAGGTGATTCAGAACCTGGAGCGAGGCTACCGCATGGTGCGCCCTGACAACTGTCCAGAGGAGCTGTACCAACTCATGAGGCTGTGCTGGAAGGAGCGCCCAGAGGACCGGCCCACCTTTGACTACCTGCGCAGTGTGCTGGAGGACTTCTTCACGGCCACAGAGGGCCAGTACCAGCCTCAGCCTTGA
LMO1	0	1	0.875	0.25	0.125	1	0	0	0.888889	0.111111	0.555556	0	0.222222	0	0.222222	0.125	0.388889	0.333333	0.111111	0.111111	0.571429	0.428571	0.166667	0	0.833333	0	0.166667	0	1	0.636364	0	0.2	0	0.5	0.0909091	0.333333	0.111111	0.5	0.333333	0.8	0.75	0.444444	0.571429	0.444444	1	0.428571	0.466667	0.533333	0	0.111111	0	0	0.75	0	0	0	0.125	0	0.111111	0	0.272727	0	4004	468	NP_001257357.1	ATGGTGTTGGACCAGGAGGACGGCGTGCCGATGCTCTCCGTCCAGCCCAAAGGGAAGCAGAAGGGCTGTGCGGGCTGTAACCGCAAGATCAAGGACCGCTATCTGCTGAAGGCATTGGACAAGTACTGGCACGAAGACTGCCTCAAGTGTGCCTGCTGTGACTGCCGCCTGGGCGAGGTGGGCTCCACCCTCTACACCAAGGCCAACCTCATCCTGTGCCGACGCGACTACCTGAGGCTCTTTGGCACCACAGGGAACTGTGCTGCTTGCAGCAAGCTGATCCCAGCCTTCGAGATGGTGATGCGGGCCCGGGACAACGTGTATCACCTCGACTGCTTCGCCTGCCAGCTCTGCAACCAGAGATTTTGTGTGGGAGACAAATTCTTCCTGAAGAACAACATGATCTTGTGTCAGATGGACTATGAGGAAGGGCAGCTCAATGGCACCTTTGAATCCCAAGTTCAGTAA
LMO2	0.0714286	0.666667	0.666667	0.428571	0.333333	0.6	0.333333	0.0714286	0.875	0.125	0.5625	0.2	0	0.125	0.347826	0	0.5	0.375	0.1875	0.0869565	0.642857	0.357143	0	0.111111	0.666667	0	0.333333	0.2	0.928571	0.538462	0.0714286	0.5	0	0.666667	0.0769231	0.1875	0.25	0.333333	0.3125	0.166667	0.7	0.388889	0.75	0.26087	0	0.25	0.357143	0.642857	0.1	0.173913	0	0.333333	0.285714	0.142857	0.115385	0	0.2	0	0.0869565	1	0.269231	0.0434783	4005	684	NP_005565.2	ATGGAAGGGAGCGCGGTGACTGTCCTTGAGCGCGGAGGGGCGAGCTCGCCGGCGGAGCGCCGGAGCAAGCGGAGGCGCAGGAGCGGCGGCGACGGCGGCGGCGGCGGCGGCGCCCGAGCACCCGAGGGGGTCCGAGCCCCGGCAGCCGGCCAGCCCCGCGCCACAAAGGGAGCGCCCCCGCCGCCCGGCACCCCGCCTCCCTCCCCAATGTCCTCGGCCATCGAAAGGAAGAGCCTGGACCCTTCAGAGGAACCAGTGGATGAGGTGCTGCAGATCCCCCCATCCCTGCTGACATGCGGCGGCTGCCAGCAGAACATTGGGGACCGCTACTTCCTGAAGGCCATCGACCAGTACTGGCACGAGGACTGCCTGAGCTGCGACCTCTGTGGCTGCCGGCTGGGTGAGGTGGGGCGGCGCCTCTACTACAAACTGGGCCGGAAGCTCTGCCGGAGAGACTATCTCAGGCTTTTTGGGCAAGACGGTCTCTGCGCATCCTGTGACAAGCGGATTCGTGCCTATGAGATGACAATGCGGGTGAAAGACAAAGTGTATCACCTGGAATGTTTCAAATGCGCCGCCTGTCAGAAGCATTTCTGTGTAGGTGACAGATACCTCCTCATCAACTCTGACATAGTGTGCGAACAGGACATCTACGAGTGGACTAAGATCAATGGGATGATATAG
MYCL	0.0294118	0.75	0.625	0.323529	0.375	0.5	0.25	0.0588235	0.764706	0.235294	0.435897	0.0833333	0.25641	0.1	0.354839	0.111111	0.5	0.525	0.102564	0.129032	0.583333	0.416667	0.227273	0	0.684211	0	0.315789	0.416667	0.652174	0.433333	0.347826	0.153846	0.230769	0.727273	0.133333	0.1	0.205128	0.272727	0.275	0.384615	0.611111	0.227273	0.875	0.0967742	1	0.125	0.142857	0.857143	0.166667	0.225806	0.0882353	0.230769	0.294118	0.205882	0.166667	0.0454545	0.111111	0	0.0967742	0	0.266667	0.0967742	4610	1185	NP_001028254.2	ATGTGCGTGTGTGCTGGCTGCCGGGCTGCCCCGAGCCGGCGGGGAGCCGGTCCGCTCCAGGTGGCGGGCGGCTGGAGCGAGGGAGCGGACATGGACTACGACTCGTACCAGCACTATTTCTACGACTATGACTGCGGGGAGGATTTCTACCGCTCCACGGCGCCCAGCGAGGACATCTGGAAGAAATTCGAGCTGGTGCCATCGCCCCCCACGTCGCCGCCCTGGGGCTTGGGTCCCGGCGCAGGGGACCCGGCCCCCGGGATTGGTCCCCCGGAGCCGTGGCCCGGAGGGTGCACCGGAGACGAAGCGGAATCCCGGGGCCACTCGAAAGGCTGGGGCAGGAACTACGCCTCCATCATACGCCGTGACTGCATGTGGAGCGGCTTCTCGGCCCGGGAACGGCTGGAGAGAGCTGTGAGCGACCGGCTCGCTCCTGGCGCGCCCCGGGGGAACCCGCCCAAGGCGTCCGCCGCCCCGGACTGCACTCCCAGCCTCGAAGCCGGCAACCCGGCGCCCGCCGCCCCCTGTCCGCTGGGCGAACCCAAGACCCAGGCCTGCTCCGGGTCCGAGAGCCCAAGCGACTCGGAGAATGAAGAAATTGATGTTGTGACAGTAGAGAAGAGGCAGTCTCTGGGTATTCGGAAGCCGGTCACCATCACGGTGCGAGCAGACCCCCTGGATCCCTGCATGAAGCATTTCCACATCTCCATCCATCAGCAACAGCACAACTATGCTGCCCGTTTTCCTCCAGAAAGCTGCTCCCAAGAAGAGGCTTCAGAGAGGGGTCCCCAAGAAGAGGTTCTGGAGAGAGATGCTGCAGGGGAAAAGGAAGATGAGGAGGATGAAGAGATTGTGAGTCCCCCACCTGTAGAAAGTGAGGCTGCCCAGTCCTGCCACCCCAAACCTGTCAGTTCTGATACTGAGGATGTGACCAAGAGGAAGAATCACAACTTCCTGGAGCGCAAGAGGCGGAATGACCTGCGTTCGCGATTCTTGGCGCTGAGGGACCAGGTGCCCACCCTGGCCAGCTGCTCCAAGGCCCCCAAAGTAGTGATCCTAAGCAAGGCCTTGGAATACTTGCAAGCCCTGGTGGGGGCTGAGAAGAGGATGGCTACAGAGAAAAGACAGCTCCGATGCCGGCAGCAGCAGTTGCAGAAAAGAATTGCATACCTCACTGGCTACTAA
LYL1	0	1	1	0.611111	0	0.8	0	0	0.727273	0.272727	0.516129	0	0.0967742	0.229167	0.481481	0.0625	0.72	0.416667	0.225806	0.037037	1	0	0.12	0	0.9	0	0.1	0.2	1	0.434783	0	0.0833333	0.0833333	1	0.26087	0.1875	0.16129	0	0.166667	0.5	0.6875	0.12	0.833333	0.296296	0	0.166667	0.666667	0.333333	0.125	0.148148	0.0555556	0.333333	0.166667	0.166667	0.0869565	0.04	0.125	1	0.037037	0	0.217391	0	4066	843	NP_005574.2	ATGTGCCCGCCTCAGGCACAGGCAGAGGTGGGCCCCACCATGACTGAGAAGGCAGAGATGGTGTGTGCCCCCAGCCCAGCGCCTGCCCCACCCCCTAAGCCTGCCTCGCCTGGGCCCCCGCAGGTGGAGGAGGTGGGCCACCGAGGAGGCTCCTCGCCCCCCAGGCTGCCACCTGGTGTACCAGTGATCAGCCTGGGCCACAGCAGGCCCCCAGGGGTAGCCATGCCCACCACAGAGCTGGGCACTCTGCGGCCCCCGCTGCTGCAACTCTCCACCCTGGGAACTGCCCCGCCCACTTTGGCCCTGCACTACCACCCTCACCCCTTCCTCAACAGTGTCTACATTGGGCCAGCAGGACCTTTTAGCATCTTCCCTAGCAGCCGGTTGAAGCGGAGACCAAGCCACTGTGAGCTGGACCTGGCTGAGGGGCACCAGCCCCAGAAGGTGGCCCGGCGCGTGTTCACCAACAGCCGGGAGCGCTGGCGGCAGCAGAACGTTAACGGCGCCTTCGCCGAGCTGAGGAAGCTGCTGCCGACGCACCCGCCCGACCGGAAGCTGAGCAAGAACGAGGTGCTCCGCCTAGCCATGAAGTACATCGGCTTCCTGGTGCGGCTGCTGCGCGACCAAGCCGCAGCTCTGGCCGCAGGCCCCACCCCTCCCGGGCCTCGCAAACGGCCGGTGCACCGGGTCCCAGACGACGGCGCCCGCCGGGGATCCGGACGCAGGGCCGAGGCGGCAGCGCGCTCGCAGCCCGCGCCCCCGGCCGACCCCGACGGCAGCCCCGGTGGAGCGGCCCGGCCCATCAAGATGGAGCAAACCGCTTTGAGCCCAGAGGTGCGGTGA
NFKB2	0.0843373	0.625	0.909091	0.301205	0.0909091	0.48	0.375	0.216867	0.854167	0.145833	0.423913	0.12	0.228261	0.252252	0.273973	0.107143	0.655172	0.387387	0.152174	0.109589	0.746269	0.253731	0.0517241	0.0862069	0.75	0	0.25	0.4	0.653846	0.298246	0.346154	0.298246	0.140351	0.565217	0.22807	0.207207	0.195652	0.434783	0.153153	0.421053	0.571429	0.12931	0.642857	0.178082	0	0.357143	0.266667	0.733333	0.107143	0.178082	0.13253	0.140351	0.240964	0.0240964	0.157895	0.0775862	0.214286	1	0.205479	0	0.315789	0.0547945	4791	3246	XP_016871767.1	ATGTCCCCCCAAAAGCCCCCGGGGTTTATCAGCCGTGGCCTCCCTCCTGGCAGAAAATCCCAAGGTTGCTCCAGACCGGGGGAGGGGAGCGGGAGGCGGACTTGGCCCCAGACTGCCAGCCTCCTCCCGGCCGTGAAAGACCCTCCTGTTCCCTGCCCTGGAGGGAGGAGGGGGCTTAACCCCCACCGGGGCTTCCCGGATTCTCCTAGACCTCTGCCCGCTGAAAAGCAGCGGGAGCCCGTAGACTGTCGAGGGCCTCCCGCCCCTCCCGTCGCGAGGGCGGGGCCAGTGGCGTCATTTCCAGGCCCGCCCCCTCCGGCCCCGCCTCCCCTTGGTATTTTCGGGACTTTCCTAAGCTGCTCTAACTTTCCTGCCCCTTCCCCGGCCAAGCCCAACTCCGGATCTCGCTCTCCACCGGATCTCACCCGCCACACCCGGACAGGCGGCTGGAGGAGGCGGGCGTCTAAAATTCTGGGAAGCAGAACCTGGCCGGAGCCACTAGACAGAGCCGGGCCTAGCCCAGAGACATGGAGAGTTGCTACAACCCATCTGTCTCCAAACCAGGGTCTGGATGGTATTATTGAATATGATGATTTCAAATTGAACTCCTCCATTGTGGAACCCAAGGAGCCAGCCCCAGAAACAGCTGATGGCCCCTACCTGGTGATCGTGGAACAGCCTAAGCAGAGAGGCTTCCGATTTCGATATGGCTGTGAAGGCCCCTCCCATGGAGGACTGCCCGGTGCCTCCAGTGAGAAGGGCCGAAAGACCTATCCCACTGTCAAGATCTGTAACTACGAGGGACCAGCCAAGATCGAGGTGGACCTGGTAACACACAGTGACCCACCTCGTGCTCATGCCCACAGTCTGGTGGGCAAGCAATGCTCGGAGCTGGGGATCTGCGCCGTTTCTGTGGGGCCCAAGGACATGACTGCCCAATTTAACAACCTGGGTGTCCTGCATGTGACTAAGAAGAACATGATGGGGACTATGATACAAAAACTTCAGAGGCAGCGGCTCCGCTCTAGGCCCCAGGGCCTTACGGAGGCCGAGCAGCGGGAGCTGGAGCAAGAGGCCAAAGAACTGAAGAAGGTGATGGATCTGAGTATAGTGCGGCTGCGCTTCTCTGCCTTCCTTAGAGCCAGTGATGGCTCCTTCTCCCTGCCCCTGAAGCCAGTCATCTCCCAGCCCATCCATGACAGCAAATCTCCGGGGGCATCAAACCTGAAGATTTCTCGAATGGACAAGACAGCAGGCTCTGTGCGGGGTGGAGATGAAGTTTATCTGCTTTGTGACAAGGTGCAGAAAGATGACATTGAGGTTCGGTTCTATGAGGATGATGAGAATGGATGGCAGGCCTTTGGGGACTTCTCTCCCACAGATGTGCATAAACAGTATGCCATTGTGTTCCGGACACCCCCCTATCACAAGATGAAGATTGAGCGGCCTGTAACAGTGTTTCTGCAACTGAAACGCAAGCGAGGAGGGGACGTGTCTGATTCCAAACAGTTCACCTATTACCCTCTGGTGGAAGACAAGGAAGAGGTGCAGCGGAAGCGGAGGAAGGCCTTGCCCACCTTCTCCCAGCCCTTCGGGGGTGGCTCCCACATGGGTGGAGGCTCTGGGGGTGCAGCCGGGGGCTACGGAGGAGCTGGAGGAGGTGGCAGCCTCGGTTTCTTCCCCTCCTCCCTGGCCTACAGCCCCTACCAGTCCGGCGCGGGCCCCATGGGCTGCTACCCGGGAGGCGGGGGCGGGGCGCAGATGGCCGCCACGGTGCCCAGCAGGGACTCCGGGGAGGAAGCCGCGGAGCCAAGCGCCCCCTCCAGGACCCCCCAGTGCGAGCCGCAGGCCCCGGAGATGCTGCAGCGAGCTCGAGAGTACAACGCGCGCCTGTTCGGCCTGGCGCAGCGCAGCGCCCGAGCCCTACTCGACTACGGCGTCACCGCGGACGCGCGCGCGCTGCTGGCGGGACAGCGCCACCTGCTGACGGCGCAGGACGAGAACGGAGACACACCACTGCACCTAGCCATCATCCACGGGCAGACCAGTGTCATTGAGCAGATAGTCTATGTCATCCACCACGCCCAGGACCTCGGCGTTGTCAACCTCACCAACCACCTGCACCAGACGCCCCTGCACCTGGCGGTGATCACGGGGCAGACGAGTGTGGTGAGCTTTCTGCTGCGGGTAGGTGCAGACCCAGCTCTGCTGGATCGGCATGGAGACTCAGCCATGCATCTGGCGCTGCGGGCAGGCGCTGGTGCTCCTGAGCTGCTGCGTGCACTGCTTCAGAGTGGAGCTCCTGCTGTGCCCCAGCTGTTGCATATGCCTGACTTTGAGGGACTGTATCCAGTACACCTGGCAGTCCGAGCCCGAAGCCCTGAGTGCCTGGATCTGCTGGTGGACAGTGGGGCTGAAGTGGAGGCCACAGAGCGGCAGGGGGGACGAACAGCCTTGCATCTAGCCACAGAGATGGAGGAGCTGGGGTTGGTCACCCATCTGGTCACCAAGCTCCGGGCCAACGTGAACGCTCGCACCTTTGCGGGAAACACACCCCTGCACCTGGCAGCTGGACTGGGGTACCCGACCCTCACCCGCCTCCTTCTGAAGGCTGGTGCTGACATCCATGCTGAAAACGAGGAGCCCCTGTGCCCACTGCCTTCACCCCCTACCTCTGATAGCGACTCGGACTCTGAAGGGCCTGAGAAGGACACCCGAAGCAGCTTCCGGGGCCACACGCCTCTTGACCTCACTTGCAGCACCAAGGTGAAGACCTTGCTGCTAAATGCTGCTCAGAACACCATGGAGCCACCCCTGACCCCGCCCAGCCCAGCAGGGCCGGGACTGTCACTTGGTGATACAGCTCTGCAGAACCTGGAGCAGCTGCTAGACGGGCCAGAAGCCCAGGGCAGCTGGGCAGAGCTGGCAGAGCGTCTGGGGCTGCGCAGCCTGGTAGACACGTACCGACAGACAACCTCACCCAGTGGCAGCCTCCTGCGCAGCTACGAGCTGGCTGGCGGGGACCTGGCAGGTCTACTGGAGGCCCTGTCTGACATGGGCCTAGAGGAGGGAGTGAGGCTGCTGAGGGGTCCAGAAACCCGAGACAAGCTGCCCAGCACAGCAGAGGTGAAGGAAGACAGTGCGTACGGGAGCCAGTCAGTGGAGCAGGAGGCAGAGAAGCTGGGCCCACCCCCTGAGCCACCAGGAGGGCTCTGCCACGGGCACCCCCAGCCTCAGGTGCACTGA
MAS1	0.21875	0.555556	0.571429	0.15625	0.428571	0.645161	0.444444	0.1875	0.5	0.5	0.357143	0.0967742	0.357143	0.2	0.294118	0.2	0.405405	0.7	0.285714	0.294118	0.692308	0.307692	0.108108	0.162162	0.727273	0.0810811	0.272727	0.258065	0.625	0.4	0.375	0.227273	0.272727	0.647059	0.1	0.1	0	0.352941	0	0.318182	0.3	0.216216	0.666667	0.117647	1	0.333333	0.333333	0.666667	0	0.176471	0.125	0.181818	0.25	0.0625	0	0.027027	0.5	0	0.117647	0	0.5	0	4142	978	NP_001353633.1	ATGGATGGGTCAAACGTGACATCATTTGTTGTTGAGGAACCCACGAACATCTCAACTGGCAGGAACGCCTCAGTCGGGAATGCACATCGGCAAATCCCCATCGTGCACTGGGTCATTATGAGCATCTCCCCAGTGGGGTTTGTTGAGAATGGGATTCTCCTCTGGTTCCTGTGCTTCCGGATGAGAAGAAATCCCTTCACTGTCTACATCACCCACCTGTCTATCGCAGACATCTCACTGCTCTTCTGTATTTTCATCTTGTCTATCGACTATGCTTTAGATTATGAGCTTTCTTCTGGCCATTACTACACAATTGTCACATTATCAGTGACTTTTCTGTTTGGCTACAACACGGGCCTCTATCTGCTGACGGCCATTAGTGTGGAGAGGTGCCTGTCAGTCCTTTACCCCATCTGGTACCGATGCCATCGCCCCAAGTACCAGTCGGCATTGGTCTGTGCCCTTCTGTGGGCTCTTTCTTGCTTGGTGACCACCATGGAGTATGTCATGTGCATCGACAGAGAAGAAGAGAGTCACTCTCGGAATGACTGCCGAGCAGTCATCATCTTTATAGCCATCCTGAGCTTCCTGGTCTTCACGCCCCTCATGCTGGTGTCCAGCACCATCTTGGTCGTGAAGATCCGGAAGAACACGTGGGCTTCCCATTCCTCCAAGCTTTACATAGTCATCATGGTCACCATCATTATATTCCTCATCTTCGCTATGCCCATGAGACTCCTTTACCTGCTGTACTATGAGTATTGGTCGACCTTTGGGAACCTACACCACATTTCCCTGCTCTTCTCCACAATCAACAGTAGCGCCAACCCTTTCATTTACTTCTTTGTGGGAAGCAGTAAGAAGAAGAGATTCAAGGAGTCCTTAAAAGTTGTTCTGACCAGGGCTTTCAAAGATGAAATGCAACCTCGGCGCCAGAAAGACAATTGTAATACGGTCACAGTTGAGACTGTCGTCTAA
MDM2	0.313433	0.333333	0.277778	0.134328	0.722222	0.1	0.666667	0.238806	0.321429	0.678571	0.266667	0.2	0.466667	0.304348	0	0.28125	0.111111	0.217391	0.266667	0.391304	0.321429	0.678571	0.194444	0.416667	0.290323	0.138889	0.709677	0.7	0.194444	0.190476	0.805556	0.32	0.04	0.0714286	0.142857	0.434783	0	0.928571	0.0434783	0.28	0.3125	0.0555556	0.181818	0.0434783	0	0.818182	0.631579	0.368421	0.34375	0.391304	0.208955	0.36	0.0597015	0.0447761	0.428571	0.0833333	0.0625	0	0.130435	1	0.238095	0.0434783	4193	1494	NP_002383.2	ATGGTGAGGAGCAGGCAAATGTGCAATACCAACATGTCTGTACCTACTGATGGTGCTGTAACCACCTCACAGATTCCAGCTTCGGAACAAGAGACCCTGGTTAGACCAAAGCCATTGCTTTTGAAGTTATTAAAGTCTGTTGGTGCACAAAAAGACACTTATACTATGAAAGAGGTTCTTTTTTATCTTGGCCAGTATATTATGACTAAACGATTATATGATGAGAAGCAACAACATATTGTATATTGTTCAAATGATCTTCTAGGAGATTTGTTTGGCGTGCCAAGCTTCTCTGTGAAAGAGCACAGGAAAATATATACCATGATCTACAGGAACTTGGTAGTAGTCAATCAGCAGGAATCATCGGACTCAGGTACATCTGTGAGTGAGAACAGGTGTCACCTTGAAGGTGGGAGTGATCAAAAGGACCTTGTACAAGAGCTTCAGGAAGAGAAACCTTCATCTTCACATTTGGTTTCTAGACCATCTACCTCATCTAGAAGGAGAGCAATTAGTGAGACAGAAGAAAATTCAGATGAATTATCTGGTGAACGACAAAGAAAACGCCACAAATCTGATAGTATTTCCCTTTCCTTTGATGAAAGCCTGGCTCTGTGTGTAATAAGGGAGATATGTTGTGAAAGAAGCAGTAGCAGTGAATCTACAGGGACGCCATCGAATCCGGATCTTGATGCTGGTGTAAGTGAACATTCAGGTGATTGGTTGGATCAGGATTCAGTTTCAGATCAGTTTAGTGTAGAATTTGAAGTTGAATCTCTCGACTCAGAAGATTATAGCCTTAGTGAAGAAGGACAAGAACTCTCAGATGAAGATGATGAGGTATATCAAGTTACTGTGTATCAGGCAGGGGAGAGTGATACAGATTCATTTGAAGAAGATCCTGAAATTTCCTTAGCTGACTATTGGAAATGCACTTCATGCAATGAAATGAATCCCCCCCTTCCATCACATTGCAACAGATGTTGGGCCCTTCGTGAGAATTGGCTTCCTGAAGATAAAGGGAAAGATAAAGGGGAAATCTCTGAGAAAGCCAAACTGGAAAACTCAACACAAGCTGAAGAGGGCTTTGATGTTCCTGATTGTAAAAAAACTATAGTGAATGATTCCAGAGAGTCATGTGTTGAGGAAAATGATGATAAAATTACACAAGCTTCACAATCACAAGAAAGTGAAGACTATTCTCAGCCATCAACTTCTAGTAGCATTATTTATAGCAGCCAAGAAGATGTGAAAGAGTTTGAAAGGGAAGAAACCCAAGACAAAGAAGAGAGTGTGGAATCTAGTTTGCCCCTTAATGCCATTGAACCTTGTGTGATTTGTCAAGGTCGACCTAAAAATGGTTGCATTGTCCATGGCAAAACAGGACATCTTATGGCCTGCTTTACATGTGCAAAGAAGCTAAAGAAAAGGAATAAGCCCTGCCCAGTATGTAGACAACCAATTCAAATGATTGTGCTAACTTATTTCCCCTAG
MOS	0.0666667	1	0.875	0.233333	0.125	0.571429	0	0.133333	0.714286	0.285714	0.419355	0.142857	0.16129	0.291667	0.36	0.0909091	0.347826	0.416667	0.129032	0.04	0.866667	0.133333	0.152174	0.0869565	0.714286	0.0434783	0.285714	0.285714	0.642857	0.296296	0.357143	0.125	0.1875	0.727273	0.259259	0.0416667	0.290323	0.272727	0.25	0.3125	0.636364	0.23913	0.666667	0.44	0	0.333333	0.2	0.8	0.0454545	0.12	0.166667	0.375	0.2	0.2	0.111111	0.130435	0.227273	1	0.04	0	0.333333	0	4342	1041	NP_005363.1	ATGCCCTCGCCCCTGGCCCTACGCCCCTACCTCCGGAGCGAGTTTTCCCCATCGGTGGACGCGCGGCCCTGCAGCAGTCCCTCAGAGCTACCTGCGAAGCTGCTTCTGGGGGCCACTCTTCCTCGGGCCCCGCGGCTGCCGCGCCGGCTGGCCTGGTGCTCCATTGACTGGGAGCAGGTGTGCTTGCTGCAGAGGCTGGGAGCTGGAGGGTTTGGCTCGGTGTACAAGGCGACTTACCGCGGTGTTCCTGTGGCCATAAAGCAAGTGAACAAGTGCACCAAGAACCGACTAGCATCTCGGCGGAGTTTCTGGGCTGAGCTCAACGTAGCAAGGCTGCGCCACGATAACATCGTGCGCGTGGTGGCTGCCAGCACGCGCACGCCCGCAGGGTCCAATAGCCTAGGGACCATCATCATGGAGTTCGGTGGCAACGTCACTTTACACCAAGTCATCTATGGCGCCGCCGGCCACCCTGAGGGGGACGCAGGGGAGCCTCACTGCCGCACTGGAGGACAGTTAAGTTTGGGAAAGTGTCTCAAGTACTCACTAGATGTTGTGAACGGCCTGCTCTTCCTCCACTCGCAAAGCATTGTGCACTTGGACCTGAAGCCCGCGAACATCTTGATCAGTGAGCAGGATGTCTGTAAAATTAGTGACTTCGGTTGCTCTGAGAAGTTGGAAGATCTGCTGTGCTTCCAGACACCCTCTTACCCTCTAGGAGGCACATACACCCACCGCGCCCCGGAGCTCCTGAAAGGAGAGGGCGTGACGCCTAAAGCCGACATTTATTCCTTTGCCATCACTCTCTGGCAAATGACTACCAAGCAGGCGCCGTATTCGGGGGAGCGGCAGCACATACTGTACGCGGTGGTGGCCTACGACCTGCGCCCGTCCCTCTCCGCTGCCGTCTTCGAGGACTCGCTCCCCGGGCAGCGCCTTGGGGACGTCATCCAGCGCTGCTGGAGACCCAGCGCGGCGCAGAGGCCGAGCGCGCGGCTGCTTTTGGTGGATCTCACCTCTTTGAAAGCTGAACTCGGCTGA
RUNX1T1	0.181818	0.6	0.48	0.254545	0.52	0.428571	0.4	0.181818	0.78125	0.21875	0.512195	0.214286	0.121951	0.351852	0.177778	0.227273	0.387755	0.185185	0.195122	0.222222	0.560976	0.439024	0.163265	0.102041	0.458333	0.0816327	0.541667	0.357143	0.75	0.5	0.25	0.319149	0.12766	0.818182	0.266667	0.388889	0.170732	0.181818	0.0740741	0.319149	0.409091	0.183673	0.363636	0.0888889	0	0.636364	0.5	0.5	0.0909091	0.288889	0.145455	0.234043	0.236364	0	0.0666667	0.0816327	0.272727	0	0.111111	1	0.166667	0.111111	862	1755	NP_001185562.1	ATGGTGGGACTCTCCGGCCCTGTGCAGTATCGTACTGAGAAGCACTCCACAATGCCAGACTCACCTGTGGATGTGAAGACGCAATCTAGGCTGACTCCTCCAACAATGCCACCTCCCCCAACTACTCAAGGAGCTCCAAGAACCAGTTCATTTACACCGACAACGTTAACTAATGGCACGAGCCATTCTCCTACAGCCTTGAATGGCGCCCCCTCACCACCCAATGGCTTCAGCAATGGGCCTTCCTCTTCTTCCTCCTCCTCTCTGGCTAATCAACAGCTGCCCCCAGCCTGTGGTGCCAGGCAACTCAGCAAGCTGAAAAGGTTCCTTACTACCCTGCAGCAGTTTGGCAATGACATTTCACCCGAGATAGGAGAAAGAGTTCGCACCCTCGTTCTGGGACTAGTGAACTCCACTTTGACAATTGAAGAATTTCATTCCAAACTGCAAGAAGCTACTAACTTCCCACTGAGACCTTTTGTCATCCCATTTTTGAAGGCCAACTTGCCCCTGCTGCAGCGTGAGCTCCTCCACTGCGCAAGACTGGCCAAACAGAACCCTGCCCAGTACCTCGCCCAGCATGAACAGCTGCTTCTGGATGCCAGCACCACCTCACCTGTTGACTCCTCAGAGCTGCTTCTCGATGTGAACGAAAACGGGAAGAGGCGAACTCCAGACAGAACCAAAGAAAATGGCTTTGACAGAGAGCCTTTGCACTCAGAACATCCAAGCAAGCGACCATGCACTATTAGCCCAGGCCAGCGGTACAGTCCAAATAACGGCTTATCCTACCAGCCCAATGGCCTGCCTCACCCTACCCCACCTCCACCTCAGCATTACCGTTTGGATGATATGGCCATTGCCCACCACTACAGGGACTCCTATCGACACCCCAGCCACAGGGACCTCAGGGACAGAAACAGACCTATGGGGTTGCATGGCACACGTCAAGAAGAAATGATTGATCACAGACTAACAGACAGAGAATGGGCAGAAGAGTGGAAACATCTTGACCATCTGTTAAACTGCATAATGGACATGGTAGAAAAAACAAGGCGATCTCTCACCGTACTAAGGCGGTGTCAAGAAGCAGACCGGGAAGAATTGAATTACTGGATCCGGCGGTACAGTGACGCCGAGGACTTAAAAAAAGGTGGCGGCAGTAGCAGCAGCCACTCTAGGCAGCAGAGTCCCGTCAACCCAGACCCAGTTGCACTAGACGCGCATCGGGAATTCCTTCACAGGCCTGCGTCTGGATACGTGCCAGAGGAGATCTGGAAGAAAGCTGAGGAGGCCGTCAATGAGGTGAAGCGCCAGGCGATGACGGAGCTGCAGAAGGCCGTGTCTGAGGCGGAGCGGAAAGCCCACGACATGATCACAACAGAGAGGGCCAAGATGGAGCGCACGGTCGCCGAGGCCAAACGGCAGGCGGCGGAGGACGCACTGGCAGTTATCAATCAGCAGGAGGATTCAAGCGAGAGTTGCTGGAATTGTGGCCGTAAAGCGAGTGAAACCTGCAGTGGCTGTAACACAGCCCGATACTGTGGCTCATTTTGCCAGCACAAAGACTGGGAGAAGCACCATCACATCTGTGGACAGACCCTGCAGGCCCAGCAGCAGGGAGACACACCTGCAGTCAGCTCCTCTGTCACGCCCAACAGCGGGGCTGGGAGCCCGATGGACACACCACCAGCAGCCACTCCGAGGTCAACCACCCCGGGAACCCCTTCCACCATAGAGACAACCCCTCGCTAG
MYB	0.168831	0.645161	0.441176	0.246753	0.558824	0.310345	0.354839	0.207792	0.714286	0.285714	0.291667	0.206897	0.208333	0.409836	0.135135	0.307692	0.258065	0.229508	0.4375	0.324324	0.315789	0.684211	0.145161	0.112903	0.442308	0.177419	0.557692	0.482759	0.447368	0.1875	0.552632	0.387755	0.0408163	0.5	0.40625	0.295082	0.0625	0.5	0.0655738	0.265306	0.282051	0.145161	0.454545	0	0	0.545455	0.636364	0.363636	0.153846	0.216216	0.155844	0.306122	0.181818	0.038961	0.1875	0.16129	0.25641	1	0.162162	0	0.21875	0.162162	4602	2286	NP_001123645.1	ATGGCCCGAAGACCCCGGCACAGCATATATAGCAGTGACGAGGATGATGAGGACTTTGAGATGTGTGACCATGACTATGATGGGCTGCTTCCCAAGTCTGGAAAGCGTCACTTGGGGAAAACAAGGTGGACCCGGGAAGAGGATGAAAAACTGAAGAAGCTGGTGGAACAGAATGGAACAGATGACTGGAAAGTTATTGCCAATTATCTCCCGAATCGAACAGATGTGCAGTGCCAGCACCGATGGCAGAAAGTACTAAACCCTGAGCTCATCAAGGGTCCTTGGACCAAAGAAGAAGATCAGAGAGTGATAGAGCTTGTACAGAAATACGGTCCGAAACGTTGGTCTGTTATTGCCAAGCACTTAAAGGGGAGAATTGGAAAACAATGTAGGGAGAGGTGGCATAACCACTTGAATCCAGAAGTTAAGAAAACCTCCTGGACAGAAGAGGAAGACAGAATTATTTACCAGGCACACAAGAGACTGGGGAACAGATGGGCAGAAATCGCAAAGCTACTGCCTGGACGAACTGATAATGCTATCAAGAACCACTGGAATTCTACAATGCGTCGGAAGGTCGAACAGGAAGGTTATCTGCAGGAGTCTTCAAAAGCCAGCCAGCCAGCAGTGGCCACAAGCTTCCAGAAGAACAGTCATTTGATGGGTTTTGCTCAGGCTCCGCCTACAGCTCAACTCCCTGCCACTGGCCAGCCCACTGTTAACAACGACTATTCCTATTACCACATTTCTGAAGCACAAAATGTCTCCAGTCATGTTCCATACCCTGTAGCGTTACATGTAAATATAGTCAATGTCCCTCAGCCAGCTGCCGCAGCCATTCAGAGACACTATAATGATGAAGACCCTGAGAAGGAAAAGCGAATAAAGGAATTAGAATTGCTCCTAATGTCAACCGAGAATGAGCTAAAAGGACAGCAGGTGCTACCAACACAGAACCACACATGCAGCTACCCCGGGTGGCACAGCACCACCATTGCCGACCACACCAGACCTCATGGAGACAGTGCACCTGTTTCCTGTTTGGGAGAACACCACTCCACTCCATCTCTGCCAGCGGATCCTGGCTCCCTACCTGAAGAAAGCGCCTCGCCAGCAAGGTGCATGATCGTCCACCAGGGCACCATTCTGGATAATGTTAAGAACCTCTTAGAATTTGCAGAAACACTCCAATTTATAGATTCTGATTCTTCATCATGGTGTGATCTCAGCAGTTTTGAATTCTTTGAAGAAGCAGATTTTTCACCTAGCCAACATCACACAGGCAAAGCCCTACAGCTTCAGCAAAGAGAGGGCAATGGGACTAAACCTGCAGGAGAACCTAGCCCAAGGGTGAACAAACGTATGTTGAGTGAGAGTTCACTTGACCCACCCAAGGTCTTACCTCCTGCAAGGCACAGCACAATTCCACTGGTCATCCTTCGAAAAAAACGGGGCCAGGCCAGCCCCTTAGCCACTGGAGACTGTAGCTCCTTCATATTTGCTGACGTCAGCAGTTCAACTCCCAAGCGTTCCCCTGTCAAAAGCCTACCCTTCTCTCCCTCGCAGTTCTTAAACACTTCCAGTAACCATGAAAACTCAGACTTGGAAATGCCTTCTTTAACTTCCACCCCCCTCATTGGTCACAAATTGACTGTTACAACACCATTTCATAGAGACCAGACTGTGAAAACTCAAAAGGAAAATACTGTTTTTAGAACCCCAGCTATCAAAAGGTCAATCTTAGAAAGCTCTCCAAGAACTCCTACACCATTCAAACATGCACTTGCAGCTCAAGAAATTAAATACGGTCCCCTGAAGATGCTACCTCAGACACCCTCTCATCTAGTAGAAGATCTGCAGGATGTGATCAAACAGGAATCTGATGAATCTGGAATTGTTGCTGAGTTTCAAGAAAATGGACCACCCTTACTGAAGAAAATCAAACAAGAGGTGGAATCTCCAACTGATAAATCAGGAAACTTCTTCTGCTCACACCACTGGGAAGGGGACAGTCTGAATACCCAACTGTTCACGCAGACCTCGCCTGTGGCAGATGCACCGAATATTCTTACAAGCTCCGTTTTAATGGCACCAGCATCAGAAGATGAAGACAATGTTCTCAAAGCATTTACAGTACCTAAAAACAGGTCCCTGGCGAGCCCCTTGCAGCCTTGTAGCAGTACCTGGGAACCTGCATCCTGTGGAAAGATGGAGGAGCAGATGACATCTTCCAGTCAAGCTCGTAAATACGTGAATGCATTCTCAGCCCGGACGCTGGTCATGTGA
MYH11	0.0860215	0.730769	0.72093	0.258065	0.27907	0.714286	0.269231	0.11828	0.888158	0.111842	0.568306	0.0779221	0.15847	0.137931	0.282258	0.105882	0.563063	0.517241	0.147541	0.104839	0.783088	0.216912	0.0495495	0.0945946	0.789216	0.0135135	0.210784	0.207792	0.71028	0.449275	0.28972	0.253012	0.277108	0.7	0.173913	0.206897	0.125683	0.3	0.137931	0.385542	0.564706	0.202703	0.775862	0.209677	1	0.224138	0.0666667	0.933333	0.0352941	0.274194	0.0967742	0.0843373	0.354839	0.0860215	0.0724638	0.0765766	0.294118	0	0.0887097	0	0.304348	0.0403226	4629	5919	NP_002465.1	ATGGCGCAGAAGGGCCAACTCAGTGACGATGAGAAGTTCCTCTTTGTGGACAAAAACTTCATCAACAGCCCAGTGGCCCAGGCTGACTGGGCCGCCAAGAGACTCGTCTGGGTCCCCTCGGAGAAGCAGGGCTTCGAGGCAGCCAGCATTAAGGAGGAGAAGGGGGATGAGGTGGTTGTGGAGCTGGTGGAGAATGGCAAGAAGGTCACGGTTGGGAAAGATGACATCCAGAAGATGAACCCACCCAAGTTCTCCAAGGTGGAGGACATGGCGGAGCTGACGTGCCTCAACGAAGCCTCCGTGCTACACAACCTGAGGGAGCGGTACTTCTCAGGGCTAATATATACGTACTCTGGCCTCTTCTGCGTGGTGGTCAACCCCTATAAACACCTGCCCATCTACTCGGAGAAGATCGTCGACATGTACAAGGGCAAGAAGAGGCACGAGATGCCGCCTCACATCTACGCCATCGCAGACACGGCCTACCGGAGCATGCTTCAAGATCGGGAGGACCAGTCCATTCTATGCACAGGCGAGTCTGGAGCCGGGAAAACCGAAAACACCAAGAAGGTCATTCAGTACCTGGCCGTGGTGGCCTCCTCCCACAAGGGCAAGAAAGACACAAGTATCACGGGAGAGCTGGAAAAGCAGCTTCTACAAGCAAACCCGATTCTGGAGGCTTTCGGCAACGCCAAAACAGTGAAGAACGACAACTCCTCACGATTCGGCAAATTCATCCGCATCAACTTCGACGTCACGGGTTACATCGTGGGAGCCAACATTGAGACCTATCTGCTAGAAAAATCACGGGCAATTCGCCAAGCCAGAGACGAGAGGACATTCCACATCTTTTACTACATGATTGCTGGAGCCAAGGAGAAGATGAGAAGTGACTTGCTTTTGGAGGGCTTCAACAACTACACCTTCCTCTCCAATGGCTTTGTGCCCATCCCAGCAGCCCAGGATGATGAGATGTTCCAGGAAACCGTGGAGGCCATGGCAATCATGGGTTTCAGCGAGGAGGAGCAGCTATCCATATTGAAGGTGGTATCATCGGTCCTGCAGCTTGGAAATATCGTCTTCAAGAAGGAAAGAAACACAGACCAGGCGTCCATGCCAGATAACACAGCTGCTCAGAAAGTTTGCCACCTCATGGGAATTAATGTGACAGATTTCACCAGATCCATCCTCACTCCTCGTATCAAGGTTGGGCGAGATGTGGTACAGAAAGCTCAGACAAAAGAACAGGCTGACTTTGCTGTAGAGGCTTTGGCCAAGGCAACATATGAGCGCCTTTTCCGCTGGATACTCACCCGCGTGAACAAAGCCCTGGACAAGACCCATCGGCAAGGGGCTTCCTTCCTGGGGATCCTGGATATAGCTGGATTTGAGATCTTTGAGGTGAACTCCTTCGAGCAGCTGTGCATCAACTACACCAACGAGAAGCTGCAGCAGCTCTTCAACCACACCATGTTCATCCTGGAGCAGGAGGAGTACCAGCGCGAGGGCATCGAGTGGAACTTCATCGACTTTGGGCTGGACCTACAGCCCTGCATCGAGCTCATCGAGCGACCGAACAACCCTCCAGGTGTGCTGGCCCTGCTGGACGAGGAATGCTGGTTCCCCAAAGCCACGGACAAGTCTTTCGTGGAGAAGCTGTGCACGGAGCAGGGCAGCCACCCCAAGTTCCAGAAGCCCAAGCAGCTCAAGGACAAGACTGAGTTCTCCATCATCCATTATGCTGGGAAGGTGGACTATAATGCGAGTGCCTGGCTGACCAAGAATATGGACCCGCTGAATGACAACGTGACTTCCCTGCTCAATGCCTCCTCCGACAAGTTTGTGGCCGACCTGTGGAAGGACGTGGACCGCATCGTGGGCCTGGACCAGATGGCCAAGATGACGGAGAGCTCGCTGCCCAGCGCCTCCAAGACCAAGAAGGGCATGTTCCGCACAGTGGGGCAGCTGTACAAGGAGCAGCTGGGCAAGCTGATGACCACGCTACGCAACACCACGCCCAACTTCGTGCGCTGCATCATCCCCAACCACGAGAAGAGGTCCGGCAAGCTGGATGCGTTCCTGGTGCTGGAGCAGCTGCGGTGCAATGGGGTGCTGGAAGGCATTCGCATCTGCCGGCAGGGCTTCCCCAACCGGATCGTCTTCCAGGAGTTCCGCCAACGCTACGAGATCCTGGCGGCGAATGCCATCCCCAAAGGCTTCATGGACGGGAAGCAGGCCTGCATTCTCATGATCAAAGCCCTGGAACTTGACCCCAACTTATACAGGATAGGGCAGAGCAAAATCTTCTTCCGAACTGGCGTCCTGGCCCACCTAGAGGAGGAGCGAGATTTGAAGATCACCGATGTCATCATGGCCTTCCAGGCGATGTGTCGTGGCTACTTGGCCAGAAAGGCTTTTGCCAAGAGGCAGCAGCAGCTGACCGCCATGAAGGTGATTCAGAGGAACTGCGCCGCCTACCTCAAGCTGCGGAACTGGCAGTGGTGGAGGCTTTTCACCAAAGTGAAGCCACTGCTGCAGGTGACACGGCAGGAGGAGGAGATGCAGGCCAAGGAGGATGAACTGCAGAAGACCAAGGAGCGGCAGCAGAAGGCAGAGAATGAGCTTAAGGAGCTGGAACAGAAGCACTCGCAGCTGACCGAGGAGAAGAACCTGCTACAGGAACAGCTGCAGGCAGAGACAGAGCTGTATGCAGAGGCTGAGGAGATGCGGGTGCGGCTGGCGGCCAAGAAGCAGGAGCTGGAGGAGATACTGCATGAGATGGAGGCCCGCCTGGAGGAGGAGGAAGACAGGGGCCAGCAGCTACAGGCTGAAAGGAAGAAGATGGCCCAGCAGATGCTGGACCTTGAAGAACAGCTGGAGGAGGAGGAAGCTGCCAGGCAGAAGCTGCAACTTGAGAAGGTCACGGCTGAGGCCAAGATCAAGAAACTGGAGGATGAGATCCTGGTCATGGATGATCAGAACAATAAACTATCAAAAGAACGAAAACTCCTTGAGGAGAGGATTAGTGACTTAACGACAAATCTTGCAGAAGAGGAAGAAAAGGCCAAGAATCTTACCAAGCTGAAAAACAAGCATGAATCTATGATTTCAGAACTGGAAGTGCGGCTAAAGAAGGAAGAGAAGAGCCGACAGGAGCTGGAGAAGCTGAAACGGAAGCTGGAGGGTGATGCCAGCGACTTCCACGAGCAGATCGCTGACCTCCAGGCGCAGATCGCAGAGCTCAAGATGCAGCTGGCCAAGAAGGAGGAGGAGCTGCAGGCGGCCCTGGCCAGGCTTGACGATGAAATCGCTCAGAAGAACAATGCCCTGAAGAAGATCCGGGAGCTGGAGGGCCACATCTCAGACCTCCAGGAGGACCTGGACTCAGAGCGGGCCGCCAGGAACAAGGCTGAAAAGCAGAAGCGAGACCTCGGCGAGGAGCTGGAGGCCCTAAAGACAGAGCTGGAAGACACACTGGACAGCACAGCCACTCAGCAGGAGCTCAGGGCCAAGAGGGAGCAGGAGGTGACGGTGCTGAAGAAGGCCCTGGATGAAGAGACGCGGTCCCATGAGGCTCAGGTCCAGGAGATGAGGCAGAAACACGCACAGGCGGTGGAGGAGCTCACAGAGCAGCTTGAGCAGTTCAAGAGGGCCAAGGCGAACCTAGACAAGAATAAGCAGACGCTGGAGAAAGAGAACGCAGACCTGGCCGGGGAGCTGCGGGTCCTGGGCCAGGCCAAGCAGGAGGTGGAACATAAGAAGAAGAAGCTGGAGGCGCAGGTGCAGGAGCTGCAGTCCAAGTGCAGCGATGGGGAGCGGGCCCGGGCGGAGCTCAATGACAAAGTCCACAAGCTGCAGAATGAAGTTGAGAGCGTCACAGGGATGCTTAACGAGGCCGAGGGGAAGGCCATTAAGCTGGCCAAGGACGTGGCGTCCCTCAGTTCCCAGCTCCAGGACACCCAGGAGCTGCTTCAAGAAGAAACCCGGCAGAAGCTCAACGTGTCTACGAAGCTGCGCCAGCTGGAGGAGGAGCGGAACAGCCTGCAAGACCAGCTGGACGAGGAGATGGAGGCCAAGCAGAACCTGGAGCGCCACATCTCCACTCTCAACATCCAGCTCTCCGACTCGAAGAAGAAGCTGCAGGACTTTGCCAGCACCGTGGAAGCTCTGGAAGAGGGGAAGAAGAGGTTCCAGAAGGAGATCGAGAACCTCACCCAGCAGTACGAGGAGAAGGCGGCCGCTTATGATAAACTGGAAAAGACCAAGAACAGGCTTCAGCAGGAGCTGGACGACCTGGTTGTTGATTTGGACAACCAGCGGCAACTCGTGTCCAACCTGGAAAAGAAGCAGAGGAAATTTGATCAGTTGTTAGCCGAGGAGAAAAACATCTCTTCCAAATACGCGGATGAGAGGGACAGAGCTGAGGCAGAAGCCAGGGAGAAGGAAACCAAGGCCCTGTCCCTGGCTCGGGCCCTTGAAGAGGCCTTGGAAGCCAAAGAGGAACTCGAGCGGACCAACAAAATGCTCAAAGCCGAAATGGAAGACCTGGTCAGCTCCAAGGATGACGTGGGCAAGAACGTCCATGAGCTGGAGAAGTCCAAGCGGGCCCTGGAGACCCAGATGGAGGAGATGAAGACGCAGCTGGAAGAGCTGGAGGACGAGCTGCAAGCCACGGAGGACGCCAAACTGCGGCTGGAAGTCAACATGCAGGCGCTCAAGGGCCAGTTCGAAAGGGATCTCCAAGCCCGGGACGAGCAGAATGAGGAGAAGAGGAGGCAACTGCAGAGACAGCTTCACGAGTATGAGACGGAACTGGAAGACGAGCGAAAGCAACGTGCCCTGGCAGCTGCAGCAAAGAAGAAGCTGGAAGGGGACCTGAAAGACCTGGAGCTTCAGGCCGACTCTGCCATCAAGGGGAGGGAGGAAGCCATCAAGCAGCTACGCAAACTGCAGGCTCAGATGAAGGACTTTCAAAGAGAGCTGGAAGATGCCCGTGCCTCCAGAGATGAGATCTTTGCCACAGCCAAAGAGAATGAGAAGAAAGCCAAGAGCTTGGAAGCAGACCTCATGCAGCTACAAGAGGACCTCGCCGCCGCTGAGAGGGCTCGCAAACAAGCGGACCTCGAGAAGGAGGAACTGGCAGAGGAGCTGGCCAGTAGCCTGTCGGGAAGGAACGCACTCCAGGACGAGAAGCGCCGCCTGGAGGCCCGGATCGCCCAGCTGGAGGAGGAGCTGGAGGAGGAGCAGGGCAACATGGAGGCCATGAGCGACCGGGTCCGCAAAGCCACACAGCAGGCCGAGCAGCTCAGCAACGAGCTGGCCACAGAGCGCAGCACGGCCCAGAAGAATGAGAGTGCCCGGCAGCAGCTCGAGCGGCAGAACAAGGAGCTCCGGAGCAAGCTCCACGAGATGGAGGGGGCCGTCAAGTCCAAGTTCAAGTCCACCATCGCGGCGCTGGAGGCCAAGATTGCACAGCTGGAGGAGCAGGTCGAGCAGGAGGCCAGAGAGAAACAGGCGGCCACCAAGTCGCTGAAGCAGAAAGACAAGAAGCTGAAGGAAATCTTGCTGCAGGTGGAGGACGAGCGCAAGATGGCCGAGCAGTACAAGGAGCAGGCAGAGAAAGGCAATGCCAGGGTCAAGCAGCTCAAGAGGCAGCTGGAGGAGGCAGAGGAGGAGTCCCAGCGCATCAACGCCAACCGCAGGAAGCTGCAGCGGGAGCTGGATGAGGCCACGGAGAGCAACGAGGCCATGGGCCGCGAGGTGAACGCACTCAAGAGCAAGCTCAGGCGAGGAAACGAGACCTCTTTCGTTCCTTCTAGAAGGTCTGGAGGACGTAGAGTTATTGAAAATGCAGATGGTTCTGAGGAGGAAACGGACACTCGAGACGCAGACTTCAATGGAACCAAGGCCAGTGAATAA
MYCN	0	1	0.888889	0.25	0.111111	0.7	0	0.1	0.928571	0.0714286	0.434783	0.1	0.217391	0.0909091	0.166667	0.0714286	0.238095	0.590909	0.217391	0.0833333	0.615385	0.384615	0.285714	0.142857	0.8	0	0.2	0.2	0.461538	0.111111	0.538462	0.0909091	0.0909091	0.333333	0.444444	0.181818	0.130435	0.666667	0.136364	0.363636	0.428571	0.238095	0.5	0.333333	0	0.5	0.333333	0.666667	0.142857	0.125	0.15	0.454545	0.35	0.15	0.111111	0.0952381	0.357143	0	0.125	1	0.333333	0.166667	4613	762	NP_001280160.1	ATGCGGGGGGCTCCTGGGAACTGTGTTGGAGCCGAGCAAGCGCTAGCCAGGCGCAAGCGCGCACAGACTGTAGCCATCCGAGGACACCCCCGCCCCCCCGGCCCACCCGGAGACACCCGCGCAGAATCGCCTCCGGATCCCCTGCAGTCGGCGGGAGATGATGAAGATGATGAAGAGGAAGATGAAGAGGAAGAAATCGACGTGGTCACTGTGGAGAAGCGGCGTTCCTCCTCCAACACCAAGGCTGTCACCACATTCACCATCACTGTGCGTCCCAAGAACGCAGCCCTGGGTCCCGGGAGGGCTCAGTCCAGCGAGCTGATCCTCAAACGATGCCTTCCCATCCACCAGCAGCACAACTATGCCGCCCCCTCTCCCTACGTGGAGAGTGAGGATGCACCCCCACAGAAGAAGATAAAGAGCGAGGCGTCCCCACGTCCGCTCAAGAGTGTCATCCCCCCAAAGGCTAAGAGCTTGAGCCCCCGAAACTCTGACTCGGAGGACAGTGAGCGTCGCAGAAACCACAACATCCTGGAGCGCCAGCGCCGCAACGACCTTCGGTCCAGCTTTCTCACGCTCAGGGACCACGTGCCGGAGTTGGTAAAGAATGAGAAGGCCGCCAAGGTGGTCATTTTGAAAAAGGCCACTGAGTATGTCCACTCCCTCCAGGCCGAGGAGCACCAGCTTTTGCTGGAAAAGGAAAAATTGCAGGCAAGACAGCAGCAGTTGCTAAAGAAAATTGAACACGCTCGGACTTGCTAG
MCF2L	0.122807	0.9	0.764706	0.368421	0.235294	0.688889	0.1	0.0877193	0.911765	0.0882353	0.387097	0.0888889	0.193548	0.125	0.266667	0.0967742	0.669291	0.392857	0.16129	0.146667	0.768519	0.231481	0.0393701	0.0393701	0.768293	0.015748	0.231707	0.222222	0.776119	0.465753	0.223881	0.208333	0.229167	0.827586	0.123288	0.178571	0.258065	0.172414	0.303571	0.4375	0.548387	0.220472	0.682927	0.186667	0	0.317073	0.333333	0.666667	0.0483871	0.346667	0.0789474	0.125	0.263158	0.0789474	0.150685	0.015748	0.306452	0	0.0533333	1	0.260274	0	23263	3636	XP_011535784.1	ATGTTTGACTGTTGGAGATTTATCCTGTGCAAGAGACCTGGAAGCAACAGTTATTCTTCCCCACAACGGCCCAATGAGGCCAAAAAGGAGGAAACGGATCACCAAATTGATGTGTCTGACGTCATCAGGCTTGTTCAAGACACACCGGAGGCGACGGCCATGGCCACAGATGAAATCATGCACCAGGACATCGTCCCGCTCTGTGCTGCCGACATCCAGGACCAGCTAAAGAAGCGCTTTGCTTACCTGTCCGGTGGGCGGGGGCAGGACGGAAGCCCGGTTATCACCTTCCCTGACTACCCGGCCTTCAGCGAGATTCCGGACAAGGAGTTCCAGAATGTCATGACCTACCTCACCAGCATCCCCAGCCTGCAGGACGCTGGCATCGGATTCATCCTGGTGATAGACCGGCGACGGGACAAATGGACCTCCGTGAAGGCGTCCGTCCTGCGCATCGCAGCATCTTTCCCGGCAAACCTGCAGCTCGTCCTCGTGCTTCGCCCGACGGGTTTTTTCCAAAGGACTCTCTCCGACATCGCTTTCAAATTCAATAGAGATGACTTTAAGATGAAGGTGCCGGTCATAATGCTGAGCTCCGTACCAGACTTACACGGTTACATCGATAAGTCGCAGCTGACCGAGGACCTGGGTGGGACCCTGGACTACTGCCACTCCCGGTGGCTGTGCCAGCGCACGGCCATCGAAAGTTTCGCCCTCATGGTGAAGCAGACGGCTCAGATGCTGCAGTCCTTCGGGACCGAGCTGGCTGAAACAGAGCTGCCCAATGACGTCCAGTCGACAAGCTCAGTGCTGTGTGCGCACACAGAGAAGAAGGACAAGGCGAAGGAGGATTTGAGGCTGGCACTGAAAGAGGGGCACAGTGTCCTGGAGAGCCTCAGGGAGCTGCAGGCTGAGGGCTCAGAGCCCAGTGTGAACCAGGACCAGCTTGACAACCAGGCCACCGTGCAGAGGCTCCTGGCCCAGCTGAACGAAACCGAGGCTGCCTTCGATGAGTTCTGGGCAAAGCATCAGCAGAAACTGGAGCAGTGTCTGCAGCTCCGGCACTTTGAGCAGGGCTTCCGGGAGGTCAAAGCCATCTTGGACGCAGCGTCCCAGAAGATAGCAACCTTCACAGACATCGGCAACAGCCTGGCGCATGTGGAGCACCTGCTGAGGGACCTGGCCAGCTTCGAGGAGAAATCAGGCGTGGCCGTGGAGAGGGCCCGGGCCCTGTCTCTGGACGGCGAGCAGCTCATTGGGAACAAGCACTACGCGGTAGACTCCATCCGCCCAAAGTGCCAGGAGCTCCGGCACCTCTGTGACCAGTTCTCTGCGGAGATCGCAAGGAGGAGGGGGCTGCTCAGCAAGTCCCTGGAGCTGCACCGCCGCCTGGAGACGTCCATGAAGTGGTGTGATGAAGGGATTTACCTGCTGGCCTCACAACCTGTGGACAAGTGCCAGTCCCAGGACGGCGCGGAGGCTGCCCTCCAGGAAATCGAGAAGTTTTTGGAGACCGGTGCGGAAAATAAGATCCAGGAGCTCAACGCGATTTACAAGGAATACGAATCCATCCTCAACCAAGATCTCATGGAGCACGTGCGAAAGGTCTTCCAGAAGCAGGCAAGCATGGAGGAGGTGTTCCACCGCAGGCAGGCCAGCCTGAAGAAGCTGGCGGCCAGGCAGACGCGGCCCGTGCAGCCGGTGGCCCCCAGACCCGAGGCACTGGCAAAGTCGCCCTGCCCCTCCCCAGGCATTCGGCGAGGCTCTGAGAACTCCAGCTCCGAGGGCGGTGCGCTCCGGAGAGGGCCCTACCGGAGGGCCAAGAGTGAGATGAGTGAGAGCCGGCAGGGCCGCGGCTCAGCGGGGGAGGAGGAGGAAAGCCTGGCCATCCTGCGCAGGCACGTGATGAGCGAGCTCCTGGACACAGAACGGGCCTACGTGGAGGAGCTGCTGTGCGTCCTGGAGGGCTACGCCGCGGAGATGGATAACCCACTGATGGCTCACCTCCTGTCAACAGGCCTTCACAACAAGAAGGATGTTTTGTTTGGAAACATGGAGGAAATCTATCACTTCCACAACAGGATATTCCTCAGGGAGCTGGAAAACTACACTGACTGCCCAGAACTGGTTGGAAGATGCTTTCTGGAGAGGATGGAAGATTTCCAGATCTATGAGAAGTACTGTCAGAACAAGCCCCGCTCTGAGAGCCTGTGGAGACAGTGCTCCGACTGCCCGTTTTTCCAGGAATGCCAGAGAAAGCTGGACCACAAGCTGAGCCTGGACTCCTACCTGCTGAAGCCAGTGCAGAGGATCACCAAGTACCAGCTGCTGCTCAAGGAAATGCTGAAATACAGCAGGAACTGCGAGGGGGCTGAGGACCTGCAGGAGGCGCTGAGCTCCATCCTGGGCATCCTGAAGGCCGTGAACGACTCCATGCACCTCATCGCTATCACCGGCTATGACGGGAATCTCGGCGACCTGGGCAAGCTGCTGATGCAGGGCTCGTTCAGCGTCTGGACCGACCACAAGAGGGGCCACACCAAGGTGAAGGAGCTGGCCAGGTTCAAGCCCATGCAGCGGCACCTGTTCCTGCACGAGAAGGCAGTGCTCTTCTGCAAGAAGAGGGAGGAGAATGGGGAGGGGTATGAGAAAGCTCCCTCCTACAGCTACAAGCAGTCCTTAAACATGGCTGCCGTTGGCATTACGGAGAACGTGAAGGGAGATGCTAAGAAGTTCGAGATCTGGTACAACGCGCGCGAGGAGGTCTACATCGTCCAGGCGCCAACTCCTGAGATTAAAGCCGCGTGGGTGAATGAAATTCGGAAAGTGCTGACCAGCCAGCTGCAGGCTTGTAGAGAAGCCAGCCAGCACCGGGCGCTGGAGCAGTCACAGAGCCTGCCCCTGCCGGCCCCGACCAGCACCAGTCCCTCAAGAGGAAACTCAAGGAACATCAAGAAGCTGGAAGAAAGGAAAACAGACCCCCTAAGCCTGGAGGGATACGTCAGCTCAGCGCCACTGACAAAGCCCCCCGAAAAGGGCAAAGATGACACGGTCACTAGCTCTGCCTCAGAAAGCTCTGCGCTTTCCAGAAAGCGCTTTACCCTGCAGGGTTTTGCTAACCTCAAAGGTCAGAAAGCTTCTCCTACCAGTCCTGACAAAAAAGCCAAGCGGCATGAAGTAAAGAGCGACCCGACTCCCTTTGGTGTGCGAGGTTGGAGCAAAACGTCCCACTCACTGGAGGCACCTGAGGACGACGGGGGCTGGTCAAGTGCAGAGGAGCAGATTAACTCGTCCGACGCAGAGGAGGACGGCGGGTTGGGCCCCAAGAAGCTGGTTCCAGGTAAATACACGGTCGTGGCGGACCACGAGAAGGGAGGCCCCGATGCGCTGCGCGTGAGGAGCGGGGACGTGGTGGAGCTGGTGCAGGAGGGCGACGAGGGCCTCTGGTACGTCAGGGACCCGACCACTGGCAAGGAGGGCTGGGTGCCGGCCAGCAGCCTGTCCGTCCGGCTCGGCCCGTCCGGCTCGGCCCAGTGCCTGAGCAGCTCAGAGTCGAGCCCGGGGTCGGCCGTGCTGAGCAACTCGTCCAGCTGCAGCGAGGGCGGCCAGGCCCCCTTCTCCGACCTGCAGGGGTAG
PAX5	0.0357143	0.625	0.444444	0.357143	0.555556	0.631579	0.375	0.0357143	0.833333	0.166667	0.363636	0.157895	0.363636	0.2	0.363636	0.0384615	0.470588	0.333333	0.0909091	0.0909091	0.733333	0.266667	0.0588235	0.294118	0.428571	0.0588235	0.571429	0.210526	0.785714	0.363636	0.214286	0.285714	0.142857	0.333333	0.363636	0.2	0.181818	0.666667	0.266667	0.380952	0.538462	0.117647	0.5	0.181818	0	0.5	0.666667	0.333333	0.115385	0.363636	0.0714286	0.190476	0.321429	0.178571	0.136364	0	0.307692	1	0	0	0.136364	0	5079	888	NP_001267479.1	ATGGATTTAGAGAAAAATTATCCGACTCCTCGGACCAGCAGGACAGGACATGGAGGAGTGAATCAGCTTGGGGGGGTTTTTGTGAATGGACGGCCACTCCCGGATGTAGTCCGCCAGAGGATAGTGGAACTTGCTCATCAAGGTGTCAGGCCCTGCGACATCTCCAGGCAGCTTCGGGTCAGCCATGGTTGTGTCAGCAAAATTCTTGGCAGGTATTATGAGACAGGAAGCATCAAGCCTGGGGTAATTGGAGGATCCAAACCAAAGGTCGCCACACCCAAAGTGGTGGAAAAAATCGCTGAATATAAACGCCAAAATCCCACCATGTTTGCCTGGGAGATCAGGGACCGGCTGCTGGCAGAGCGGGTGTGTGACAATGACACCGTGCCTAGCGTCAGTTCCATCAACAGGATCATCCGGACAAAAGTACAGCAGCCACCCAACCAACCAGTCCCAGCTTCCAGTCACAGCATAGTGTCCACTGGCTCCGTGACGCAGGTGTCCTCGGTGAGCACGGATTCGGCCGGCTCGTCGTACTCCATCAGCGGCATCCTGGGCATCACGTCCCCCAGCGCCGACACCAACAAGCGCAAGAGAGACGAAGGTATTCAGGAGTCTCCGGTGCCGAACGGCCACTCGCTTCCGGGCAGAGACTTCCTCCGGAAGCAGATGCGGGGAGACTTGTTCACACAGCAGCAGCTGGAGGTGCTGGACCGCGTGTTTGAGAGGCAGCACTACTCAGACATCTTCACCACCACAGAGCCCATCAAGCCCGAGCAGGCTCCCCCTACTATTATAGCGCTGCCGCCCGAGGAGCCGCCCCACCTGCAGCCGCCACTGCCTATGACCGTCACTGACCCTTGGAGCCAGGCGGGCACCAAACACTGA
PBX1	0.215686	0.529412	0.652174	0.156863	0.347826	0.652174	0.470588	0.156863	0.709677	0.290323	0.380952	0.0869565	0.214286	0.166667	0.321429	0.238095	0.322581	0.722222	0.119048	0.25	0.65625	0.34375	0.290323	0.0322581	0.608696	0.129032	0.391304	0.26087	0.466667	0.189189	0.533333	0.347826	0.0869565	0.666667	0.378378	0.0555556	0.285714	0.333333	0.0555556	0.434783	0.47619	0.225806	0.461538	0.0714286	0	0.538462	0.333333	0.666667	0.0952381	0.178571	0.215686	0.130435	0.196078	0.0588235	0.0810811	0	0.190476	1	0.142857	0	0.351351	0.0357143	5087	1389	XP_011507892.1	ATGGACGAGCAGCCCAGGCTGATGCATTCCCATGCTGGGGTCGGGATGGCCGGACACCCCGGCCTGTCCCAGCACTTGCAGGATGGGGCCGGAGGGACCGAGGGGGAGGGCGGGAGGAAGCAGGACATTGGAGACATTTTACAGCAAATTATGACCATCACAGACCAGAGTTTGGATGAGGCGCAGGCCAGAAAACATGCTTTAAACTGCCACAGAATGAAGCCTGCCTTGTTTAATGTGTTGTGTGAAATCAAAGAAAAAACAGAATTGAAGGAGGCCAGGAGTCGGAACTGCCCCTCATTGTTCTTTTTGGTGACTAGGATACAAAGTTCTGTTCGGCACAGAGTACTCTCCTCTGCTTCTACCTCCGGGAACCCCGTTACCCCCCAGCCCACACACCACCACCCCAGTTTTGGGTGGGGAGAAGGCAAAGTTTTGAGTATCCGAGGAGCCCAGGAGGAGGAACCCACAGACCCCCAGCTGATGCGGCTGGACAACATGCTGTTAGCGGAAGGCGTGGCGGGGCCTGAGAAGGGCGGAGGGTCGGCGGCAGCGGCGGCAGCGGCGGCGGCTTCTGGAGGGGCAGGTTCAGACAACTCAGTGGAGCATTCAGATTACAGAGCCAAACTCTCACAGATCAGACAAATCTACCATACGGAGCTGGAGAAATACGAGCAGGCCTGCAACGAGTTCACCACCCACGTGATGAATCTCCTGCGAGAGCAAAGCCGGACCAGGCCCATCTCCCCAAAGGAGATTGAGCGGATGGTCAGCATCATCCACCGCAAGTTCAGCTCCATCCAGATGCAGCTCAAGCAGAGCACGTGCGAGGCGGTGATGATCCTGCGTTCCCGATTTCTGGATGCGCGGCGGAAGAGACGGAATTTCAACAAGCAAGCGACAGAAATCCTGAATGAATATTTCTATTCCCATCTCAGCAACCCTTACCCCAGTGAGGAAGCCAAAGAGGAGTTAGCCAAGAAGTGTGGCATCACAGTCTCCCAGGTATCAAACTGGTTTGGAAATAAGCGAATCCGGTACAAGAAGAACATAGGTAAATTTCAAGAGGAAGCCAATATTTATGCTGCCAAAACAGCTGTCACTGCTACCAATGTGTCAGCCCATGGAAGCCAAGCTAACTCGCCCTCAACTCCCAACTCGGCTGGTTCTTCCAGTTCTTTTAACATGTCAAACTCTGGAGATTTGTTCATGAGCGTGCAGTCACTCAATGGGGATTCTTACCAAGGGGCCCAGGTTGGAGCCAACGTGCAATCACAGGTGGATACCCTTCGCCATGTTATCAGCCAGACAGGAGGATACAGTGATGGACTCGCAGCCAGTCAGATGTACAGTCCGCAGGGCATCAGTGAAATTGCAAGAACCTATTGA
PIM1	0.130435	0.615385	0.75	0.26087	0.25	0.789474	0.384615	0.0434783	0.727273	0.272727	0.571429	0	0.0714286	0.157895	0.0909091	0.0909091	0.552632	0.421053	0.0714286	0.0909091	0.666667	0.333333	0.0789474	0.0526316	0.75	0	0.25	0.210526	0.7	0.545455	0.3	0	0.25	0.714286	0.136364	0.210526	0.285714	0.285714	0.210526	0.5	0.545455	0.289474	1	0.318182	0	0	0.333333	0.666667	0	0.409091	0.0434783	0.25	0.217391	0.304348	0.0454545	0.0263158	0.363636	0	0.0909091	1	0.272727	0	5292	942	NP_002639.1	ATGCTCTTGTCCAAAATCAACTCGCTTGCCCACCTGCGCGCCGCGCCCTGCAACGACCTGCACGCCACCAAGCTGGCGCCCGGCAAGGAGAAGGAGCCCCTGGAGTCGCAGTACCAGGTGGGCCCGCTACTGGGCAGCGGCGGCTTCGGCTCGGTCTACTCAGGCATCCGCGTCTCCGACAACTTGCCGGTGGCCATCAAACACGTGGAGAAGGACCGGATTTCCGACTGGGGAGAGCTGCCTAATGGCACTCGAGTGCCCATGGAAGTGGTCCTGCTGAAGAAGGTGAGCTCGGGTTTCTCCGGCGTCATTAGGCTCCTGGACTGGTTCGAGAGGCCCGACAGTTTCGTCCTGATCCTGGAGAGGCCCGAGCCGGTGCAAGATCTCTTCGACTTCATCACGGAAAGGGGAGCCCTGCAAGAGGAGCTGGCCCGCAGCTTCTTCTGGCAGGTGCTGGAGGCCGTGCGGCACTGCCACAACTGCGGGGTGCTCCACCGCGACATCAAGGACGAAAACATCCTTATCGACCTCAATCGCGGCGAGCTCAAGCTCATCGACTTCGGGTCGGGGGCGCTGCTCAAGGACACCGTCTACACGGACTTCGATGGGACCCGAGTGTATAGCCCTCCAGAGTGGATCCGCTACCATCGCTACCATGGCAGGTCGGCGGCAGTCTGGTCCCTGGGGATCCTGCTGTATGATATGGTGTGTGGAGATATTCCTTTCGAGCATGACGAAGAGATCATCAGGGGCCAGGTTTTCTTCAGGCAGAGGGTCTCTTCAGAATGTCAGCATCTCATTAGATGGTGCTTGGCCCTGAGACCATCAGATAGGCCAACCTTCGAAGAAATCCAGAACCATCCATGGATGCAAGATGTTCTCCTGCCCCAGGAAACTGCTGAGATCCACCTCCACAGCCTGTCGCCGGGGCCCAGCAAATAG
CCND1	0.0625	1	0.916667	0.25	0.0833333	0.833333	0	0.0625	0.846154	0.153846	0.615385	0	0.0384615	0	0.375	0.047619	0.722222	0.6	0.115385	0.0625	0.794118	0.205882	0	0	0.722222	0	0.277778	0.166667	0.769231	0.333333	0.230769	0.230769	0.0769231	1	0	0.0666667	0.230769	0	0.333333	0.615385	0.761905	0.277778	1	0.5	0	0	0.230769	0.769231	0	0.0625	0	0.0769231	0.5	0.125	0	0	0.190476	1	0	0	0.666667	0	595	888	NP_444284.1	ATGGAACACCAGCTCCTGTGCTGCGAAGTGGAAACCATCCGCCGCGCGTACCCCGATGCCAACCTCCTCAACGACCGGGTGCTGCGGGCCATGCTGAAGGCGGAGGAGACCTGCGCGCCCTCGGTGTCCTACTTCAAATGTGTGCAGAAGGAGGTCCTGCCGTCCATGCGGAAGATCGTCGCCACCTGGATGCTGGAGGTCTGCGAGGAACAGAAGTGCGAGGAGGAGGTCTTCCCGCTGGCCATGAACTACCTGGACCGCTTCCTGTCGCTGGAGCCCGTGAAAAAGAGCCGCCTGCAGCTGCTGGGGGCCACTTGCATGTTCGTGGCCTCTAAGATGAAGGAGACCATCCCCCTGACGGCCGAGAAGCTGTGCATCTACACCGACAACTCCATCCGGCCCGAGGAGCTGCTGCAAATGGAGCTGCTCCTGGTGAACAAGCTCAAGTGGAACCTGGCCGCAATGACCCCGCACGATTTCATTGAACACTTCCTCTCCAAAATGCCAGAGGCGGAGGAGAACAAACAGATCATCCGCAAACACGCGCAGACCTTCGTTGCCCTCTGTGCCACAGATGTGAAGTTCATTTCCAATCCGCCCTCCATGGTGGCAGCGGGGAGCGTGGTGGCCGCAGTGCAAGGCCTGAACCTGAGGAGCCCCAACAACTTCCTGTCCTACTACCGCCTCACACGCTTCCTCTCCAGAGTGATCAAGTGTGACCCGGACTGCCTCCGGGCCTGCCAGGAGCAGATCGAAGCCCTGCTGGAGTCAAGCCTGCGCCAGGCCCAGCAGAACATGGACCCCAAGGCCGCCGAGGAGGAGGAAGAGGAGGAGGAGGAGGTGGACCTGGCTTGCACACCCACCGACGTGCGGGACGTGGACATCTGA
RAF1	0.15	0.608696	0.62963	0.233333	0.37037	0.516129	0.391304	0.216667	0.757576	0.242424	0.333333	0.129032	0.242424	0.375	0.222222	0.2	0.36	0.1875	0.393939	0.194444	0.571429	0.428571	0.14	0.16	0.5	0.04	0.5	0.354839	0.357143	0.363636	0.642857	0.358974	0.153846	0.266667	0.333333	0.3125	0.030303	0.733333	0.125	0.282051	0.4	0.22	0.551724	0.111111	0	0.448276	0.571429	0.428571	0.2	0.25	0.133333	0.205128	0.233333	0.0333333	0.181818	0.08	0.2	0	0.166667	1	0.121212	0.0555556	5894	1848	XP_016862455.1	ATGGAGCACATACAGGGAGCTTGGAAGACGATCAGCAATGGTTTTGGATTCAAAGATGCCGTGTTTGATGGCTCCAGCTGCATCTCTCCTACAATAGTTCAGCAGTTTGGCTATCAGCGCCGGGCATCAGATGATGGCAAACTCACAGATCCTTCTAAGACAAGCAACACTATCCGTGTTTTCTTGCCGAACAAGCAAAGAACAGTGGTCAATGTGCGAAATGGAATGAGCTTGCATGACTGCCTTATGAAAGCACTCAAGGTGAGGGGCCTGCAACCAGAGTGCTGTGCAGTGTTCAGACTTCTCCACGAACACAAAGGTAAAAAAGCACGCTTAGATTGGAATACTGATGCTGCGTCTTTGATTGGAGAAGAACTTCAAGTAGATTTCCTGGATCATGTTCCCCTCACAACACACAACTTTGCTCGGAAGACGTTCCTGAAGCTTGCCTTCTGTGACATCTGTCAGAAATTCCTGCTCAATGGATTTCGATGTCAGACTTGTGGCTACAAATTTCATGAGCACTGTAGCACCAAAGTACCTACTATGTGTGTGGACTGGAGTAACATCAGACAACTCTTTTCTCAGCACAGATATTCTACACCTCACGCCTTCACCTTTAACACCTCCAGTCCCTCATCTGAAGGTTCCCTCTCCCAGAGGCAGAGGTCGACATCCACACCTAATGTCCACATGGTCAGCACCACCCTGCCTGTGGACAGCAGGATGATTGAGGATGCAATTCGAAGTCACAGCGAATCAGCCTCACCTTCAGCCCTGTCCAGTAGCCCCAACAATCTGAGCCCAACAGGCTGGTCACAGCCGAAAACCCCCGTGCCAGCACAAAGAGAGCGGGCACCAGTATCTGGGACCCAGGAGAAAAACAAAATTAGGCCTCGTGGACAGAGAGATTCAAGCTATTATTGGGAAATAGAAGCCAGTGAAGTGATGCTGTCCACTCGGATTGGGTCAGGCTCTTTTGGAACTGTTTATAAGGGTAAATGGCACGGAGATGTTGCAGTAAAGATCCTAAAGGTTGTCGACCCAACCCCAGAGCAATTCCAGGCCTTCAGGAATGAGGTGGCTGTTCTGCGCAAAACACGGCATGTGAACATTCTGCTTTTCATGGGGTACATGACAAAGGACAACCTGGCAATTGTGACCCAGTGGTGCGAGGGCAGCAGCCTCTACAAACACCTGCATGTCCAGGAGACCAAGTTTCAGATGTTCCAGCTAATTGACATTGCCCGGCAGACGGCTCAGGGAATGGACTATTTGCATGCAAAGAACATCATCCATAGAGACATGAAATCCAACAATATATTTCTCCATGAAGGCTTAACAGTGAAAATTGGAGATTTTGGTTTGGCAACAGTAAAGTCACGCTGGAGTGGTTCTCAGCAGGTTGAACAACCTACTGGCTCTGTCCTCTGGATGGCCCCAGAGGTGATCCGAATGCAGGATAACAACCCATTCAGTTTCCAGTCGGATGTCTACTCCTATGGCATCGTATTGTATGAACTGATGACGGGGGAGCTTCCTTATTCTCACATCAACAACCGAGATCAGATCATCTTCATGGTGGGCCGAGGATATGCCTCCCCAGATCTTAGTAAGCTATATAAGAACTGCCCCAAAGCAATGAAGAGGCTGGTAGCTGACTGTGTGAAGAAAGTAAAGGAAGAGAGGCCTCTTTTTCCCCAGATCCTGTCTTCCATTGAGCTGCTCCAACACTCTCTACCGAAGATCAACCGGAGCGCTTCCGAGCCATCCTTGCATCGGGCAGCCCACACTGAGGATATCAATGCTTGCACGCTGACCACGTCCCCGAGGCTGCCTGTCTTCTAG
RARA	0.0681818	1	0.933333	0.522727	0.0666667	0.727273	0	0.0909091	0.95	0.05	0.666667	0.0454545	0.190476	0.181818	0.416667	0.0526316	0.565217	0.409091	0	0.0833333	0.777778	0.222222	0.0217391	0.0217391	0.925926	0	0.0740741	0.227273	0.9	0.424242	0.1	0.0645161	0.258065	0.833333	0.121212	0.136364	0.142857	0.166667	0.272727	0.516129	0.684211	0.326087	0.8125	0.291667	0	0.1875	0.222222	0.777778	0	0.0416667	0.0681818	0.16129	0.204545	0.0454545	0.0909091	0.0652174	0.263158	1	0.125	0	0.363636	0.0416667	5914	1389	NP_001138773.1	ATGGCCAGCAACAGCAGCTCCTGCCCGACACCTGGGGGCGGGCACCTCAATGGGTACCCGGTGCCTCCCTACGCCTTCTTCTTCCCCCCTATGCTGGGTGGACTCTCCCCGCCAGGCGCTCTGACCACTCTCCAGCACCAGCTTCCAGTTAGTGGATATAGCACACCATCCCCAGCCACCATTGAGACCCAGAGCAGCAGTTCTGAAGAGATAGTGCCCAGCCCTCCCTCGCCACCCCCTCTACCCCGCATCTACAAGCCTTGCTTTGTCTGTCAGGACAAGTCCTCAGGCTACCACTATGGGGTCAGCGCCTGTGAGGGCTGCAAGGGCTTCTTCCGCCGCAGCATCCAGAAGAACATGGTGTACACGTGTCACCGGGACAAGAACTGCATCATCAACAAGGTGACCCGGAACCGCTGCCAGTACTGCCGACTGCAGAAGTGCTTTGAAGTGGGCATGTCCAAGGAGTCTGTGAGAAACGACCGAAACAAGAAGAAGAAGGAGGTGCCCAAGCCCGAGTGCTCTGAGAGCTACACGCTGACGCCGGAGGTGGGGGAGCTCATTGAGAAGGTGCGCAAAGCGCACCAGGAAACCTTCCCTGCCCTCTGCCAGCTGGGCAAATACACTACGAACAACAGCTCAGAACAACGTGTCTCTCTGGACATTGACCTCTGGGACAAGTTCAGTGAACTCTCCACCAAGTGCATCATTAAGACTGTGGAGTTCGCCAAGCAGCTGCCCGGCTTCACCACCCTCACCATCGCCGACCAGATCACCCTCCTCAAGGCTGCCTGCCTGGACATCCTGATCCTGCGGATCTGCACGCGGTACACGCCCGAGCAGGACACCATGACCTTCTCGGACGGGCTGACCCTGAACCGGACCCAGATGCACAACGCTGGCTTCGGCCCCCTCACCGACCTGGTCTTTGCCTTCGCCAACCAGCTGCTGCCCCTGGAGATGGATGATGCGGAGACGGGGCTGCTCAGCGCCATCTGCCTCATCTGCGGAGACCGCCAGGACCTGGAGCAGCCGGACCGGGTGGACATGCTGCAGGAGCCGCTGCTGGAGGCGCTAAAGGTCTACGTGCGGAAGCGGAGGCCCAGCCGCCCCCACATGTTCCCCAAGATGCTAATGAAGATTACTGACCTGCGAAGCATCAGCGCCAAGGGGGCTGAGCGGGTGATCACGCTGAAGATGGAGATCCCGGGCTCCATGCCGCCTCTCATCCAGGAAATGTTGGAGAACTCAGAGGGCCTGGACACTCTGAGCGGACAGCCGGGGGGTGGGGGGCGGGACGGGGGTGGCCTGGCCCCCCCGCCAGGCAGCTGTAGCCCCAGCCTCAGCCCCAGCTCCAACAGAAGCAGCCCGGCCACCCACTCCCCGTGA
HRAS	0	0.666667	1	0.272727	0	0.818182	0.333333	0.181818	1	0	0.636364	0.0909091	0.181818	0.333333	0.583333	0	0.714286	0.666667	0.0909091	0	0.785714	0.214286	0.142857	0	0.909091	0	0.0909091	0.0909091	0.6	0.615385	0.4	0	0.272727	0.888889	0.0769231	0	0.0909091	0.111111	0	0.545455	0.9375	0.142857	0.4	0.166667	0	0.6	0.5	0.5	0	0.0833333	0.181818	0.181818	0.181818	0.181818	0.0769231	0	0.0625	1	0.0833333	0	0.230769	0.0833333	3265	570	NP_001123914.1	ATGACGGAATATAAGCTGGTGGTGGTGGGCGCCGGCGGTGTGGGCAAGAGTGCGCTGACCATCCAGCTGATCCAGAACCATTTTGTGGACGAATACGACCCCACTATAGAGGATTCCTACCGGAAGCAGGTGGTCATTGATGGGGAGACGTGCCTGTTGGACATCCTGGATACCGCCGGCCAGGAGGAGTACAGCGCCATGCGGGACCAGTACATGCGCACCGGGGAGGGCTTCCTGTGTGTGTTTGCCATCAACAACACCAAGTCTTTTGAGGACATCCACCAGTACAGGGAGCAGATCAAACGGGTGAAGGACTCGGATGACGTGCCCATGGTGCTGGTGGGGAACAAGTGTGACCTGGCTGCACGCACTGTGGAATCTCGGCAGGCTCAGGACCTCGCCCGAAGCTACGGCATCCCCTACATCGAGACCTCGGCCAAGACCCGGCAGGGAGTGGAGGATGCCTTCTACACGTTGGTGCGTGAGATCCGGCAGCACAAGCTGCGGAAGCTGAACCCTCCTGATGAGAGTGGCCCCGGCTGCATGAGCTGCAAGTGTGTGCTCTCCTGA
KRAS	0.3	0.25	0	0.1	1	0	0.75	0.2	0.666667	0.333333	0.333333	0.25	0.222222	0.75	0	0.25	0	0	0.444444	0.5	0.307692	0.692308	0.272727	0.181818	0.52381	0.181818	0.47619	0.75	0.375	0.25	0.625	0.615385	0.0769231	0.375	0.333333	0.25	0	0.625	0	0.0769231	0.125	0.181818	0.166667	0	1	0.833333	1	0	0.5625	0.3	0.3	0.230769	0.1	0	0.333333	0.181818	0.0625	0	0.2	0	0.0833333	0	3845	567	NP_004976.2	ATGACTGAATATAAACTTGTGGTAGTTGGAGCTGGTGGCGTAGGCAAGAGTGCCTTGACGATACAGCTAATTCAGAATCATTTTGTGGACGAATATGATCCAACAATAGAGGATTCCTACAGGAAGCAAGTAGTAATTGATGGAGAAACCTGTCTCTTGGATATTCTCGACACAGCAGGTCAAGAGGAGTACAGTGCAATGAGGGACCAGTACATGAGGACTGGGGAGGGCTTTCTTTGTGTATTTGCCATAAATAATACTAAATCATTTGAAGATATTCACCATTATAGAGAACAAATTAAAAGAGTTAAGGACTCTGAAGATGTACCTATGGTCCTAGTAGGAAATAAATGTGATTTGCCTTCTAGAACAGTAGACACAAAACAGGCTCAGGACTTAGCAAGAAGTTATGGAATTCCTTTTATTGAAACATCAGCAAAGACAAGACAGGGTGTTGATGATGCCTTCTATACATTAGTTCGAGAAATTCGAAAACATAAAGAAAAGATGAGCAAAGATGGTAAAAAGAAGAAAAAGAAGTCAAAGACAAAGTGTGTAATTATGTAA
NRAS	0.2	1	0.666667	0.3	0.333333	0.272727	0	0.1	0.6	0.4	0.5	0.363636	0.2	0.2	0	0.294118	0.357143	0.2	0.2	0.4	0.333333	0.666667	0.285714	0	0.416667	0	0.583333	0.363636	0.1875	0.142857	0.8125	0.538462	0	0.888889	0.285714	0.6	0.1	0.111111	0	0.307692	0.411765	0.214286	0.333333	0.1	1	0.666667	1	0	0.294118	0.3	0.3	0.153846	0	0.1	0.357143	0.142857	0	0	0.2	0	0.214286	0	4893	570	NP_002515.1	ATGACTGAGTACAAACTGGTGGTGGTTGGAGCAGGTGGTGTTGGGAAAAGCGCACTGACAATCCAGCTAATCCAGAACCACTTTGTAGATGAATATGATCCCACCATAGAGGATTCTTACAGAAAACAAGTGGTTATAGATGGTGAAACCTGTTTGTTGGACATACTGGATACAGCTGGACAAGAAGAGTACAGTGCCATGAGAGACCAATACATGAGGACAGGCGAAGGCTTCCTCTGTGTATTTGCCATCAATAATAGCAAGTCATTTGCGGATATTAACCTCTACAGGGAGCAGATTAAGCGAGTAAAAGACTCGGATGATGTACCTATGGTGCTAGTGGGAAACAAGTGTGATTTGCCAACAAGGACAGTTGATACAAAACAAGCCCACGAACTGGCCAAGAGTTACGGGATTCCATTCATTGAAACCTCAGCCAAGACCAGACAGGGTGTTGAAGATGCTTTTTACACACTGGTAAGAGAAATACGCCAGTACCGAATGAAAAAACTCAACAGCAGTGATGATGGGACTCAGGGTTGTATGGGATTGCCATGTGTGGTGATGTAA
REL	0.338235	0.307692	0.372093	0.102941	0.627907	0.2	0.692308	0.176471	0.444444	0.555556	0.233333	0.266667	0.266667	0.361702	0.030303	0.405405	0.268293	0.170213	0.433333	0.515152	0.205882	0.794118	0.243902	0.170732	0.222222	0.146341	0.777778	0.533333	0.410256	0.170732	0.589744	0.551724	0.0344828	0.35	0.390244	0.446809	0.0666667	0.65	0.0212766	0.103448	0.243243	0.146341	0.269231	0.0909091	1	0.730769	0.714286	0.285714	0.243243	0.121212	0.220588	0.310345	0.117647	0.0441176	0.268293	0.0243902	0.108108	0	0.0909091	0	0.170732	0.151515	5966	1860	NP_002899.1	ATGGCCTCCGGTGCGTATAACCCGTATATAGAGATAATTGAACAACCCAGGCAGAGGGGAATGCGTTTTAGATACAAATGTGAAGGGCGATCAGCAGGCAGCATTCCAGGGGAGCACAGCACAGACAACAACCGAACATACCCTTCTATCCAGATTATGAACTATTATGGAAAAGGAAAAGTGAGAATTACATTAGTAACAAAGAATGACCCATATAAACCTCATCCTCATGATTTAGTTGGAAAAGACTGCAGAGACGGCTACTATGAAGCAGAATTTGGACAAGAACGCAGACCTTTGTTTTTCCAAAATTTGGGTATTCGATGTGTGAAGAAAAAAGAAGTAAAAGAAGCTATTATTACAAGAATAAAGGCAGGAATCAATCCATTCAATGTCCCTGAAAAACAGCTGAATGATATTGAAGATTGTGACCTCAATGTGGTGAGACTGTGTTTTCAAGTTTTTCTCCCTGATGAACATGGTAATTTGACGACTGCTCTTCCTCCTGTTGTCTCGAACCCAATTTATGACAACCGTGCTCCAAATACTGCAGAATTAAGGATTTGTCGTGTAAACAAGAATTGTGGAAGTGTCAGAGGAGGAGATGAAATATTTCTACTTTGTGACAAAGTTCAGAAAGATGACATAGAAGTTCGTTTTGTGTTGAACGATTGGGAAGCAAAAGGCATCTTTTCACAAGCTGATGTACACCGTCAAGTAGCCATTGTTTTCAAAACTCCACCATATTGCAAAGCTATCACAGAACCCGTAACAGTAAAAATGCAGTTGCGGAGACCTTCTGACCAGGAAGTTAGTGAATCTATGGATTTTAGATATCTGCCAGATGAAAAAGATACTTACGGCAATAAAGCAAAGAAACAAAAGACAACTCTGCTTTTCCAGAAACTGTGCCAGGATCACGTAGAAACAGGGTTTCGCCATGTTGACCAGGATGGTCTTGAACTCCTGACATCAGGTGATCCACCCACCTTGGCCTCCCAAAGTGCTGGGATTACAGTTAATTTTCCTGAGAGACCAAGACCTGGTCTCCTCGGTTCAATTGGAGAAGGAAGATACTTCAAAAAAGAACCAAACTTGTTTTCTCATGATGCAGTTGTGAGAGAAATGCCTACAGGGGTTTCAAGTCAAGCAGAATCCTACTATCCCTCACCTGGGCCCATCTCAAGTGGATTGTCACATCATGCCTCAATGGCACCTCTGCCTTCTTCAAGCTGGTCATCAGTGGCCCACCCCACCCCACGCTCAGGCAATACAAACCCACTGAGTAGTTTTTCAACAAGGACACTTCCTTCTAATTCGCAAGGTATCCCACCATTCCTGAGAATACCTGTTGGGAATGATTTAAATGCTTCTAATGCTTGCATTTACAACAATGCCGATGACATAGTCGGAATGGAAGCGTCATCCATGCCATCAGCAGATTTATATGGTATTTCTGATCCCAACATGCTGTCTAATTGTTCTGTGAATATGATGACAACCAGCAGTGACAGCATGGGAGAGACTGATAATCCAAGACTTCTGAGCATGAATCTTGAAAACCCCTCATGTAATTCAGTGTTAGACCCAAGAGACTTGAGACAGCTCCATCAGATGTCCTCTTCCAGTATGTCAGCAGGCGCCAATTCCAATACTACTGTTTTTGTTTCACAATCAGATGCATTTGAGGGATCTGACTTCAGTTGTGCAGATAACAGCATGATAAATGAGTCGGGACCATCAAACAGTACTAATCCAAACAGTCATGGTTTTGTTCAAGATAGTCAGTATTCAGGTATTGGCAGTATGCAAAATGAGCAATTGAGTGACTCCTTTCCATATGAATTTTTTCAAGTATAA
RET	0.141304	0.583333	0.868421	0.26087	0.131579	0.69697	0.416667	0.076087	0.885714	0.114286	0.558442	0	0.103896	0.214286	0.346667	0.0941176	0.537815	0.385714	0.155844	0.08	0.864865	0.135135	0.0840336	0.0756303	0.652174	0.00840336	0.347826	0.30303	0.706897	0.533333	0.293103	0.140351	0.22807	0.675676	0.12	0.228571	0.181818	0.324324	0.171429	0.561404	0.541176	0.260504	0.75	0.253333	1	0.25	0.235294	0.764706	0.0941176	0.213333	0.0978261	0.0701754	0.326087	0.0978261	0.0933333	0.0336134	0.270588	0	0.0666667	0	0.253333	0.04	5979	3345	NP_066124.1	ATGGCGAAGGCGACGTCCGGTGCCGCGGGGCTGCGTCTGCTGTTGCTGCTGCTGCTGCCGCTGCTAGGCAAAGTGGCATTGGGCCTCTACTTCTCGAGGGATGCTTACTGGGAGAAGCTGTATGTGGACCAGGCAGCCGGCACGCCCTTGCTGTACGTCCATGCCCTGCGGGACGCCCCTGAGGAGGTGCCCAGCTTCCGCCTGGGCCAGCATCTCTACGGCACGTACCGCACACGGCTGCATGAGAACAACTGGATCTGCATCCAGGAGGACACCGGCCTCCTCTACCTTAACCGGAGCCTGGACCATAGCTCCTGGGAGAAGCTCAGTGTCCGCAACCGCGGCTTTCCCCTGCTCACCGTCTACCTCAAGGTCTTCCTGTCACCCACATCCCTTCGTGAGGGCGAGTGCCAGTGGCCAGGCTGTGCCCGCGTATACTTCTCCTTCTTCAACACCTCCTTTCCAGCCTGCAGCTCCCTCAAGCCCCGGGAGCTCTGCTTCCCAGAGACAAGGCCCTCCTTCCGCATTCGGGAGAACCGACCCCCAGGCACCTTCCACCAGTTCCGCCTGCTGCCTGTGCAGTTCTTGTGCCCCAACATCAGCGTGGCCTACAGGCTCCTGGAGGGTGAGGGTCTGCCCTTCCGCTGCGCCCCGGACAGCCTGGAGGTGAGCACGCGCTGGGCCCTGGACCGCGAGCAGCGGGAGAAGTACGAGCTGGTGGCCGTGTGCACCGTGCACGCCGGCGCGCGCGAGGAGGTGGTGATGGTGCCCTTCCCGGTGACCGTGTACGACGAGGACGACTCGGCGCCCACCTTCCCCGCGGGCGTCGACACCGCCAGCGCCGTGGTGGAGTTCAAGCGGAAGGAGGACACCGTGGTGGCCACGCTGCGTGTCTTCGATGCAGACGTGGTACCTGCATCAGGGGAGCTGGTGAGGCGGTACACAAGCACGCTGCTCCCCGGGGACACCTGGGCCCAGCAGACCTTCCGGGTGGAACACTGGCCCAACGAGACCTCGGTCCAGGCCAACGGCAGCTTCGTGCGGGCGACCGTACATGACTATAGGCTGGTTCTCAACCGGAACCTCTCCATCTCGGAGAACCGCACCATGCAGCTGGCGGTGCTGGTCAATGACTCAGACTTCCAGGGCCCAGGAGCGGGCGTCCTCTTGCTCCACTTCAACGTGTCGGTGCTGCCGGTCAGCCTGCACCTGCCCAGTACCTACTCCCTCTCCGTGAGCAGGAGGGCTCGCCGATTTGCCCAGATCGGGAAAGTCTGTGTGGAAAACTGCCAGGCATTCAGTGGCATCAACGTCCAGTACAAGCTGCATTCCTCTGGTGCCAACTGCAGCACGCTAGGGGTGGTCACCTCAGCCGAGGACACCTCGGGGATCCTGTTTGTGAATGACACCAAGGCCCTGCGGCGGCCCAAGTGTGCCGAACTTCACTACATGGTGGTGGCCACCGACCAGCAGACCTCTAGGCAGGCCCAGGCCCAGCTGCTTGTAACAGTGGAGGGGTCATATGTGGCCGAGGAGGCGGGCTGCCCCCTGTCCTGTGCAGTCAGCAAGAGACGGCTGGAGTGTGAGGAGTGTGGCGGCCTGGGCTCCCCAACAGGCAGGTGTGAGTGGAGGCAAGGAGATGGCAAAGGGATCACCAGGAACTTCTCCACCTGCTCTCCCAGCACCAAGACCTGCCCCGACGGCCACTGCGATGTTGTGGAGACCCAAGACATCAACATTTGCCCTCAGGACTGCCTCCGGGGCAGCATTGTTGGGGGACACGAGCCTGGGGAGCCCCGGGGGATTAAAGCTGGCTATGGCACCTGCAACTGCTTCCCTGAGGAGGAGAAGTGCTTCTGCGAGCCCGAAGACATCCAGGATCCACTGTGCGACGAGCTGTGCCGCACGGTGATCGCAGCCGCTGTCCTCTTCTCCTTCATCGTCTCGGTGCTGCTGTCTGCCTTCTGCATCCACTGCTACCACAAGTTTGCCCACAAGCCACCCATCTCCTCAGCTGAGATGACCTTCCGGAGGCCCGCCCAGGCCTTCCCGGTCAGCTACTCCTCTTCCGGTGCCCGCCGGCCCTCGCTGGACTCCATGGAGAACCAGGTCTCCGTGGATGCCTTCAAGATCCTGGAGGATCCAAAGTGGGAATTCCCTCGGAAGAACTTGGTTCTTGGAAAAACTCTAGGAGAAGGCGAATTTGGAAAAGTGGTCAAGGCAACGGCCTTCCATCTGAAAGGCAGAGCAGGGTACACCACGGTGGCCGTGAAGATGCTGAAAGAGAACGCCTCCCCGAGTGAGCTGCGAGACCTGCTGTCAGAGTTCAACGTCCTGAAGCAGGTCAACCACCCACATGTCATCAAATTGTATGGGGCCTGCAGCCAGGATGGCCCGCTCCTCCTCATCGTGGAGTACGCCAAATACGGCTCCCTGCGGGGCTTCCTCCGCGAGAGCCGCAAAGTGGGGCCTGGCTACCTGGGCAGTGGAGGCAGCCGCAACTCCAGCTCCCTGGACCACCCGGATGAGCGGGCCCTCACCATGGGCGACCTCATCTCATTTGCCTGGCAGATCTCACAGGGGATGCAGTATCTGGCCGAGATGAAGCTCGTTCATCGGGACTTGGCAGCCAGAAACATCCTGGTAGCTGAGGGGCGGAAGATGAAGATTTCGGATTTCGGCTTGTCCCGAGATGTTTATGAAGAGGATTCCTACGTGAAGAGGAGCCAGGGTCGGATTCCAGTTAAATGGATGGCAATTGAATCCCTTTTTGATCATATCTACACCACGCAAAGTGATGTATGGTCTTTTGGTGTCCTGCTGTGGGAGATCGTGACCCTAGGGGGAAACCCCTATCCTGGGATTCCTCCTGAGCGGCTCTTCAACCTTCTGAAGACCGGCCACCGGATGGAGAGGCCAGACAACTGCAGCGAGGAGATGTACCGCCTGATGCTGCAATGCTGGAAGCAGGAGCCGGACAAAAGGCCGGTGTTTGCGGACATCAGCAAAGACCTGGAGAAGATGATGGTTAAGAGGAGAGACTACTTGGACCTTGCGGCGTCCACTCCATCTGACTCCCTGATTTATGACGACGGCCTCTCAGAGGAGGAGACACCGCTGGTGGACTGTAATAATGCCCCCCTCCCTCGAGCCCTCCCTTCCACATGGATTGAAAACAAACTCTATGGCATGTCAGACCCGAACTGGCCTGGAGAGAGTCCTGTACCACTCACGAGAGCTGATGGCACTAACACTGGGTTTCCAAGATATCCAAATGATAGTGTATATGCTAACTGGATGCTTTCACCCTCAGCGGCAAAATTAATGGACACGTTTGATAGTTAA
ROS1	0.192308	0.530612	0.336066	0.134615	0.663934	0.288591	0.469388	0.274038	0.494845	0.505155	0.224	0.234899	0.384	0.370079	0.127907	0.333333	0.278261	0.173228	0.352	0.465116	0.330986	0.669014	0.130435	0.204348	0.495726	0.182609	0.504274	0.47651	0.42268	0.207143	0.57732	0.387324	0.056338	0.414894	0.45	0.425197	0.04	0.585106	0.0314961	0.176056	0.333333	0.117391	0.292453	0.0465116	1	0.707547	0.632653	0.367347	0.193939	0.232558	0.254808	0.380282	0.129808	0.0144231	0.185714	0.0869565	0.139394	0	0.0813953	0	0.157143	0.0465116	6098	7002	XP_016866662.1	ATGAAGAACATTTACTGTCTTATTCCGAAGCTTGTCAATTTTGCAACTCTTGGCTGCCTATGGATTTCTGTGGTGCAGTGTACAGTTTTAAATAGCTGCCTAAAGTCGTGTGTAACTAATCTGGGCCAGCAGCTTGACCTTGGCACACCACATAATCTGAGTGAACCGTGTATCCAAGGATGTCACTTTTGGAACTCTGTAGATCAGAAAAACTGTGCTTTAAAGTGTCGGGAGTCGTGTGAGGTTGGCTGTAGCAGCGCGGAAGGTGCATATGAAGAGGAAGTACTGGAAAATGCAGACCTACCAACTGCTCCCTTTGCTTCTTCCATTGGAAGCCACAATATGACATTACGATGGAAATCTGCAAACTTCTCTGGAGTAAAATACATCATTCAGTGGAAATATGCACAACTTCTGGGAAGCTGGACTTATACTAAGACTGTGTCCAGACCGTCCTATGTGGTCAAGCCCCTGCACCCCTTCACTGAGTACATTTTCCGAGTGGTTTGGATCTTCACAGCGCAGCTGCAGCTCTACTCCCCTCCAAGTCCCAGTTACAGGACTCATCCTCATGGAGTTCCTGAAACTGCACCTTTGATTAGGAATATTGAGAGCTCAAGTCCCGACACTGTGGAAGTCAGCTGGGATCCACCTCAATTCCCAGGTGGACCTATTTTGGGTTATAACTTAAGGCTGATCAGCAAAAATCAAAAATTAGATGCAGGGACACAGAGAACCAGTTTCCAGTTTTACTCCACTTTACCAAATACTATCTACAGGTTTTCTATTGCAGCAGTAAATGAAGTTGGTGAGGGTCCAGAAGCAGAATCTAGTATTACCACTTCATCTTCAGCAGTTCAACAAGAGGAACAGTGGCTCTTTTTATCCAGAAAAACTTCTCTAAGAAAGAGATCTTTAAAACATTTAGTAGATGAAGCACATTGCCTTCGGTTGGATGCTATATACCATAATATTACAGGAATATCTGTTGATGTCCACCAGCAAATTGTTTATTTCTCTGAAGGAACTCTCATATGGGCGAAGAAGGCTGCCAACATGTCTGATGTATCTGACCTGAGAATTTTTTACAGAGGTTCAGGATTAATTTCTTCTATCTCCATAGATTGGCTTTATCAAAGAATGTATTTCATCATGGATGAACTGGTATGTGTCTGTGATTTAGAGAACTGCTCAAACATCGAGGAAATTACTCCACCCTCTATTAGTGCACCTCAAAAAATTGTGGCTGATTCATACAATGGGTATGTCTTTTACCTCCTGAGAGATGGCATTTATAGAGCAGACCTTCCTGTACCATCTGGCCGGTGTGCAGAAGCTGTGCGTATTGTGGAGAGTTGCACGTTAAAGGACTTTGCAATCAAGCCACAAGCCAAGCGAATCATTTACTTCAATGACACTGCCCAAGTCTTCATGTCAACATTTCTGGATGGCTCTGCTTCCCATCTCATCCTACCTCGCATCCCCTTTGCTGATGTGAAAAGTTTTGCTTGTGAAAACAATGACTTTCTTGTCACAGATGGCAAGGTCATTTTCCAACAGGATGCTTTGTCTTTTAATGAATTCATCGTGGGATGTGACCTGAGTCACATAGAAGAATTTGGGTTTGGTAACTTGGTCATCTTTGGCTCATCCTCCCAGCTGCACCCTCTGCCAGGCCGCCCGCAGGAGCTTTCGGTGCTGTTTGGCTCTCACCAGGCTCTTGTTCAATGGAAGCCTCCTGCCCTTGCCATAGGAGCCAGCCCTTCTGCCTGGCAGAACTGGACCTATGAGGTGAAAGTATCCACCCAAGACCCTCCTGAAGTCACTCATATTTTCTTGAACATAAGTGGAACCATGCTGAATGTACCTGAGCTGCAGAGTGCTATGAAATACAAGGTTTCTGTGAGAGCAAGTTCTCCAAAGAGGCCAGGCCCCTGGTCAGAGCCCTCAGTGGGTACTACCCTGGTGCCAGCTAGTGAACCACCATTTATCATGGCTGTGAAAGAAGATGGGCTTTGGAGTAAACCATTAAATAGCTTTGGCCCAGGAGAGTTCTTATCCTCTGATATAGGAAATGTGTCAGACATGGATTGGTATAACAACAGCCTCTACTACAGTGACACGAAAGGCGACGTTTTTGTGTGGCTGCTGAATGGGACGGATATCTCAGAGAATTATCACCTACCCAGCATTGCAGGAGCAGGGGCTTTAGCTTTTGAGTGGCTGGGTCACTTTCTCTACTGGGCTGGAAAGACATATGTGATACAAAGGCAGTCTGTGTTGACGGGACACACAGACATTGTTACCCACGTGAAGCTATTGGTGAATGACATGGTGGTGGATTCAGTTGGTGGATATCTCTACTGGACCACACTCTATTCAGTGGAAAGCACCAGACTAAATGGGGAAAGTTCCCTTGTACTACAGACACAGCCTTGGTTTTCTGGGAAAAAGGTAATTGCTCTAACTTTAGACCTCAGTGATGGGCTCCTGTATTGGTTGGTTCAAGACAGTCAATGTATTCACCTGTACACAGCTGTTCTTCGGGGACAGAGCACTGGGGATACCACCATCACAGAATTTGCAGCCTGGAGTACTTCTGAAATTTCCCAGAATGCACTGATGTACTATAGTGGTCGGCTGTTCTGGATCAATGGCTTTAGGATTATCACAACTCAAGAAATAGGTCAGAAAACCAGTGTCTCTGTTTTGGAACCAGCCAGATTTAATCAGTTCACAATTATTCAGACATCCCTTAAGCCCCTGCCAGGGAACTTTTCCTTTACCCCTAAGGTTATTCCAGATTCTGTTCAAGAGTCTTCATTTAGGATTGAAGGAAATGCTTCAAGTTTTCAAATCCTGTGGAATGGTCCCCCTGCGGTAGACTGGGGTGTAGTTTTCTACAGTGTAGAATTTAGTGCTCATTCTAAGTTCTTGGCTAGTGAACAACACTCTTTACCTGTATTTACTGTGGAAGGACTGGAACCTTATGCCTTATTTAATCTTTCTGTCACTCCTTATACCTACTGGGGAAAGGGCCCCAAAACATCTCTGTCACTTCGAGCACCTGAAACAGTTCCATCAGCACCAGAGAACCCCAGAATATTTATATTACCAAGTGGAAAATGCTGCAACAAGAATGAAGTTGTGGTGGAATTTAGGTGGAACAAACCTAAGCATGAAAATGGGGTGTTAACAAAATTTGAAATTTTCTACAATATATCCAATCAAAGTATTACAAACAAAACATGTGAAGACTGGATTGCTGTCAATGTCACTCCCTCAGTGATGTCTTTTCAACTTGAAGGCATGAGTCCCAGATGCTTTATTGCCTTCCAGGTTAGGGCCTTTACATCTAAGGGGCCAGGACCATATGCTGACGTTGTAAAGTCTACAACATCAGAAATCAACCCATTTCCTCACCTCATAACTCTTCTTGGTAACAAGATAGTTTTTTTAGATATGGATCAAAATCAAGTTGTGTGGACGTTTTCAGCAGAAAGAGTTATCAGTGCCGTTTGCTACACAGCTGATAATGAGATGGGATATTATGCTGAAGGGGACTCACTCTTTCTTCTGCACTTGCACAATCGCTCTAGCTCTGAGCTTTTCCAAGATTCACTGGTTTTTGATATCACAGTTATTACAATTGACTGGATTTCAAGGCACCTCTACTTTGCACTGAAAGAATCACAAAATGGAATGCAAGTATTTGATGTTGATCTTGAACACAAGGTGAAATATCCCAGAGAGGTGAAGATTCACAATAGGAATTCAACAATAATTTCTTTTTCTGTATATCCTCTTTTAAGTCGCTTGTATTGGACAGAAGTTTCCAATTTTGGCTACCAGATGTTCTACTACAGTATTATCAGTCACACCTTGCACCGAATTCTGCAACCCACAGCTACAAACCAACAAAACAAAAGGAATCAATGTTCTTGTAATGTGACTGAATTTGAGTTAAGTGGAGCAATGGCTATTGATACCTCTAACCTAGAGAAACCATTGATATACTTTGCCAAAGCACAAGAGATCTGGGCAATGGATCTGGAAGGCTGTCAGTGTTGGAGAGTTATCACAGTACCTGCTATGCTCGCAGGAAAAACCCTTGTTAGCTTAACTGTGGATGGAGATCTTATATACTGGATCATCACAGCAAAGGACAGCACACAGATTTATCAGGCAAAGAAAGGAAATGGGGCCATCGTTTCCCAGGTGAAGGCCCTAAGGAGTAGGCATATCTTGGCTTACAGTTCAGTTATGCAGCCTTTTCCAGATAAAGCGTTTCTGTCTCTAGCTTCAGACACTGTGGAACCAACTATACTTAATGCCACTAACACTAGCCTCACAATCAGATTACCTCTGGCCAAGACAAACCTCACATGGTATGGCATCACCAGCCCTACTCCAACATACCTGGTTTATTATGCAGAAGTTAATGACAGGAAAAACAGCTCTGACTTGAAATATAGAATTCTGGAATTTCAGGACAGTATAGCTCTTATTGAAGATTTACAACCATTTTCAACATACATGATACAGATAGCTGTAAAAAATTATTATTCAGATCCTTTGGAACATTTACCACCAGGAAAAGAGATTTGGGGAAAAACTAAAAATGGAGTACCAGAGGCAGTGCAGCTCATTAATACAACTGTGCGGTCAGACACCAGCCTCATTATATCTTGGAGAGAATCTCACAAGCCAAATGGACCTAAAGAATCAGTCCGTTATCAGTTGGCAATCTCACACCTGGCCCTAATTCCTGAAACTCCTCTAAGACAAAGTGAATTTCCAAATGGAAGGCTCACTCTCCTTGTTACTAGACTGTCTGGTGGAAATATTTATGTGTTAAAGGTTCTTGCCTGCCACTCTGAGGAAATGTGGTGTACAGAGAGTCATCCTGTCACTGTGGAAATGTTTAACACACCAGAGAAACCTTATTCCTTGGTTCCAGAGAACACTAGTTTGCAATTTAATTGGAAGGCTCCATTGAATGTTAACCTCATCAGATTTTGGGTTGAGCTACAGAAGTGGAAATACAATGAGTTTTACCATGTTAAAACTTCATGCAGCCAAGGTCCTGCTTATGTCTGTAATATCACAAATCTACAACCTTATACTTCATATAATGTCAGAGTAGTGGTGGTTTATAAGACGGGAGAAAATAGCACCTCACTTCCAGAAAGCTTTAAGACAAAAGCTGGAGTCCCAAATAAACCAGGCATTCCCAAATTACTAGAAGGGAGTAAAAATTCAATACAGTGGGAGAAAGCTGAAGATAATGGATGTAGAATTACATACTATATCCTTGAGATAAGAAAGAGCACTTCAAATAATTTACAGAACCAGAATTTAAGGTGGAAGATGACATTTAATGGATCCTGCAGTAGTGTTTGCACATGGAAGTCCAAAAACCTGAAAGGAATATTTCAGTTCAGAGTAGTAGCTGCAAATAATCTAGGGTTTGGTGAATATAGTGGAATCAGTGAGAATATTATATTAGTTGGAGATGATTTTTGGATACCAGAAACAAGTTTCATACTTACTATTATAGTTGGAATATTTCTGGTTGTTACAATCCCACTGACCTTTGTCTGGCATAGAAGATTAAAGAATCAAAAAAGTGCCAAGGAAGGGGTGACAGTGCTTATAAACGAAGACAAAGAGTTGGCTGAGCTGCGAGGTCTGGCAGCCGGAGTAGGCCTGGCTAATGCCTGCTATGCAATACATACTCTTCCAACCCAAGAGGAGATTGAAAATCTTCCTGCCTTCCCTCGGGAAAAACTGACTCTGCGTCTCTTGCTGGGAAGTGGAGCCTTTGGAGAAGTGTATGAAGGAACAGCAGTGGACATCTTAGGAGTTGGAAGTGGAGAAATCAAAGTAGCAGTGAAGACTTTGAAGAAGGGTTCCACAGACCAGGAGAAGATTGAATTCCTGAAGGAGGCACATCTGATGAGCAAATTTAATCATCCCAACATTCTGAAGCAGCTTGGAGTTTGTCTGCTGAATGAACCCCAATACATTATCCTGGAACTGATGGAGGGAGGAGACCTTCTTACTTATTTGCGTAAAGCCCGGATGGCAACGTTTTATGGTCCTTTACTCACCTTGGTTGACCTTGTAGACCTGTGTGTAGATATTTCAAAAGGCTGTGTCTACTTGGAACGGATGCATTTCATTCACAGGGATCTGGCAGCTAGAAATTGCCTTGTTTCCGTGAAAGACTATACCAGTCCACGGATAGTGAAGATTGGAGACTTTGGACTCGCCAGAGACATCTATAAAAATGATTACTATAGAAAGAGAGGGGAAGGCCTGCTCCCAGTTCGGTGGATGGCTCCAGAAAGTTTGATGGATGGAATCTTCACTACTCAATCTGATGTATGGTCTTTTGGAATTCTGATTTGGGAGATTTTAACTCTTGGTCATCAGCCTTATCCAGCTCATTCCAACCTTGATGTGTTAAACTATGTGCAAACAGGAGGGAGACTGGAGCCACCAAGAAATTGTCCTGATGATCTGTGGAATTTAATGACCCAGTGCTGGGCTCAAGAACCCGACCAAAGACCTACTTTTCATAGAATTCAGGACCAACTTCAGTTATTCAGAAATTTTTTCTTAAATAGCATTTATAAGTCCAGAGATGAAGCAAACAACAGTGGAGTCATAAATGAAAGCTTTGAAGGTGAAGATGGCGATGTGATTTGTTTGAATTCAGATGACATTATGCCAGTTGCTTTAATGGAAACGAAGAACCGAGAAGGGTTAAACTATATGGTACTTGCTACAGAATGTGGCCAAGGTGAAGAAAAGTCTGAGGGTCCTCTAGGCTCCCAGGAATCTGAATCTTGTGGTCTGAGGAAAGAAGAGAAGGAACCACATGCAGACAAAGATTTCTGCCAAGAAAAACAAGTGGCTTACTGCCCTTCTGGCAAGCCTGAAGGCCTGAACTATGCCTGTCTCACTCACAGTGGATATGGAGATGGGTCTGATTAA
SKI	0.0447761	0.9375	0.909091	0.313433	0.0909091	0.857143	0.0625	0.0746269	1	0	0.556818	0.0714286	0.0681818	0.133333	0.403846	0.0789474	0.717949	0.35	0.0681818	0.0192308	0.891892	0.108108	0.025641	0	0.88	0	0.12	0.0714286	0.884615	0.764706	0.115385	0.0833333	0.291667	0.928571	0.0588235	0.0666667	0.306818	0.0714286	0.45	0.541667	0.736842	0.24359	0.894737	0.461538	0	0.105263	0.26087	0.73913	0.0263158	0.0192308	0.0298507	0.0833333	0.328358	0.208955	0.0294118	0.0128205	0.157895	0	0.0384615	1	0.147059	0.0576923	6497	2193	XP_005244832.1	ATGGAGGCGGCGGCAGGCGGCCGCGGCTGTTTCCAGCCGCACCCGGGGCTGCAGAAGACGCTGGAGCAGTTCCACCTGAGCTCCATGAGCTCGCTGGGCGGCCCGGCCGCTTTCTCGGCGCGCTGGGCGCAGGAGGCCTACAAGAAGGAGAGCGCCAAGGAGGCGGGCGCGGCCGCGGTGCCGGCGCCGGTGCCCGCAGCCACCGAGCCGCCGCCCGTGCTGCACCTGCCCGCCATCCAGCCGCCGCCGCCCGTGCTGCCCGGGCCCTTCTTCATGCCGTCCGACCGCTCCACCGAGCGCTGCGAGACCGTACTGGAAGGCGAGACCATCTCGTGCTTCGTGGTGGGAGGCGAGAAGCGCCTGTGTCTGCCGCAGATTCTCAACTCGGTGCTGCGCGACTTCTCGCTGCAGCAGATCAACGCGGTGTGCGACGAGCTCCACATCTACTGCTCGCGCTGCACGGCCGACCAGCTGGAGATCCTCAAAGTCATGGGCATCCTGCCCTTCTCGGCGCCCTCGTGCGGGCTCATCACCAAGACGGACGCCGAGCGCCTGTGCAACGCGCTGCTCTACGGCGGCGCCTACCCGCCGCCCTGCAAGAAGGAGCTGGCCGCCAGCCTGGCGCTGGGCCTGGAGCTCAGCGAGCGCAGCGTCCGCGTGTACCACGAGTGCTTCGGCAAGTGTAAGGGGCTGCTGGTGCCCGAGCTCTACAGCAGCCCGAGCGCCGCCTGCATCCAGTGCCTGGACTGCCGCCTCATGTACCCGCCGCACAAGTTCGTGGTGCACTCGCACAAGGCCCTGGAGAACCGGACCTGCCACTGGGGCTTCGACTCGGCCAACTGGCGGGCCTACATCCTGCTGAGCCAGGATTACACGGGCAAGGAGGAGCAGGCGCGCCTCGGCCGCTGCCTGGACGACGTGAAGGAGAAATTCGACTATGGCAACAAGTACAAGCGGCGGGTGCCCCGGGTCTCCTCTGAGCCTCCGGCCTCCATAAGACCCAAAACAGATGACACCTCTTCCCAGTCCCCCGCGCCTTCCGAAAAGGACAAGCCGTCCAGCTGGCTGCGGACCTTGGCCGGCTCTTCCAATAAGAGCCTGGGCTGTGTTCACCCTCGCCAGCGCCTCTCTGCTTTCCGACCCTGGTCCCCCGCAGTGTCAGCGAGTGAGAAAGAGCTCTCCCCACACCTCCCGGCCCTCATCCGAGACAGCTTCTACTCCTACAAGAGCTTTGAGACAGCCGTGGCGCCCAACGTGGCCCTCGCACCGCCGGCCCAGCAGAAGGTTGTGAGCAGCCCTCCGTGTGCCGCCGCCGTCTCCCGGGCCCCCGAGCCTCTCGCCACTTGCACCCAGCCTCGGAAGCGGAAGCTGACTGTGGACACCCCAGGAGCCCCAGAGACGCTGGCGCCCGTGGCTGCCCCAGAGGAGGACAAGGACTCGGAGGCGGAGGTGGAAGTTGAAAGCAGGGAGGAATGTACGTTCACCTCCTCCTTGTCCTCGCTCTCTTCCCCGTCCTTTACCTCATCCAGCTCCGCCAAGGACCTGGGCTCCCCGGGTGCGCGTGCCCTGCCCTCGGCCGTCCCTGATGCTGCGGCCCCTGCCGACGCCCCCAGTGGGCTGGAGGCGGAGCTGGAGCACCTGCGGCAGGCACTGGAGGGCGGCCTGGACACCAAGGAAGCCAAAGAGAAGTTCCTGCATGAGGTGGTCAAGATGCGCGTGAAGCAGGAGGAGAAGCTCAGCGCAGCCCTGCAGGCCAAGCGCAGCCTCCACCAGGAGCTGGAGTTCCTACGCGTGGCCAAGAAGGAGAAGCTGCGGGAGGCCACGGAGGCCAAGCGTAACCTGCGGAAGGAGATCGAGCGTCTCCGCGCCGAGAACGAGAAGAAGATGAAAGAGGCCAACGAGTCACGGCTGCGCCTGAAGCGGGAGCTGGAGCAGGCGCGGCAGGCCCGGGTGTGCGACAAGGGCTGCGAGGCGGGCCGCCTGCGCGCCAAGTACTCGGCCCAGATCGAAGACCTGCAGGTGAAGCTGCAGCACGCGGAGGCGGACCGGGAGCAGCTGCGGGCCGACCTGCTGCGGGAGCGCGAGGCCCGGGAGCACCTGGAGAAGGTGGTGAAGGAGCTGCAGGAACAGCTGTGGCCGCGGGCCCGCCCCGAGGCTGCGGGCAGCGAGGGCGCTGCGGAGCTGGAGCCGTAG
SET	0.111111	0.166667	0.3	0.111111	0.7	0.333333	0.833333	0.333333	0.5	0.5	0.416667	0.166667	0.166667	0.263158	0	0.3	0.222222	0.0526316	0.333333	0.4	0.314815	0.685185	0.333333	0.111111	0.347826	0.166667	0.652174	0.5	0.125	0.0588235	0.875	0.4	0.2	0.571429	0.529412	0.526316	0.0833333	0.428571	0.157895	0.3	0.2	0.166667	0.0833333	0.2	1	0.916667	0	0	0.3	0.3	0.166667	0.1	0.111111	0.166667	0.235294	0	0.2	0	0	0	0.176471	0.1	6418	873	NP_001116293.1	ATGGCCCCTAAACGCCAGTCTCCACTCCCGCCTCAAAAGAAGAAACCAAGACCACCTCCTGCTCTGGGACCGGAGGAGACATCGGCCTCTGCAGGCTTGCCGAAGAAGGGAGAAAAAGAACAGCAAGAAGCGATTGAACACATTGATGAAGTACAAAATGAAATAGACAGACTTAATGAACAAGCCAGTGAGGAGATTTTGAAAGTAGAACAGAAATATAACAAACTCCGCCAACCATTTTTTCAGAAGAGGTCAGAATTGATCGCCAAAATCCCAAATTTTTGGGTAACAACATTTGTCAACCATCCACAAGTGTCTGCACTGCTTGGGGAGGAAGATGAAGAGGCACTGCATTATTTGACCAGAGTTGAAGTGACAGAATTTGAAGATATTAAATCAGGTTACAGAATAGATTTTTATTTTGATGAAAATCCTTACTTTGAAAATAAAGTTCTCTCCAAAGAATTTCATCTGAATGAGAGTGGTGATCCATCTTCGAAGTCCACCGAAATCAAATGGAAATCTGGAAAGGATTTGACGAAACGTTCGAGTCAAACGCAGAATAAAGCCAGCAGGAAGAGGCAGCATGAGGAACCAGAGAGCTTCTTTACCTGGTTTACTGACCATTCTGATGCAGGTGCTGATGAGTTAGGAGAGGTCATCAAAGATGATATTTGGCCAAACCCATTACAGTACTACTTGGTTCCCGATATGGATGATGAAGAAGGAGAAGGAGAAGAAGATGATGATGATGATGAAGAGGAGGAAGGATTAGAAGATATTGACGAAGAAGGGGATGAGGATGAAGGTGAAGAAGATGAAGATGATGATGAAGGGGAGGAAGGAGAGGAGGATGAAGGAGAAGATGACTAA
SRC	0.108108	0.888889	0.888889	0.297297	0.111111	0.8125	0.111111	0.0810811	0.956522	0.0434783	0.590909	0	0.204545	0.15625	0.470588	0.03125	0.632653	0.5625	0.0454545	0.0882353	0.928571	0.0714286	0.0408163	0.0204082	0.8125	0.0204082	0.1875	0.1875	0.818182	0.534884	0.181818	0.138889	0.25	0.782609	0.139535	0.09375	0.159091	0.217391	0.1875	0.555556	0.75	0.285714	0.761905	0.235294	0	0.238095	0.111111	0.888889	0	0.147059	0.0540541	0.0555556	0.297297	0.162162	0.116279	0	0.21875	0	0.0294118	1	0.209302	0.0294118	6714	1629	XP_016883513.1	ATGGGTAGCAACAAGAGCAAGCCCAAGGATGCCAGCCAGCGGCGCCGCAGCCTGGAGCCCGCCGAGAACGTGCACGGCGCTGGCGGGGGCGCTTTCCCCGCCTCGCAGACCCCCAGCAAGCCAGCCTCGGCCGACGGCCACCGCGGCCCCAGCGCGGCCTTCGCCCCCGCGGCCGCCGAGCCCAAGCTGTTCGGAGGCTTCAACTCCTCGGACACCGTCACCTCCCCGCAGAGGGCGGGCCCGCTGGCCGGTGGAGTGACCACCTTTGTGGCCCTCTATGACTATGAGTCTAGGACGGAGACAGACCTGTCCTTCAAGAAAGGCGAGCGGCTCCAGATTGTCAACAACACGAGGAAGGTGGATGTCAGAGAGGGAGACTGGTGGCTGGCCCACTCGCTCAGCACAGGACAGACAGGCTACATCCCCAGCAACTACGTGGCGCCCTCCGACTCCATCCAGGCTGAGGAGTGGTATTTTGGCAAGATCACCAGACGGGAGTCAGAGCGGTTACTGCTCAATGCAGAGAACCCGAGAGGGACCTTCCTCGTGCGAGAAAGTGAGACCACGAAAGGTGCCTACTGCCTCTCAGTGTCTGACTTCGACAACGCCAAGGGCCTCAACGTGAAGCACTACAAGATCCGCAAGCTGGACAGCGGCGGCTTCTACATCACCTCCCGCACCCAGTTCAACAGCCTGCAGCAGCTGGTGGCCTACTACTCCAAACACGCCGATGGCCTGTGCCACCGCCTCACCACCGTGTGCCCCACGTCCAAGCCGCAGACTCAGGGCCTGGCCAAGGATGCCTGGGAGATCCCTCGGGAGTCGCTGCGGCTGGAGGTCAAGCTGGGCCAGGGCTGCTTTGGCGAGGTGTGGATGGGGACCTGGAACGGTACCACCAGGGTGGCCATCAAAACCCTGAAGCCTGGCACGATGTCTCCAGAGGCCTTCCTGCAGGAGGCCCAGGTCATGAAGAAGCTGAGGCATGAGAAGCTGGTGCAGTTGTATGCTGTGGTTTCAGAGGAGCCCATTTACATCGTCACGGAGTACATGAGCAAGGGGAGTTTGCTGGACTTTCTCAAGGGGGAGACAGGCAAGTACCTGCGGCTGCCTCAGCTGGTGGACATGGCTGCTCAGATCGCCTCAGGCATGGCGTACGTGGAGCGGATGAACTACGTCCACCGGGACCTTCGTGCAGCCAACATCCTGGTGGGAGAGAACCTGGTGTGCAAAGTGGCGGACTTTGGGCTGGCTCGGCTCATTGAAGACAATGAGTACACGGCGCGGCAAGGTGCCAAATTCCCCATCAAGTGGACGGCTCCAGAAGCTGCCCTCTATGGCCGCTTCACCATCAAGTCGGACGTGTGGTCCTTCGGGATCCTGCTGACTGAGCTCACCACAAAGGGACGGGTGCCCTACCCTGGGATGGTGAACCGCGAGGTGCTGGACCAGGTGGAGCGGGGCTACCGGATGCCCTGCCCGCCGGAGTGTCCCGAGTCCCTGCACGACCTCATGTGCCAGTGCTGGCGGAAGGAGCCTGAGGAGCGGCCCACCTTCGAGTACCTGCAGGCCTTCCTGGAGGACTACTTCACGTCCACCGAGCCCCAGTACCAGCCCGGGGAGAACCTCTAG
TAL1	0	0.5	0.6	0.619048	0.4	0.833333	0.5	0.047619	0.875	0.125	0.574468	0	0.0638298	0.225	0.32	0.153846	0.551724	0.5	0.0425532	0.12	0.904762	0.0952381	0.0344828	0.0344828	0.923077	0.0344828	0.0769231	0.166667	0.6875	0.461538	0.3125	0.125	0.25	0.5	0.128205	0.05	0.319149	0.5	0.225	0.5	0.615385	0.310345	0.714286	0.4	0	0.285714	0	1	0	0.04	0.0952381	0.125	0.190476	0.047619	0.128205	0.0344828	0.230769	1	0.08	0	0.282051	0.04	6886	996	XP_016857676.1	ATGACCGAGCGGCCGCCGAGCGAGGCGGCTCGCAGTGACCCCCAGCTAGAGGGACGGGACGCGGCCGAGGCCAGCATGGCCCCCCCGCACCTGGTCCTGCTGAACGGCGTCGCCAAGGAGACGAGCCGCGCGGCCGCAGCGGAGCCCCCAGTCATCGAACTGGGCGCGCGCGGAGGCCCGGGGGGCGGCCCTGCCGGTGGGGGCGGCGCCGCGAGAGACTTAAAGGGCCGCGACGCGGCGACGGCCGAAGCGCGCCATCGGGTGCCCACCACCGAGCTGTGCAGACCTCCCGGGCCCGCCCCGGCCCCCGCGCCCGCCTCGGTTACAGCGGAGCTGCCCGGCGACGGCCGCATGGTGCAGCTGAGTCCTCCCGCGCTGGCTGCCCCCGCCGCCCCCGGCCGCGCGCTGCTCTACAGCCTCAGCCAGCCGCTGGCCTCTCTCGGCAGCGGGTTCTTTGGGGAGCCGGATGCCTTCCCTATGTTCACCACCAACAATCGAGTGAAGAGGAGACCTTCCCCCTATGAGATGGAGATTACTGATGGTCCCCACACCAAAGTTGTGCGGCGTATCTTCACCAACAGCCGGGAGCGATGGCGGCAGCAGAATGTGAACGGGGCCTTTGCCGAGCTCCGCAAGCTGATCCCCACACATCCCCCGGACAAGAAGCTCAGCAAGAATGAGATCCTCCGCCTGGCCATGAAGTATATCAACTTCTTGGCCAAGCTGCTCAATGACCAGGAGGAGGAGGGCACCCAGCGGGCCAAGACTGGCAAGGACCCTGTGGTGGGGGCTGGTGGGGGTGGAGGTGGGGGAGGGGGCGGCGCGCCCCCAGATGACCTCCTGCAAGACGTGCTTTCCCCCAACTCCAGCTGCGGCAGCTCCCTGGATGGGGCAGCCAGCCCGGACAGCTACACGGAGGAGCCCGCGCCCAAGCACACGGCCCGCAGCCTCCATCCTGCCATGCTGCCTGCCGCCGATGGAGCCGGCCCTCGGTGA
TAL2	0.2	1	0.571429	0.8	0.428571	0.6	0	0	0.5	0.5	0.4	0	0.4	0.5	0.125	0.2	0.571429	0.2	0.2	0.125	0.8	0.2	0.142857	0.142857	0.714286	0	0.285714	0.4	1	0.142857	0	0.142857	0.285714	0.5	0.285714	0.3	0	0.5	0	0.285714	0.2	0.142857	0.75	0.125	0	0.25	0	0	0	0.625	0	0.285714	0	0	0.142857	0	0.6	0	0	1	0.428571	0	6887	327	NP_005412.1	ATGACCAGGAAGATCTTCACAAATACCAGGGAGCGGTGGAGGCAGCAGAATGTCAACAGCGCCTTTGCCAAGCTGAGGAAGCTCATCCCCACTCACCCTCCAGACAAAAAGCTGAGCAAAAATGAAACGCTTCGCCTGGCAATGAGGTATATCAACTTCTTGGTCAAGGTCTTGGGGGAGCAAAGCCTGCAACAAACGGGAGTGGCTGCTCAGGGGAACATTCTGGGGCTCTTCCCTCAAGGACCCCACCTGCCAGGCCTGGAGGACAGAACTCTGCTTGAGAACTACCAGGTTCCTTCACCTGGTCCAAGCCACCACATTCCTTAG
NOTCH1	0.0529101	0.804878	0.834437	0.417989	0.165563	0.892857	0.195122	0.0529101	0.933884	0.0661157	0.670588	0	0.0588235	0.1	0.281553	0.0645161	0.743316	0.565	0.105882	0.0194175	0.948529	0.0514706	0.0160428	0.0320856	0.873016	0.00534759	0.126984	0.107143	0.858065	0.634241	0.141935	0.134752	0.241135	0.967213	0.0389105	0.115	0.164706	0.0327869	0.22	0.546099	0.637097	0.197861	0.90625	0.485437	1	0.09375	0.211382	0.788618	0.0241935	0.0679612	0.0582011	0.0780142	0.312169	0.10582	0.101167	0.00534759	0.274194	0	0.0582524	0	0.225681	0.0873786	4851	7668	NP_060087.3	ATGCCGCCGCTCCTGGCGCCCCTGCTCTGCCTGGCGCTGCTGCCCGCGCTCGCCGCACGAGGCCCGCGATGCTCCCAGCCCGGTGAGACCTGCCTGAATGGCGGGAAGTGTGAAGCGGCCAATGGCACGGAGGCCTGCGTCTGTGGCGGGGCCTTCGTGGGCCCGCGATGCCAGGACCCCAACCCGTGCCTCAGCACCCCCTGCAAGAACGCCGGGACATGCCACGTGGTGGACCGCAGAGGCGTGGCAGACTATGCCTGCAGCTGTGCCCTGGGCTTCTCTGGGCCCCTCTGCCTGACACCCCTGGACAATGCCTGCCTCACCAACCCCTGCCGCAACGGGGGCACCTGCGACCTGCTCACGCTGACGGAGTACAAGTGCCGCTGCCCGCCCGGCTGGTCAGGGAAATCGTGCCAGCAGGCTGACCCGTGCGCCTCCAACCCCTGCGCCAACGGTGGCCAGTGCCTGCCCTTCGAGGCCTCCTACATCTGCCACTGCCCACCCAGCTTCCATGGCCCCACCTGCCGGCAGGATGTCAACGAGTGTGGCCAGAAGCCCGGGCTTTGCCGCCACGGAGGCACCTGCCACAACGAGGTCGGCTCCTACCGCTGCGTCTGCCGCGCCACCCACACTGGCCCCAACTGCGAGCGGCCCTACGTGCCCTGCAGCCCCTCGCCCTGCCAGAACGGGGGCACCTGCCGCCCCACGGGCGACGTCACCCACGAGTGTGCCTGCCTGCCAGGCTTCACCGGCCAGAACTGTGAGGAAAATATCGACGATTGTCCAGGAAACAACTGCAAGAACGGGGGTGCCTGTGTGGACGGCGTGAACACCTACAACTGCCGCTGCCCGCCAGAGTGGACAGGTCAGTACTGTACCGAGGATGTGGACGAGTGCCAGCTGATGCCAAATGCCTGCCAGAACGGCGGGACCTGCCACAACACCCACGGTGGCTACAACTGCGTGTGTGTCAACGGCTGGACTGGTGAGGACTGCAGCGAGAACATTGATGACTGTGCCAGCGCCGCCTGCTTCCACGGCGCCACCTGCCATGACCGTGTGGCCTCCTTCTACTGCGAGTGTCCCCATGGCCGCACAGGTCTGCTGTGCCACCTCAACGACGCATGCATCAGCAACCCCTGTAACGAGGGCTCCAACTGCGACACCAACCCTGTCAATGGCAAGGCCATCTGCACCTGCCCCTCGGGGTACACGGGCCCGGCCTGCAGCCAGGACGTGGATGAGTGCTCGCTGGGTGCCAACCCCTGCGAGCATGCGGGCAAGTGCATCAACACGCTGGGCTCCTTCGAGTGCCAGTGTCTGCAGGGCTACACGGGCCCCCGATGCGAGATCGACGTCAACGAGTGCGTCTCGAACCCGTGCCAGAACGACGCCACCTGCCTGGACCAGATTGGGGAGTTCCAGTGCATCTGCATGCCCGGCTACGAGGGTGTGCACTGCGAGGTCAACACAGACGAGTGTGCCAGCAGCCCCTGCCTGCACAATGGCCGCTGCCTGGACAAGATCAATGAGTTCCAGTGCGAGTGCCCCACGGGCTTCACTGGGCATCTGTGCCAGTACGATGTGGACGAGTGTGCCAGCACCCCCTGCAAGAATGGTGCCAAGTGCCTGGACGGACCCAACACTTACACCTGTGTGTGCACGGAAGGGTACACGGGGACGCACTGCGAGGTGGACATCGATGAGTGCGACCCCGACCCCTGCCACTACGGCTCCTGCAAGGACGGCGTCGCCACCTTCACCTGCCTCTGCCGCCCAGGCTACACGGGCCACCACTGCGAGACCAACATCAACGAGTGCTCCAGCCAGCCCTGCCGCCACGGGGGCACCTGCCAGGACCGCGACAACGCCTACCTCTGCTTCTGCCTGAAGGGGACCACAGGACCCAACTGCGAGATCAACCTGGATGACTGTGCCAGCAGCCCCTGCGACTCGGGCACCTGTCTGGACAAGATCGATGGCTACGAGTGTGCCTGTGAGCCGGGCTACACAGGGAGCATGTGTAACATCAACATCGATGAGTGTGCGGGCAACCCCTGCCACAACGGGGGCACCTGCGAGGACGGCATCAATGGCTTCACCTGCCGCTGCCCCGAGGGCTACCACGACCCCACCTGCCTGTCTGAGGTCAATGAGTGCAACAGCAACCCCTGCGTCCACGGGGCCTGCCGGGACAGCCTCAACGGGTACAAGTGCGACTGTGACCCTGGGTGGAGTGGGACCAACTGTGACATCAACAACAATGAGTGTGAATCCAACCCTTGTGTCAACGGCGGCACCTGCAAAGACATGACCAGTGGCTACGTGTGCACCTGCCGGGAGGGCTTCAGCGGTCCCAACTGCCAGACCAACATCAACGAGTGTGCGTCCAACCCATGTCTGAACCAGGGCACGTGTATTGACGACGTTGCCGGGTACAAGTGCAACTGCCTGCTGCCCTACACAGGTGCCACGTGTGAGGTGGTGCTGGCCCCGTGTGCCCCCAGCCCCTGCAGAAACGGCGGGGAGTGCAGGCAATCCGAGGACTATGAGAGCTTCTCCTGTGTCTGCCCCACGGGCTGGCAAGGGCAGACCTGTGAGGTCGACATCAACGAGTGCGTTCTGAGCCCGTGCCGGCACGGCGCATCCTGCCAGAACACCCACGGCGGCTACCGCTGCCACTGCCAGGCCGGCTACAGTGGGCGCAACTGCGAGACCGACATCGACGACTGCCGGCCCAACCCGTGTCACAACGGGGGCTCCTGCACAGACGGCATCAACACGGCCTTCTGCGACTGCCTGCCCGGCTTCCGGGGCACTTTCTGTGAGGAGGACATCAACGAGTGTGCCAGTGACCCCTGCCGCAACGGGGCCAACTGCACGGACTGCGTGGACAGCTACACGTGCACCTGCCCCGCAGGCTTCAGCGGGATCCACTGTGAGAACAACACGCCTGACTGCACAGAGAGCTCCTGCTTCAACGGTGGCACCTGCGTGGACGGCATCAACTCGTTCACCTGCCTGTGTCCACCCGGCTTCACGGGCAGCTACTGCCAGCACGATGTCAATGAGTGCGACTCACAGCCCTGCCTGCATGGCGGCACCTGTCAGGACGGCTGCGGCTCCTACAGGTGCACCTGCCCCCAGGGCTACACTGGCCCCAACTGCCAGAACCTTGTGCACTGGTGTGACTCCTCGCCCTGCAAGAACGGCGGCAAATGCTGGCAGACCCACACCCAGTACCGCTGCGAGTGCCCCAGCGGCTGGACCGGCCTTTACTGCGACGTGCCCAGCGTGTCCTGTGAGGTGGCTGCGCAGCGACAAGGTGTTGACGTTGCCCGCCTGTGCCAGCATGGAGGGCTCTGTGTGGACGCGGGCAACACGCACCACTGCCGCTGCCAGGCGGGCTACACAGGCAGCTACTGTGAGGACCTGGTGGACGAGTGCTCACCCAGCCCCTGCCAGAACGGGGCCACCTGCACGGACTACCTGGGCGGCTACTCCTGCAAGTGCGTGGCCGGCTACCACGGGGTGAACTGCTCTGAGGAGATCGACGAGTGCCTCTCCCACCCCTGCCAGAACGGGGGCACCTGCCTCGACCTCCCCAACACCTACAAGTGCTCCTGCCCACGGGGCACTCAGGGTGTGCACTGTGAGATCAACGTGGACGACTGCAATCCCCCCGTTGACCCCGTGTCCCGGAGCCCCAAGTGCTTTAACAACGGCACCTGCGTGGACCAGGTGGGCGGCTACAGCTGCACCTGCCCGCCGGGCTTCGTGGGTGAGCGCTGTGAGGGGGATGTCAACGAGTGCCTGTCCAATCCCTGCGACGCCCGTGGCACCCAGAACTGCGTGCAGCGCGTCAATGACTTCCACTGCGAGTGCCGTGCTGGTCACACCGGGCGCCGCTGCGAGTCCGTCATCAATGGCTGCAAAGGCAAGCCCTGCAAGAATGGGGGCACCTGCGCCGTGGCCTCCAACACCGCCCGCGGGTTCATCTGCAAGTGCCCTGCGGGCTTCGAGGGCGCCACGTGTGAGAATGACGCTCGTACCTGCGGCAGCCTGCGCTGCCTCAACGGCGGCACATGCATCTCCGGCCCGCGCAGCCCCACCTGCCTGTGCCTGGGCCCCTTCACGGGCCCCGAATGCCAGTTCCCGGCCAGCAGCCCCTGCCTGGGCGGCAACCCCTGCTACAACCAGGGGACCTGTGAGCCCACATCCGAGAGCCCCTTCTACCGTTGCCTGTGCCCCGCCAAATTCAACGGGCTCTTGTGCCACATCCTGGACTACAGCTTCGGGGGTGGGGCCGGGCGCGACATCCCCCCGCCGCTGATCGAGGAGGCGTGCGAGCTGCCCGAGTGCCAGGAGGACGCGGGCAACAAGGTCTGCAGCCTGCAGTGCAACAACCACGCGTGCGGCTGGGACGGCGGTGACTGCTCCCTCAACTTCAATGACCCCTGGAAGAACTGCACGCAGTCTCTGCAGTGCTGGAAGTACTTCAGTGACGGCCACTGTGACAGCCAGTGCAACTCAGCCGGCTGCCTCTTCGACGGCTTTGACTGCCAGCGTGCGGAAGGCCAGTGCAACCCCCTGTACGACCAGTACTGCAAGGACCACTTCAGCGACGGGCACTGCGACCAGGGCTGCAACAGCGCGGAGTGCGAGTGGGACGGGCTGGACTGTGCGGAGCATGTACCCGAGAGGCTGGCGGCCGGCACGCTGGTGGTGGTGGTGCTGATGCCGCCGGAGCAGCTGCGCAACAGCTCCTTCCACTTCCTGCGGGAGCTCAGCCGCGTGCTGCACACCAACGTGGTCTTCAAGCGTGACGCACACGGCCAGCAGATGATCTTCCCCTACTACGGCCGCGAGGAGGAGCTGCGCAAGCACCCCATCAAGCGTGCCGCCGAGGGCTGGGCCGCACCTGACGCCCTGCTGGGCCAGGTGAAGGCCTCGCTGCTCCCTGGTGGCAGCGAGGGTGGGCGGCGGCGGAGGGAGCTGGACCCCATGGACGTCCGCGGCTCCATCGTCTACCTGGAGATTGACAACCGGCAGTGTGTGCAGGCCTCCTCGCAGTGCTTCCAGAGTGCCACCGACGTGGCCGCATTCCTGGGAGCGCTCGCCTCGCTGGGCAGCCTCAACATCCCCTACAAGATCGAGGCCGTGCAGAGTGAGACCGTGGAGCCGCCCCCGCCGGCGCAGCTGCACTTCATGTACGTGGCGGCGGCCGCCTTTGTGCTTCTGTTCTTCGTGGGCTGCGGGGTGCTGCTGTCCCGCAAGCGCCGGCGGCAGCATGGCCAGCTCTGGTTCCCTGAGGGCTTCAAAGTGTCTGAGGCCAGCAAGAAGAAGCGGCGGGAGCCCCTCGGCGAGGACTCCGTGGGCCTCAAGCCCCTGAAGAACGCTTCAGACGGTGCCCTCATGGACGACAACCAGAATGAGTGGGGGGACGAGGACCTGGAGACCAAGAAGTTCCGGTTCGAGGAGCCCGTGGTTCTGCCTGACCTGGACGACCAGACAGACCACCGGCAGTGGACTCAGCAGCACCTGGATGCCGCTGACCTGCGCATGTCTGCCATGGCCCCCACACCGCCCCAGGGTGAGGTTGACGCCGACTGCATGGACGTCAATGTCCGCGGGCCTGATGGCTTCACCCCGCTCATGATCGCCTCCTGCAGCGGGGGCGGCCTGGAGACGGGCAACAGCGAGGAAGAGGAGGACGCGCCGGCCGTCATCTCCGACTTCATCTACCAGGGCGCCAGCCTGCACAACCAGACAGACCGCACGGGCGAGACCGCCTTGCACCTGGCCGCCCGCTACTCACGCTCTGATGCCGCCAAGCGCCTGCTGGAGGCCAGCGCAGATGCCAACATCCAGGACAACATGGGCCGCACCCCGCTGCATGCGGCTGTGTCTGCCGACGCACAAGGTGTCTTCCAGATCCTGATCCGGAACCGAGCCACAGACCTGGATGCCCGCATGCATGATGGCACGACGCCACTGATCCTGGCTGCCCGCCTGGCCGTGGAGGGCATGCTGGAGGACCTCATCAACTCACACGCCGACGTCAACGCCGTAGATGACCTGGGCAAGTCCGCCCTGCACTGGGCCGCCGCCGTGAACAATGTGGATGCCGCAGTTGTGCTCCTGAAGAACGGGGCTAACAAAGATATGCAGAACAACAGGGAGGAGACACCCCTGTTTCTGGCCGCCCGGGAGGGCAGCTACGAGACCGCCAAGGTGCTGCTGGACCACTTTGCCAACCGGGACATCACGGATCATATGGACCGCCTGCCGCGCGACATCGCACAGGAGCGCATGCATCACGACATCGTGAGGCTGCTGGACGAGTACAACCTGGTGCGCAGCCCGCAGCTGCACGGAGCCCCGCTGGGGGGCACGCCCACCCTGTCGCCCCCGCTCTGCTCGCCCAACGGCTACCTGGGCAGCCTCAAGCCCGGCGTGCAGGGCAAGAAGGTCCGCAAGCCCAGCAGCAAAGGCCTGGCCTGTGGAAGCAAGGAGGCCAAGGACCTCAAGGCACGGAGGAAGAAGTCCCAGGACGGCAAGGGCTGCCTGCTGGACAGCTCCGGCATGCTCTCGCCCGTGGACTCCCTGGAGTCACCCCATGGCTACCTGTCAGACGTGGCCTCGCCGCCACTGCTGCCCTCCCCGTTCCAGCAGTCTCCGTCCGTGCCCCTCAACCACCTGCCTGGGATGCCCGACACCCACCTGGGCATCGGGCACCTGAACGTGGCGGCCAAGCCCGAGATGGCGGCGCTGGGTGGGGGCGGCCGGCTGGCCTTTGAGACTGGCCCACCTCGTCTCTCCCACCTGCCTGTGGCCTCTGGCACCAGCACCGTCCTGGGCTCCAGCAGCGGAGGGGCCCTGAATTTCACTGTGGGCGGGTCCACCAGTTTGAATGGTCAATGCGAGTGGCTGTCCCGGCTGCAGAGCGGCATGGTGCCGAACCAATACAACCCTCTGCGGGGGAGTGTGGCACCAGGCCCCCTGAGCACACAGGCCCCCTCCCTGCAGCATGGCATGGTAGGCCCGCTGCACAGTAGCCTTGCTGCCAGCGCCCTGTCCCAGATGATGAGCTACCAGGGCCTGCCCAGCACCCGGCTGGCCACCCAGCCTCACCTGGTGCAGACCCAGCAGGTGCAGCCACAAAACTTACAGATGCAGCAGCAGAACCTGCAGCCAGCAAACATCCAGCAGCAGCAAAGCCTGCAGCCGCCACCACCACCACCACAGCCGCACCTTGGCGTGAGCTCAGCAGCCAGCGGCCACCTGGGCCGGAGCTTCCTGAGTGGAGAGCCGAGCCAGGCAGACGTGCAGCCACTGGGCCCCAGCAGCCTGGCGGTGCACACTATTCTGCCCCAGGAGAGCCCCGCCCTGCCCACGTCGCTGCCATCCTCGCTGGTCCCACCCGTGACCGCAGCCCAGTTCCTGACGCCCCCCTCGCAGCACAGCTACTCCTCGCCTGTGGACAACACCCCCAGCCACCAGCTACAGGTGCCTGAGCACCCCTTCCTCACCCCGTCCCCTGAGTCCCCTGACCAGTGGTCCAGCTCGTCCCCGCATTCCAACGTCTCCGACTGGTCCGAGGGCGTCTCCAGCCCTCCCACCAGCATGCAGTCCCAGATCGCCCGCATTCCGGAGGCCTTCAAGTAA
TIAM1	0.0930233	0.708333	0.6	0.366279	0.4	0.634615	0.291667	0.174419	0.779412	0.220588	0.387931	0.0576923	0.258621	0.173913	0.185567	0.108434	0.450331	0.391304	0.241379	0.164948	0.648855	0.351145	0.0993377	0.178808	0.580952	0.0463576	0.419048	0.307692	0.555556	0.313953	0.444444	0.163043	0.173913	0.558824	0.197674	0.275362	0.112069	0.441176	0.15942	0.369565	0.53012	0.18543	0.473684	0.14433	0	0.526316	0.478261	0.521739	0.108434	0.309278	0.0930233	0.293478	0.209302	0.0639535	0.186047	0.0397351	0.253012	1	0.134021	0	0.302326	0.0618557	7074	4701	NP_001340616.1	ATGGGAAACGCAGAAAGTCAACATGTAGAGCACGAGTTTTATGGAGAAAAGCATGCCAGCCTGGGGCGCAAGCACACTTCCCGCTCCCTGCGCCTCTCGCACAAGACGCGGAGGACCAGGCACGCTTCCTCGGGGAAGGTGATCCACAGGAACTCCGAAGTGAGCACCCGATCCAGCAGCACCCCCAGCATCCCCCAGTCCCTGGCTGAAAATGGCCTGGAGCCCTTCTCCCAAGATGGTACCCTAGAAGACTTCGGGAGCCCCATCTGGGTGGACCGAGTGGACATGGGCTTGAGACCTGTGTCTTACACTGACTCTTCTGTCACTCCCAGCGTAGACAGCAGCATCGTCCTCACAGCAGCCTCTGTGCAGAGCATGCCAGACACTGAGGAGAGCAGGCTTTACGGGGATGACGCTACATATTTGGCTGAGGGAGGCAGGAGGCAGCATTCCTATACATCCAATGGGCCCACTTTCATGGAGACGGCGAGCTTTAAGAAGAAACGCTCCAAATCTGCAGACATCTGGCGGGAGGACAGCCTGGAATTCTCACTCTCTGATCTGAGCCAAGAACATTTAACAAGCAACGAAGAAATCTTGGGTTCCGCCGAAGAGAAGGACTGCGAGGAGGCTCGGGGGATGGAAACGCGGGCGAGTCCGCGGCAGCTCAGCACCTGTCAGAGAGCCAATTCCTTGGGTGACTTGTATGCTCAGAAAAACTCTGGAGTGACAGCAAACGGGGGGCCGGGGAGCAAATTTGCAGGCTACTGTCGGAATTTGGTGTCTGATATTCCCAATCTTGCAAACCATAAGATGCCACCAGCTGCTGCTGAAGAGACTCCTCCGTACAGTAATTATAACACACTTCCCTGTAGGAAATCTCACTGTCTCTCTGAAGGTGCCACCAACCCACAAATTAGCCATAGCAACAGCATGCAAGGCAGAAGAGCTAAAACAACTCAGGATGTTAATGCAGGCGAGGGCAGTGAGTTTGCAGACAGTGGGATTGAAGGGGCCACTACCGACACGGACCTCCTGTCCAGGCGATCTAATGCCACCAACTCCAGCTACTCACCCACCACAGGCCGGGCCTTTGTGGGCAGCGACAGCGGCAGCAGCTCCACCGGGGATGCGGCTCGTCAGGGGGTGTACGAGAACTTCCGGCGGGAGCTGGAGATGAGCACCACCAACAGCGAGAGCCTGGAGGAGGCCGGCTCGGCGCACAGCGATGAGCAGAGCAGCGGCACCCTGAGCTCTCCGGGCCAGTCGGACATCCTGCTGACCGCCGCACAGGGCACGGTGCGCAAGGCCGGCGCCCTGGCCGTCAAGAACTTCCTGGTGCACAAGAAGAACAAGAAGGTGGAGTCAGCCACCCGGAGGAAGTGGAAGCACTACTGGGTGTCCCTGAAAGGATGCACGCTATTTTTCTACGAGAGCGACGGCAGGTCTGGGATAGACCACAACAGCATCCCCAAACACGCCGTCTGGGTGGAGAACAGCATTGTGCAGGCGGTGCCTGAGCACCCCAAGAAGGACTTTGTCTTCTGCCTCAGCAATTCCCTGGGTGATGCCTTCCTTTTTCAGACCACTAGCCAGACGGAGCTTGAAAACTGGATCACCGCCATCCACTCTGCCTGCGCCACTGCGGTCGCGAGGCACCACCACAAGGAAGACACGCTCCGACTCCTGAAATCAGAGATCAAAAAACTGGAACAGAAGATTGACATGGATGAAAAGATGAAGAAAATGGGTGAAATGCAGCTGTCTTCAGTCACTGACTCAAAGAAAAAGAAAACAATATTAGATCAGATCTTTGTCTGGGAGCAAAATCTCGAGCAGTTCCAAATGGACCTGTTTCGTTTCCGCTGTTATTTAGCCAGCCTTCAGGGTGGGGAGCTGCCAAACCCCAAAAGGCTTCTCGCTTTTGCAAGTCGACCAACGAAAGTGGCCATGGGCCGCCTTGGAATCTTTTCGGTATCATCGTTTCATGCCCTGGTGGCAGCACGCACTGGTGAAACTGGAGTGAGAAGACGTACTCAGGCCATGTCCAGATCCGCGAGCAAGCGAAGGAGCAGGTTTTCTTCTCTGTGGGGTCTGGATACTACCTCCAAAAAGAAGCAGGGACGGCCAAGCATCAATCAGAGGGAGAAAGAAGTGGTCTTACCTAACGTTCACCAGCACAACCCTGACTGCGACATTTGGGTCCACGAGTATTTCACTCCATCCTGGTTCTGTCTGCCCAATAATCAGCCTGCCCTGACGGTCGTCCGGCCAGGCGACACTGCACGGGACACCCTGGAGCTGATTTGCAAGACACATCAACTGGATCATTCTGCTCATTACCTGCGCCTGAAATTTCTAATAGAAAACAAAATGCAGCTCTATGTTCCACAGCCCGAGGAAGACATCTATGAGCTGCTGTACAAAGAAATTGAAATCTGTCCAAAAGTCACTCAGAGCATCCACATTGAGAAGTCAGATACAGCTGCTGATACTTACGGGTTTTCACTTTCTTCTGTGGAAGAAGATGGTATTCGAAGGCTGTACGTGAATAGTGTGAAGGAAACCGGTTTAGCTTCCAAGAAAGGCCTGAAAGCAGGAGATGAGATTCTTGAGATCAATAATCGTGCTGCTGACGCCCTGAACTCTTCTATGCTCAAAGATTTCCTCTCACAGCCCTCGCTGGGCCTCCTGGTGAGGACCTACCCCGAGCTGGAGGAAGGAGTGGAGCTGCTGGAAAGCCCGCCCCACCGAGTGGACGGCCCTGCCGACCTTGGCGAGAGCCCCCTCGCCTTTCTCACCAGCAACCCAGGGCACAGCCTTTGCAGCGAGCAGGGCAGCAGTGCTGAGACCGCTCCAGAGGAGACCGAGGGGCCAGACTTGGAATCCTCAGATGAGACTGATCACAGCAGCAAGAGTACAGAACAGGTGGCCGCATTTTGCCGCAGTTTGCATGAGATGAACCCCTCTGACCAGAGCCCATCTCCTCAGGACTCCACGGGGCCTCAGCTGGCGACCATGAGACAACTCTCGGATGCAGATAAGCTGCGCAAGGTGATCTGCGAGCTCCTGGAGACGGAGCGCACCTACGTGAAGGATTTAAACTGTCTTATGGAGAGATACCTAAAGCCTCTTCAAAAAGAAACTTTTCTCACCCAGGATGAGCTTGACGTGCTTTTTGGAAATTTAACGGAAATGGTAGAGTTTCAAGTAGAATTCCTTAAAACTCTAGAAGATGGAGTGAGACTGGTACCTGATTTGGAAAAGCTTGAGAAGGTTGATCAATTTAAGAAAGTGCTGTTCTCTCTGGGGGGATCATTCCTGTATTATGCTGACCGCTTCAAGCTCTACAGTGCCTTCTGCGCCAGCCACACAAAAGTTCCCAAGGTCCTGGTGAAAGCCAAGACAGACACGGCTTTCAAGGCATTCTTGGATGCCCAGAACCCGAAGCAGCAGCACTCATCCACGCTGGAGTCGTACCTCATCAAGCCCATCCAGAGGATCCTCAAGTACCCACTTCTGCTCAGGGAGCTGTTCGCCCTGACCGATGCGGAGAGCGAGGAGCACTACCACCTGGACGTGGCCATCAAGACCATGAACAAGGTTGCCAGTCACATCAATGAGATGCAGAAAATCCATGAAGAGTTTGGGGCTGTGTTTGACCAGCTGATTGCTGAACAGACTGGTGAGAAAAAAGAGGTTGCAGATCTGAGCATGGGAGACCTGCTTTTGCACACTACCGTGATCTGGCTGAACCCGCCGGCCTCGCTGGGCAAGTGGAAAAAGGAACCAGAGTTGGCAGCATTCGTCTTCAAAACTGCTGTGGTCCTTGTGTATAAAGATGGTTCCAAACAGAAGAAGAAACTTGTAGGATCTCACAGGCTTTCCATTTATGAGGACTGGGACCCCTTCAGATTTCGACACATGATCCCCACGGAAGCGCTGCAGGTTCGAGCTTTGGCGAGTGCAGATGCAGAGGCAAATGCCGTGTGTGAAATTGTCCATGTAAAATCCGAGTCTGAAGGGAGGCCGGAGAGGGTCTTTCACTTGTGCTGCAGCTCCCCAGAGAGCCGAAAGGATTTCCTAAAGGCTGTGCATTCAATCCTGCGTGATAAGCACAGAAGACAGCTCCTCAAAACCGAGAGCCTTCCCTCATCCCAGCAATATGTCCCTTTTGGAGGCAAAAGATTGTGTGCACTGAAGGGGGCCAGGCCGGCCATGAGCAGGGCAGTGTCTGCCCCAAGCAAGTCTCTTGGGAGGAGGAGGCGGCGGCTGGCTCGAAACAGGTTTACCATTGATTCTGATGCCGTCTCCGCAAGCAGCCCGGAGAAAGAGTCCCAGCAGCCCCCCGGTGGTGGGGACACTGACCGATGGGTAGAGGAGCAGTTTGATCTTGCTCAGTATGAGGAGCAAGATGACATCAAGGAGACAGACATCCTCAGTGACGATGATGAGTTCTGTGAGTCCGTGAAGGGTGCCTCAGTGGACAGAGACCTGCAGGAGCGGCTTCAGGCCACCTCCATCAGTCAGCGGGAAAGAGGCCGGAAAACCCTGGATAGTCACGCGTCCCGCATGGCACAGCTCAAGAAGCAAGCTGCCCTGTCGGGGATCAATGGAGGCCTGGAGAGCGCAAGCGAGGAAGTCATTTGGGTTAGGCGTGAAGACTTTGCCCCCTCCAGGAAACTGAACACTGAGATCTGA
TSC2	0.0880829	0.76	0.777778	0.243523	0.222222	0.810127	0.24	0.129534	0.942857	0.0571429	0.586957	0.0886076	0.0797101	0.231405	0.288889	0.125926	0.570136	0.371901	0.137681	0.140741	0.819672	0.180328	0.0904977	0.0633484	0.771084	0.0135747	0.228916	0.101266	0.804878	0.550459	0.195122	0.204819	0.156627	0.77551	0.110092	0.181818	0.195652	0.22449	0.214876	0.493976	0.57037	0.239819	0.650794	0.214815	0	0.349206	0.285714	0.714286	0.00740741	0.251852	0.0673575	0.144578	0.362694	0.108808	0.100917	0.0226244	0.296296	1	0.0518519	0	0.238532	0.0518519	7249	5640	XP_011520940.2	ATGCCGGACTCCTGCGGACTACACATCCCGGCGGCCCATGCGGCCCCGTCACGTGATGCAAGGATCGCCGGCCTTTCCGCCAGAGGGCGGCACAGAACTACAACTCCCAGCAAGCTCCCAAGGCGGCCCTCCGCGCAATGCCGCTACCGGAAGTGCGGGTCGCGCTTCCGGCGGCGTCCCGGGGCCAGGGGGGTGCGCCTTTCTCCGCGTCGGGGCGGCCCGGAGCGCGGTGGCGCGGCGCGGGAGGGGTTTTCTGGTGCGTCCTGGTCCACCATGGCCAAACCAACAAGCAAAGATTCAGGCTTGAAGGAGAAGTTTAAGATTCTGTTGGGACTGGGAACACCGAGGCCAAATCCCAGGTCTGCAGAGGGTAAACAGACGGAGTTTATCATCACCGCGGAAATACTGAGAGAACTGAGCATGGAATGTGGCCTCAACAATCGCATCCGGATGATAGGGCAGATTTGTGAAGTCGCAAAAACCAAGAAATTTGAAGAGGGCGAGCGTTTGGGGGTCCTCAGAGCCCTCTTCTTTAAGGTCATCAAGGATTACCCTTCCAACGAAGACCTTCACGAAAGGCTGGAGGTTTTCAAGGCCCTCACAGACAATGGGAGACACATCACCTACTTGGAGGAAGAGCTGGCTGACTTTGTCCTGCAGTGGATGGATGTTGGCTTGTCCTCGGAATTCCTTCTGGTGCTGGTGAACTTGGTCAAATTCAATAGCTGTTACCTCGACGAGTACATCGCAAGGATGGTTCAGATGATCTGTCTGCTGTGCGTCCGGACCGCGTCCTCTGTGGACATAGAGGTCTCCCTGCAGGTGCTGGACGCCGTGGTCTGCTACAACTGCCTGCCGGCTGAGAGCCTCCCGCTGTTCATCGTTACCCTCTGTCGCACCATCAACGTCAAGGAGCTCTGCGAGCCTTGCTGGAAGCTGATGCGGAACCTCCTTGGCACCCACCTGGGCCACAGCGCCATCTACAACATGTGCCACCTCATGGAGGACAGAGCCTACATGGAGGACGCGCCCCTGCTGAGAGGAGCCGTGTTTTTTGTGGGCATGGCTCTCTGGGGAGCCCACCGGCTCTATTCTCTCAGGAACTCGCCGACATCTGTGTTGCCATCATTTTACCAGGCCATGGCATGTCCGAACGAGGTGGTGTCCTATGAGATCGTCCTGTCCATCACCAGGCTCATCAAGAAGTATAGGAAGGAGCTCCAGGTGGTGGCGTGGGACATTCTGCTGAACATCATCGAACGGCTCCTTCAGCAGCTCCAGACCTTGGACAGCCCGGAGCTCAGGACCATCGTCCATGACCTGTTGACCACGGTGGAGGAGCTGTGTGACCAGAACGAGTTCCACGGGTCTCAGGAGAGATACTTTGAACTGGTGGAGAGATGTGCGGACCAGAGGCCTGAGTCCTCCCTCCTGAACCTGATCTCCTATAGAGCGCAGTCCATCCACCCGGCCAAGGACGGCTGGATTCAGAACCTGCAGGCGCTGATGGAGAGATTCTTCAGGAGCGAGTCCCGAGGCGCCGTGCGCATCAAGGTGCTGGACGTGCTGTCCTTTGTGCTGCTCATCAACAGGCAGTTCTATGAGGAGGAGCTGATTAACTCAGTGGTCATCTCGCAGCTCTCCCACATCCCCGAGGATAAAGACCACCAGGTCCGAAAGCTGGCCACCCAGTTGCTGGTGGACCTGGCAGAGGGCTGCCACACACACCACTTCAACAGCCTGCTGGACATCATCGAGAAGGTGATGGCCCGCTCCCTCTCCCCACCCCCGGAGCTGGAAGAAAGGGATGTGGCCGCATACTCGGCCTCCTTGGAGGATGTGAAGACAGCCGTCCTGGGGCTTCTGGTCATCCTTCAGACCAAGCTGTACACCCTGCCTGCAAGCCACGCCACGCGTGTGTATGAGATGCTGGTCAGCCACATTCAGCTCCACTACAAGCACAGCTACACCCTGCCAATCGCGAGCAGCATCCGGCTGCAGGCCTTTGACTTCCTGTTGCTGCTGCGGGCCGACTCACTGCACCGCCTGGGCCTGCCCAACAAGGATGGAGTCGTGCGGTTCAGCCCCTACTGCGTCTGCGACTACATGGAGCCAGAGAGAGGCTCTGAGAAGAAGACCAGCGGCCCCCTTTCTCCTCCCACAGGGCCTCCTGGCCCGGCGCCTGCAGGCCCCGCCGTGCGGCTGGGGTCCGTGCCCTACTCCCTGCTCTTCCGCGTCCTGCTGCAGTGCTTGAAGCAGGAGTCTGACTGGAAGGTGCTGAAGCTGGTTCTGGGCAGGCTGCCTGAGTCCCTGCGCTATAAAGTGCTCATCTTTACTTCCCCTTGCAGTGTGGACCAGCTGTGCTCTGCTCTCTGCTCCATGCTTTCAGGCCCAAAGACACTGGAGCGGCTCCGAGGCGCCCCAGAAGGCTTCTCCAGAACTGACTTGCACCTGGCCGTGGTTCCAGTGCTGACAGCATTAATCTCTTACCATAACTACCTGGACAAAACCAAACAGCGCGAGATGGTCTACTGCCTGGAGCAGGGCCTCATCCACCGCTGTGCCAGCCAGTGCGTCGTGGCCTTGTCCATCTGCAGCGTGGAGATGCCTGACATCATCATCAAGGCGCTGCCTGTTCTGGTGGTGAAGCTCACGCACATCTCAGCCACAGCCAGCATGGCCGTCCCACTGCTGGAGTTCCTGTCCACTCTGGCCAGGCTGCCGCACCTCTACAGGAACTTTGCCGCGGAGCAGTATGCCAGTGTGTTCGCCATCTCCCTGCCGTACACCAACCCCTCCAAGTTTAATCAGTACATCGTGTGTCTGGCCCATCACGTCATAGCCATGTGGTTCATCAGGTGCCGCCTGCCCTTCCGGAAGGATTTTGTCCCTTTCATCACTAAGGGCCTGCGGTCCAATGTCCTCTTGTCTTTTGATGACACCCCCGAGAAGGACAGCTTCAGGGCCCGGAGTACTAGTCTCAACGAGAGACCCAAGAGTCTGAGGATAGCCAGACCCCCCAAACAAGGCTTGAATAACTCTCCACCCGTGAAAGAATTCAAGGAGAGCTCTGCAGCCGAGGCCTTCCGGTGCCGCAGCATCAGTGTGTCTGAACATGTGGTCCGCAGCAGGATACAGACGTCCCTCACCAGTGCCAGCTTGGGGTCTGCAGATGAGAACTCCGTGGCCCAGGCTGACGATAGCCTGAAAAACCTCCACCTGGAGCTCACGGAAACCTGTCTGGACATGATGGCTCGATACGTCTTCTCCAACTTCACGGCTGTCCCGAAGAGGTCTCCTGTGGGCGAGTTCCTCCTAGCGGGTGGCAGGACCAAAACCTGGCTGGTTGGGAACAAGCTTGTCACTGTGACGACAAGCGTGGGAACCGGGACCCGGTCGTTACTAGGCCTGGACTCGGGGGAGCTGCAGTCCGGCCCGGAGTCGAGCTCCAGCCCCGGGGTGCATGTGAGACAGACCAAGGAGGCGCCGGCCAAGCTGGAGTCCCAGGCTGGGCAGCAGGTGTCCCGTGGGGCCCGGGATCGGGTCCGTTCCATGTCGGGGGGCCATGGTCTTCGAGTTGGCGCCCTGGACGTGCCGGCCTCCCAGTTCCTGGGCAGTGCCACTTCTCCAGGACCACGGACTGCACCAGCCGCGAAACCTGAGAAGGCCTCAGCTGGCACCCGGGTTCCTGTGCAGGAGAAGACGAACCTGGCGGCCTATGTGCCCCTGCTGACCCAGGGCTGGGCGGAGATCCTGGTCCGGAGGCCCACAGGGAACACCAGCTGGCTGATGAGCCTGGAGAACCCGCTCAGCCCTTTCTCCTCGGACATCAACAACATGCCCCTGCAGGAGCTGTCTAACGCCCTCATGGCGGCTGAGCGCTTCAAGGAGCACCGGGACACAGCCCTGTACAAGTCACTGTCGGTGCCGGCAGCCAGCACGGCCAAACCCCCTCCTCTGCCTCGCTCCAACACAGTGGCCTCTTTCTCCTCCCTGTACCAGTCCAGCTGCCAAGGACAGCTGCACAGGAGCGTTTCCTGGGCAGGTATCGCCTCTCAGAGGGAAGCGGTTGGCTGCAGAGCGCCACTCTGCCTCATAGACTCCGCCGTGGTCATGGAGGAGGGAAGTCCGGGCGAGGTTCCTGTGCTGGTGGAGCCCCCAGGGTTGGAGGACGTTGAGGCAGCGCTAGGCATGGACAGGCGCACGGATGCCTACAGCAGGTCGTCCTCAGTCTCCAGCCAGGAGGAGAAGTCGCTCCACGCGGAGGAGCTGGTTGGCAGGGGCATCCCCATCGAGCGAGTCGTCTCCTCGGAGGGTGGCCGGCCCTCTGTGGACCTCTCCTTCCAGCCCTCGCAGCCCCTGAGCAAGTCCAGCTCCTCTCCCGAGCTGCAGACTCTGCAGGACATCCTCGGGGACCCTGGGGACAAGGCCGACGTGGGCCGGCTGAGCCCTGAGGTTAAGGCCCGGTCACAGTCAGGGACCCTGGACGGGGAAAGTGCTGCCTGGTCGGCCTCGGGCGAAGACAGTCGGGGCCAGCCCGAGGGTCCCTTGCCTTCCAGCTCCCCCCGCTCGCCCAGTGGCCTCCGGCCCCGAGGTTACACCATCTCCGACTCGGCCCCATCACGCAGGGGCAAGAGAGTAGAGAGGGACGCCTTAAAGAGCAGAGCCACAGCCTCCAATGCAGAGAAAGTGCCAGGCATCAACCCCAGTTTCGTGTTCCTGCAGCTCTACCATTCCCCCTTCTTTGGCGACGAGTCAAACAAGCCAATCCTGCTGCCCAATGAGTCACAGTCCTTTGAGCGGTCGGTGCAGCTCCTCGACCAGATCCCATCATACGACACCCACAAGATCGCCGTCCTGTATGTTGGAGAAGGCCAGAGCAACAGCGAGCTCGCCATCCTGTCCAATGAGCATGGCTCCTACAGGTACACGGAGTTCCTGACGGGCCTGGGCCGGCTCATCGAGCTGAAGGACTGCCAGCCGGACAAGGTGTACCTGGGAGGCCTGGACGTGTGTGGTGAGGACGGCCAGTTCACCTACTGCTGGCACGATGACATCATGCAAGCCGTCTTCCACATCGCCACCCTGATGCCCACCAAGGACGTGGACAAGCACCGCTGCGACAAGAAGCGCCACCTGGGCAACGACTTTGTGTCCATTGTCTACAATGACTCCGGTGAGGACTTCAAGCTTGGCACCATCAAGGGCCAGTTCAACTTTGTCCACGTGATCGTCACCCCGCTGGACTACGAGTGCAACCTGGTGTCCCTGCAGTGCAGGAAAGACATGGAGGGCCTTGTGGACACCAGCGTGGCCAAGATCGTGTCTGACCGCAACCTGCCCTTCGTGGCCCGCCAGATGGCCCTGCACGCAAATATGGCCTCACAGGTGCATCATAGCCGCTCCAACCCCACCGATATCTACCCCTCCAAGTGGATTGCCCGGCTCCGCCACATCAAGCGGCTCCGCCAGCGGATCTGCGAGGAAGCCGCCTACTCCAACCCCAGCCTACCTCTGGTGCACCCTCCGTCCCATAGCAAAGCCCCTGCACAGACTCCAGCCGAGCCCACACCTGGCTATGAGGTGGGCCAGCGGAAGCGCCTCATCTCCTCGGTGGAGGACTTCACCGAGTTTGTGTGA
NTRK1	0.0208333	0.708333	0.78125	0.25	0.21875	0.916667	0.291667	0.229167	0.864865	0.135135	0.483333	0	0.266667	0.227273	0.363636	0.0338983	0.614583	0.409091	0.166667	0.0681818	0.93617	0.0638298	0.0625	0.03125	0.833333	0.0104167	0.166667	0.0833333	0.566667	0.409836	0.433333	0.176471	0.264706	0.846154	0.131148	0.181818	0.0833333	0.153846	0.181818	0.441176	0.644068	0.260417	0.78125	0.318182	0	0.21875	0.421053	0.578947	0.0169492	0.0681818	0.125	0.117647	0.3125	0.0625	0.131148	0.0208333	0.305085	0	0.0227273	1	0.327869	0.159091	4914	2283	NP_001007793.1	ATGAAGGAGGCCGCCCTCATCTGCCTGGCACCCTCTGTACCCCCGATCTTGACGGTGAAGTCCTGGGACACCATGCAGTTGCGGGCTGCTAGATCTCGGTGCACAAACTTGTTGGCAGCAAGCTACATCGAGAACCAGCAGCATCTGCAGCATCTGGAGCTCCGTGATCTGAGGGGCCTGGGGGAGCTGAGAAACCTCACCATCGTGAAGAGTGGTCTCCGTTTCGTGGCGCCAGATGCCTTCCATTTCACTCCTCGGCTCAGTCGCCTGAATCTCTCCTTCAACGCTCTGGAGTCTCTCTCCTGGAAAACTGTGCAGGGCCTCTCCTTACAGGAACTGGTCCTGTCGGGGAACCCTCTGCACTGTTCTTGTGCCCTGCGCTGGCTACAGCGCTGGGAGGAGGAGGGACTGGGCGGAGTGCCTGAACAGAAGCTGCAGTGTCATGGGCAAGGGCCCCTGGCCCACATGCCCAATGCCAGCTGTGGTGTGCCCACGCTGAAGGTCCAGGTGCCCAATGCCTCGGTGGATGTGGGGGACGACGTGCTGCTGCGGTGCCAGGTGGAGGGGCGGGGCCTGGAGCAGGCCGGCTGGATCCTCACAGAGCTGGAGCAGTCAGCCACGGTGATGAAATCTGGGGGTCTGCCATCCCTGGGGCTGACCCTGGCCAATGTCACCAGTGACCTCAACAGGAAGAACGTGACGTGCTGGGCAGAGAACGATGTGGGCCGGGCAGAGGTCTCTGTTCAGGTCAACGTCTCCTTCCCGGCCAGTGTGCAGCTGCACACGGCGGTGGAGATGCACCACTGGTGCATCCCCTTCTCTGTGGATGGGCAGCCGGCACCGTCTCTGCGCTGGCTCTTCAATGGCTCCGTGCTCAATGAGACCAGCTTCATCTTCACTGAGTTCCTGGAGCCGGCAGCCAATGAGACCGTGCGGCACGGGTGTCTGCGCCTCAACCAGCCCACCCACGTCAACAACGGCAACTACACGCTGCTGGCTGCCAACCCCTTCGGCCAGGCCTCCGCCTCCATCATGGCTGCCTTCATGGACAACCCTTTCGAGTTCAACCCCGAGGACCCCATCCCTGACACTAACAGCACATCTGGAGACCCGGTGGAGAAGAAGGACGAAACACCTTTTGGGGTCTCGGTGGCTGTGGGCCTGGCCGTCTTTGCCTGCCTCTTCCTTTCTACGCTGCTCCTTGTGCTCAACAAATGTGGACGGAGAAACAAGTTTGGGATCAACCGCCCGGCTGTGCTGGCTCCAGAGGATGGGCTGGCCATGTCCCTGCATTTCATGACATTGGGTGGCAGCTCCCTGTCCCCCACCGAGGGCAAAGGCTCTGGGCTCCAAGGCCACATCATCGAGAACCCACAATACTTCAGTGATGCCTGTGTTCACCACATCAAGCGCCGGGACATCGTGCTCAAGTGGGAGCTGGGGGAGGGCGCCTTTGGGAAGGTCTTCCTTGCTGAGTGCCACAACCTCCTGCCTGAGCAGGACAAGATGCTGGTGGCTGTCAAGGCACTGAAGGAGGCGTCCGAGAGTGCTCGGCAGGACTTCCAGCGTGAGGCTGAGCTGCTCACCATGCTGCAGCACCAGCACATCGTGCGCTTCTTCGGCGTCTGCACCGAGGGCCGCCCCCTGCTCATGGTCTTTGAGTATATGCGGCACGGGGACCTCAACCGCTTCCTCCGATCCCATGGACCTGATGCCAAGCTGCTGGCTGGTGGGGAGGATGTGGCTCCAGGCCCCCTGGGTCTGGGGCAGCTGCTGGCCGTGGCTAGCCAGGTCGCTGCGGGGATGGTGTACCTGGCGGGTCTGCATTTTGTGCACCGGGACCTGGCCACACGCAACTGTCTAGTGGGCCAGGGACTGGTGGTCAAGATTGGTGATTTTGGCATGAGCAGGGATATCTACAGCACCGACTATTACCGTGTGGGAGGCCGCACCATGCTGCCCATTCGCTGGATGCCGCCCGAGAGCATCCTGTACCGTAAGTTCACCACCGAGAGCGACGTGTGGAGCTTCGGCGTGGTGCTCTGGGAGATCTTCACCTACGGCAAGCAGCCCTGGTACCAGCTCTCCAACACGGAGGCAATCGACTGCATCACGCAGGGACGTGAGTTGGAGCGGCCACGTGCCTGCCCACCAGAGGTCTACGCCATCATGCGGGGCTGCTGGCAGCGGGAGCCCCAGCAACGCCACAGCATCAAGGATGTGCACGCCCGGCTGCAAGCCCTGGCCCAGGCACCTCCTGTCTACCTGGATGTCCTGGGCTAG
t stat	-17.442	17.366	17.2343	16.4598	-16.4528	16.4284	-16.2672	-15.2544	14.9813	-14.7207	14.0267	-13.929	-13.8736	-13.3555	13.1093	-13.087	13.0821	13.0741	-13.0332	-13.0172	13.0014	-12.8403	-12.6427	-12.1124	12.086	-11.9341	-11.7198	-11.6176	11.5828	11.2671	-11.2524	-10.7986	10.6463	10.4544	-10.4423	-10.4338	10.1441	-9.59713	9.21421	9.13835	8.99834	8.48936	8.26957	8.08392	-7.95154	-7.90798	-7.8426	7.6041	-7.60384	-6.84516	-6.81659	-6.70037	6.40462	5.87572	-5.82903	-5.75813	4.71482	3.57614	-3.07705	2.58786	0.858896	-0.706694		5.50433
p value	4.55e-55	1.09e-54	4.91e-54	3.21e-50	3.48e-50	4.58e-50	2.79e-49	2.07e-44	4.04e-43	6.75e-42	1.09e-38	3.04e-38	5.43e-38	1.17e-35	1.45e-34	1.81e-34	1.91e-34	2.07e-34	3.13e-34	3.68e-34	4.32e-34	2.2e-33	1.59e-32	2.94e-30	3.81e-30	1.66e-29	1.29e-28	3.42e-28	4.76e-28	9.24e-27	1.06e-26	6.84e-25	2.7e-24	1.5e-23	1.67e-23	1.8e-23	2.29e-22	2.44e-20	5.73e-19	1.06e-18	3.27e-18	1.75e-16	9.25e-16	3.68e-15	9.7e-15	1.33e-14	2.13e-14	1.17e-13	1.17e-13	1.95e-11	2.35e-11	4.94e-11	3.12e-10	7.11e-09	9.26e-09	1.38e-08	3.03e-06	0.000377851	0.00218938	0.00989971	0.390753	0.480041		5.68238e-08
FDR corrected (q value)	9.555e-55	1.1445e-54	3.437e-54	1.4616e-50	1.4616e-50	1.603e-50	8.37e-50	5.43375e-45	9.42667e-44	1.4175e-42	2.08091e-39	5.32e-39	8.77154e-39	1.755e-36	2.03e-35	2.35941e-35	2.35941e-35	2.415e-35	3.45947e-35	3.864e-35	4.32e-35	2.1e-34	1.45174e-33	2.5725e-31	3.2004e-31	1.34077e-30	1.00333e-29	2.565e-29	3.4469e-29	6.468e-28	7.18065e-28	4.48875e-26	1.71818e-25	9.26471e-25	1.002e-24	1.05e-24	1.29973e-23	1.34842e-21	3.08538e-20	5.565e-20	1.67488e-19	8.75e-18	4.51744e-17	1.75636e-16	4.52667e-16	6.07174e-16	9.51702e-16	5.01429e-15	5.01429e-15	8.19e-13	9.67647e-13	1.995e-12	1.23623e-11	2.765e-10	3.53564e-10	5.175e-10	1.11632e-07	1.369e-05	7.791e-05	0.0003465	0.0134521	0.0162595

### Sheet: Tumor suppressors
	EndTAG	LeuTTA	ArgCGA	ThrACG	SerAGT	PheTTC	PheTTT	AlaGCT	SerTCA	ValGTT	LeuCTC	ValGTC	SerTCC	EndTGA	SerAGC	ArgAGG	ThrACT	GluGAA	AlaGCG	GlyGGA	GluGAG	LysAAG	ProCCG	GlyGGG	TyrTAC	AspGAT	TyrTAT	AsnAAC	AlaGCA	GlnCAA	AspGAC	LysAAA	ThrACC	AsnAAT	SerTCT	GlnCAG	LeuCTG	ArgCGG	EndTAA	ArgAGA	CysTGT	LeuTTG	ValGTG	HisCAT	IleATA	ArgCGC	SerTCG	ProCCA	ArgCGT	GlyGGC	ProCCC	GlyGGT	IleATT	ValGTA	HisCAC	LeuCTA	AlaGCC	ThrACA	CysTGC	ProCCT	IleATC	LeuCTT	Gene ID	length	Protein ID	Gene Sequence
TP53	0	0	0.153846	0.0909091	0.105263	0.636364	0.363636	0.25	0.157895	0.277778	0.15625	0.166667	0.342105	1	0.210526	0.115385	0.181818	0.366667	0.0416667	0.130435	0.633333	0.65	0.133333	0.391304	0.666667	0.55	0.333333	0.714286	0.208333	0.2	0.45	0.35	0.409091	0.285714	0.184211	0.8	0.46875	0.115385	0	0.115385	0.4	0.1875	0.555556	0.416667	0	0.307692	0	0.2	0.192308	0.26087	0.333333	0.217391	0.125	0	0.583333	0.09375	0.5	0.318182	0.6	0.333333	0.875	0.09375	7157	1182	NP_000537.3	ATGGAGGAGCCGCAGTCAGATCCTAGCGTCGAGCCCCCTCTGAGTCAGGAAACATTTTCAGACCTATGGAAACTACTTCCTGAAAACAACGTTCTGTCCCCCTTGCCGTCCCAAGCAATGGATGATTTGATGCTGTCCCCGGACGATATTGAACAATGGTTCACTGAAGACCCAGGTCCAGATGAAGCTCCCAGAATGCCAGAGGCTGCTCCCCCCGTGGCCCCTGCACCAGCAGCTCCTACACCGGCGGCCCCTGCACCAGCCCCCTCCTGGCCCCTGTCATCTTCTGTCCCTTCCCAGAAAACCTACCAGGGCAGCTACGGTTTCCGTCTGGGCTTCTTGCATTCTGGGACAGCCAAGTCTGTGACTTGCACGTACTCCCCTGCCCTCAACAAGATGTTTTGCCAACTGGCCAAGACCTGCCCTGTGCAGCTGTGGGTTGATTCCACACCCCCGCCCGGCACCCGCGTCCGCGCCATGGCCATCTACAAGCAGTCACAGCACATGACGGAGGTTGTGAGGCGCTGCCCCCACCATGAGCGCTGCTCAGATAGCGATGGTCTGGCCCCTCCTCAGCATCTTATCCGAGTGGAAGGAAATTTGCGTGTGGAGTATTTGGATGACAGAAACACTTTTCGACATAGTGTGGTGGTGCCCTATGAGCCGCCTGAGGTTGGCTCTGACTGTACCACCATCCACTACAACTACATGTGTAACAGTTCCTGCATGGGCGGCATGAACCGGAGGCCCATCCTCACCATCATCACACTGGAAGACTCCAGTGGTAATCTACTGGGACGGAACAGCTTTGAGGTGCGTGTTTGTGCCTGTCCTGGGAGAGACCGGCGCACAGAGGAAGAGAATCTCCGCAAGAAAGGGGAGCCTCACCACGAGCTGCCCCCAGGGAGCACTAAGCGAGCACTGCCCAACAACACCAGCTCCTCTCCCCAGCCAAAGAAGAAACCACTGGATGGAGAATATTTCACCCTTCAGATCCGTGGGCGTGAGCGCTTCGAGATGTTCCGAGAGCTGAATGAGGCCTTGGAACTCAAGGATGCCCAGGCTGGGAAGGAGCCAGGGGGGAGCAGGGCTCACTCCAGCCACCTGAAGTCCAAAAAGGGTCAGTCTACCTCCCGCCATAAAAAACTCATGTTCAAGACAGAAGGGCCTGACTCAGACTGA
BRCA1	0	0.136364	0.0909091	0.08	0.25	0.333333	0.666667	0.435897	0.130952	0.270833	0.121212	0.1875	0.0833333	1	0.130952	0.333333	0.3	0.657895	0.025641	0.363636	0.342105	0.44186	0	0.30303	0.6	0.657895	0.4	0.40625	0.384615	0.404255	0.342105	0.55814	0.34	0.59375	0.404762	0.595745	0.212121	0.0606061	0	0.393939	0.6	0.212121	0.416667	0.526316	0.25	0.030303	0	0.410256	0.0909091	0.181818	0.205128	0.151515	0.3125	0.125	0.473684	0.151515	0.153846	0.28	0.4	0.384615	0.4375	0.166667	672	2280	NP_009229.2	ATGGATTTATCTGCTCTTCGCGTTGAAGAAGTACAAAATGTCATTAATGCTATGCAGAAAATCTTAGAGTGTCCCATCTGTCTGGAGTTGATCAAGGAACCTGTCTCCACAAAGTGTGACCACATATTTTGCAAATTTTGCATGCTGAAACTTCTCAACCAGAAGAAAGGGCCTTCACAGTGTCCTTTATGTAAGAATGATATAACCAAAAGGAGCCTACAAGAAAGTACGAGATTTAGTCAACTTGTTGAAGAGCTATTGAAAATCATTTGTGCTTTTCAGCTTGACACAGGTTTGGAGTATGCAAACAGCTATAATTTTGCAAAAAAGGAAAATAACTCTCCTGAACATCTAAAAGATGAAGTTTCTATCATCCAAAGTATGGGCTACAGAAACCGTGCCAAAAGACTTCTACAGAGTGAACCCGAAAATCCTTCCTTGCAGGAAACCAGTCTCAGTGTCCAACTCTCTAACCTTGGAACTGTGAGAACTCTGAGGACAAAGCAGCGGATACAACCTCAAAAGACGTCTGTCTACATTGAATTGGGATCTGATTCTTCTGAAGATACCGTTAATAAGGCAACTTATTGCAGTGTGGGAGATCAAGAATTGTTACAAATCACCCCTCAAGGAACCAGGGATGAAATCAGTTTGGATTCTGCAAAAAAGGCTGCTTGTGAATTTTCTGAGACGGATGTAACAAATACTGAACATCATCAACCCAGTAATAATGATTTGAACACCACTGAGAAGCGTGCAGCTGAGAGGCATCCAGAAAAGTATCAGGGTGAAGCAGCATCTGGGTGTGAGAGTGAAACAAGCGTCTCTGAAGACTGCTCAGGGCTATCCTCTCAGAGTGACATTTTAACCACTCAGCAGAGGGATACCATGCAACATAACCTGATAAAGCTCCAGCAGGAAATGGCTGAACTAGAAGCTGTGTTAGAACAGCATGGGAGCCAGCCTTCTAACAGCTACCCTTCCATCATAAGTGACTCTTCTGCCCTTGAGGACCTGCGAAATCCAGAACAAAGCACATCAGAAAAAGTATTAACTTCACAGAAAAGTAGTGAATACCCTATAAGCCAGAATCCAGAAGGCCTTTCTGCTGACAAGTTTGAGGTGTCTGCAGATAGTTCTACCAGTAAAAATAAAGAACCAGGAGTGGAAAGGTCATCCCCTTCTAAATGCCCATCATTAGATGATAGGTGGTACATGCACAGTTGCTCTGGGAGTCTTCAGAATAGAAACTACCCATCTCAAGAGGAGCTCATTAAGGTTGTTGATGTGGAGGAGCAACAGCTGGAAGAGTCTGGGCCACACGATTTGACGGAAACATCTTACTTGCCAAGGCAAGATCTAGAGGGAACCCCTTACCTGGAATCTGGAATCAGCCTCTTCTCTGATGACCCTGAATCTGATCCTTCTGAAGACAGAGCCCCAGAGTCAGCTCGTGTTGGCAACATACCATCTTCAACCTCTGCATTGAAAGTTCCCCAATTGAAAGTTGCAGAATCTGCCCAGAGTCCAGCTGCTGCTCATACTACTGATACTGCTGGGTATAATGCAATGGAAGAAAGTGTGAGCAGGGAGAAGCCAGAATTGACAGCTTCAACAGAAAGGGTCAACAAAAGAATGTCCATGGTGGTGTCTGGCCTGACCCCAGAAGAATTTATGCTCGTGTACAAGTTTGCCAGAAAACACCACATCACTTTAACTAATCTAATTACTGAAGAGACTACTCATGTTGTTATGAAAACAGATGCTGAGTTTGTGTGTGAACGGACACTGAAATATTTTCTAGGAATTGCGGGAGGAAAATGGGTAGTTAGCTATTTCTGGGTGACCCAGTCTATTAAAGAAAGAAAAATGCTGAATGAGCATGATTTTGAAGTCAGAGGAGATGTGGTCAATGGAAGAAACCACCAAGGTCCAAAGCGAGCAAGAGAATCCCAGGACAGAAAGATCTTCAGGGGGCTAGAAATCTGTTGCTATGGGCCCTTCACCAACATGCCCACAGATCAACTGGAATGGATGGTACAGCTGTGTGGTGCTTCTGTGGTGAAGGAGCTTTCATCATTCACCCTTGGCACAGGTGTCCACCCAATTGTGGTTGTGCAGCCAGATGCCTGGACAGAGGACAATGGCTTCCATGCAATTGGGCAGATGTGTGAGGCACCTGTGGTGACCCGAGAGTGGGTGTTGGACAGTGTAGCACTCTACCAGTGCCAGGAGCTGGACACCTACCTGATACCCCAGATCCCCCACAGCCACTACTGA
BRCA2	0	0.298932	0.0454545	0.0363636	0.233596	0.191176	0.808824	0.385057	0.267717	0.378378	0.0569395	0.113514	0.0839895	0	0.0866142	0.181818	0.468182	0.767918	0.0172414	0.442623	0.232082	0.291925	0.0469799	0.106557	0.329114	0.719298	0.670886	0.273913	0.425287	0.538961	0.280702	0.708075	0.131818	0.726087	0.317585	0.461039	0.142349	0.0272727	1	0.590909	0.802632	0.181495	0.216216	0.807229	0.379679	0.0545455	0.0104987	0.47651	0.1	0.155738	0.147651	0.295082	0.502674	0.291892	0.192771	0.0996441	0.172414	0.363636	0.197368	0.328859	0.117647	0.220641	675	10257	NP_000050.3	ATGCCTATTGGATCCAAAGAGAGGCCAACATTTTTTGAAATTTTTAAGACACGCTGCAACAAAGCAGATTTAGGACCAATAAGTCTTAATTGGTTTGAAGAACTTTCTTCAGAAGCTCCACCCTATAATTCTGAACCTGCAGAAGAATCTGAACATAAAAACAACAATTACGAACCAAACCTATTTAAAACTCCACAAAGGAAACCATCTTATAATCAGCTGGCTTCAACTCCAATAATATTCAAAGAGCAAGGGCTGACTCTGCCGCTGTACCAATCTCCTGTAAAAGAATTAGATAAATTCAAATTAGACTTAGGAAGGAATGTTCCCAATAGTAGACATAAAAGTCTTCGCACAGTGAAAACTAAAATGGATCAAGCAGATGATGTTTCCTGTCCACTTCTAAATTCTTGTCTTAGTGAAAGTCCTGTTGTTCTACAATGTACACATGTAACACCACAAAGAGATAAGTCAGTGGTATGTGGGAGTTTGTTTCATACACCAAAGTTTGTGAAGGGTCGTCAGACACCAAAACATATTTCTGAAAGTCTAGGAGCTGAGGTGGATCCTGATATGTCTTGGTCAAGTTCTTTAGCTACACCACCCACCCTTAGTTCTACTGTGCTCATAGTCAGAAATGAAGAAGCATCTGAAACTGTATTTCCTCATGATACTACTGCTAATGTGAAAAGCTATTTTTCCAATCATGATGAAAGTCTGAAGAAAAATGATAGATTTATCGCTTCTGTGACAGACAGTGAAAACACAAATCAAAGAGAAGCTGCAAGTCATGGATTTGGAAAAACATCAGGGAATTCATTTAAAGTAAATAGCTGCAAAGACCACATTGGAAAGTCAATGCCAAATGTCCTAGAAGATGAAGTATATGAAACAGTTGTAGATACCTCTGAAGAAGATAGTTTTTCATTATGTTTTTCTAAATGTAGAACAAAAAATCTACAAAAAGTAAGAACTAGCAAGACTAGGAAAAAAATTTTCCATGAAGCAAACGCTGATGAATGTGAAAAATCTAAAAACCAAGTGAAAGAAAAATACTCATTTGTATCTGAAGTGGAACCAAATGATACTGATCCATTAGATTCAAATGTAGCAAATCAGAAGCCCTTTGAGAGTGGAAGTGACAAAATCTCCAAGGAAGTTGTACCGTCTTTGGCCTGTGAATGGTCTCAACTAACCCTTTCAGGTCTAAATGGAGCCCAGATGGAGAAAATACCCCTATTGCATATTTCTTCATGTGACCAAAATATTTCAGAAAAAGACCTATTAGACACAGAGAACAAAAGAAAGAAAGATTTTCTTACTTCAGAGAATTCTTTGCCACGTATTTCTAGCCTACCAAAATCAGAGAAGCCATTAAATGAGGAAACAGTGGTAAATAAGAGAGATGAAGAGCAGCATCTTGAATCTCATACAGACTGCATTCTTGCAGTAAAGCAGGCAATATCTGGAACTTCTCCAGTGGCTTCTTCATTTCAGGGTATCAAAAAGTCTATATTCAGAATAAGAGAATCACCTAAAGAGACTTTCAATGCAAGTTTTTCAGGTCATATGACTGATCCAAACTTTAAAAAAGAAACTGAAGCCTCTGAAAGTGGACTGGAAATACATACTGTTTGCTCACAGAAGGAGGACTCCTTATGTCCAAATTTAATTGATAATGGAAGCTGGCCAGCCACCACCACACAGAATTCTGTAGCTTTGAAGAATGCAGGTTTAATATCCACTTTGAAAAAGAAAACAAATAAGTTTATTTATGCTATACATGATGAAACATCTTATAAAGGAAAAAAAATACCGAAAGACCAAAAATCAGAACTAATTAACTGTTCAGCCCAGTTTGAAGCAAATGCTTTTGAAGCACCACTTACATTTGCAAATGCTGATTCAGGTTTATTGCATTCTTCTGTGAAAAGAAGCTGTTCACAGAATGATTCTGAAGAACCAACTTTGTCCTTAACTAGCTCTTTTGGGACAATTCTGAGGAAATGTTCTAGAAATGAAACATGTTCTAATAATACAGTAATCTCTCAGGATCTTGATTATAAAGAAGCAAAATGTAATAAGGAAAAACTACAGTTATTTATTACCCCAGAAGCTGATTCTCTGTCATGCCTGCAGGAAGGACAGTGTGAAAATGATCCAAAAAGCAAAAAAGTTTCAGATATAAAAGAAGAGGTCTTGGCTGCAGCATGTCACCCAGTACAACATTCAAAAGTGGAATACAGTGATACTGACTTTCAATCCCAGAAAAGTCTTTTATATGATCATGAAAATGCCAGCACTCTTATTTTAACTCCTACTTCCAAGGATGTTCTGTCAAACCTAGTCATGATTTCTAGAGGCAAAGAATCATACAAAATGTCAGACAAGCTCAAAGGTAACAATTATGAATCTGATGTTGAATTAACCAAAAATATTCCCATGGAAAAGAATCAAGATGTATGTGCTTTAAATGAAAATTATAAAAACGTTGAGCTGTTGCCACCTGAAAAATACATGAGAGTAGCATCACCTTCAAGAAAGGTACAATTCAACCAAAACACAAATCTAAGAGTAATCCAAAAAAATCAAGAAGAAACTACTTCAATTTCAAAAATAACTGTCAATCCAGACTCTGAAGAACTTTTCTCAGACAATGAGAATAATTTTGTCTTCCAAGTAGCTAATGAAAGGAATAATCTTGCTTTAGGAAATACTAAGGAACTTCATGAAACAGACTTGACTTGTGTAAACGAACCCATTTTCAAGAACTCTACCATGGTTTTATATGGAGACACAGGTGATAAACAAGCAACCCAAGTGTCAATTAAAAAAGATTTGGTTTATGTTCTTGCAGAGGAGAACAAAAATAGTGTAAAGCAGCATATAAAAATGACTCTAGGTCAAGATTTAAAATCGGACATCTCCTTGAATATAGATAAAATACCAGAAAAAAATAATGATTACATGAACAAATGGGCAGGACTCTTAGGTCCAATTTCAAATCACAGTTTTGGAGGTAGCTTCAGAACAGCTTCAAATAAGGAAATCAAGCTCTCTGAACATAACATTAAGAAGAGCAAAATGTTCTTCAAAGATATTGAAGAACAATATCCTACTAGTTTAGCTTGTGTTGAAATTGTAAATACCTTGGCATTAGATAATCAAAAGAAACTGAGCAAGCCTCAGTCAATTAATACTGTATCTGCACATTTACAGAGTAGTGTAGTTGTTTCTGATTGTAAAAATAGTCATATAACCCCTCAGATGTTATTTTCCAAGCAGGATTTTAATTCAAACCATAATTTAACACCTAGCCAAAAGGCAGAAATTACAGAACTTTCTACTATATTAGAAGAATCAGGAAGTCAGTTTGAATTTACTCAGTTTAGAAAACCAAGCTACATATTGCAGAAGAGTACATTTGAAGTGCCTGAAAACCAGATGACTATCTTAAAGACCACTTCTGAGGAATGCAGAGATGCTGATCTTCATGTCATAATGAATGCCCCATCGATTGGTCAGGTAGACAGCAGCAAGCAATTTGAAGGTACAGTTGAAATTAAACGGAAGTTTGCTGGCCTGTTGAAAAATGACTGTAACAAAAGTGCTTCTGGTTATTTAACAGATGAAAATGAAGTGGGGTTTAGGGGCTTTTATTCTGCTCATGGCACAAAACTGAATGTTTCTACTGAAGCTCTGCAAAAAGCTGTGAAACTGTTTAGTGATATTGAGAATATTAGTGAGGAAACTTCTGCAGAGGTACATCCAATAAGTTTATCTTCAAGTAAATGTCATGATTCTGTTGTTTCAATGTTTAAGATAGAAAATCATAATGATAAAACTGTAAGTGAAAAAAATAATAAATGCCAACTGATATTACAAAATAATATTGAAATGACTACTGGCACTTTTGTTGAAGAAATTACTGAAAATTACAAGAGAAATACTGAAAATGAAGATAACAAATATACTGCTGCCAGTAGAAATTCTCATAACTTAGAATTTGATGGCAGTGATTCAAGTAAAAATGATACTGTTTGTATTCATAAAGATGAAACGGACTTGCTATTTACTGATCAGCACAACATATGTCTTAAATTATCTGGCCAGTTTATGAAGGAGGGAAACACTCAGATTAAAGAAGATTTGTCAGATTTAACTTTTTTGGAAGTTGCGAAAGCTCAAGAAGCATGTCATGGTAATACTTCAAATAAAGAACAGTTAACTGCTACTAAAACGGAGCAAAATATAAAAGATTTTGAGACTTCTGATACATTTTTTCAGACTGCAAGTGGGAAAAATATTAGTGTCGCCAAAGAGTCATTTAATAAAATTGTAAATTTCTTTGATCAGAAACCAGAAGAATTGCATAACTTTTCCTTAAATTCTGAATTACATTCTGACATAAGAAAGAACAAAATGGACATTCTAAGTTATGAGGAAACAGACATAGTTAAACACAAAATACTGAAAGAAAGTGTCCCAGTTGGTACTGGAAATCAACTAGTGACCTTCCAGGGACAACCCGAACGTGATGAAAAGATCAAAGAACCTACTCTATTGGGTTTTCATACAGCTAGCGGGAAAAAAGTTAAAATTGCAAAGGAATCTTTGGACAAAGTGAAAAACCTTTTTGATGAAAAAGAGCAAGGTACTAGTGAAATCACCAGTTTTAGCCATCAATGGGCAAAGACCCTAAAGTACAGAGAGGCCTGTAAAGACCTTGAATTAGCATGTGAGACCATTGAGATCACAGCTGCCCCAAAGTGTAAAGAAATGCAGAATTCTCTCAATAATGATAAAAACCTTGTTTCTATTGAGACTGTGGTGCCACCTAAGCTCTTAAGTGATAATTTATGTAGACAAACTGAAAATCTCAAAACATCAAAAAGTATCTTTTTGAAAGTTAAAGTACATGAAAATGTAGAAAAAGAAACAGCAAAAAGTCCTGCAACTTGTTACACAAATCAGTCCCCTTATTCAGTCATTGAAAATTCAGCCTTAGCTTTTTACACAAGTTGTAGTAGAAAAACTTCTGTGAGTCAGACTTCATTACTTGAAGCAAAAAAATGGCTTAGAGAAGGAATATTTGATGGTCAACCAGAAAGAATAAATACTGCAGATTATGTAGGAAATTATTTGTATGAAAATAATTCAAACAGTACTATAGCTGAAAATGACAAAAATCATCTCTCCGAAAAACAAGATACTTATTTAAGTAACAGTAGCATGTCTAACAGCTATTCCTACCATTCTGATGAGGTATATAATGATTCAGGATATCTCTCAAAAAATAAACTTGATTCTGGTATTGAGCCAGTATTGAAGAATGTTGAAGATCAAAAAAACACTAGTTTTTCCAAAGTAATATCCAATGTAAAAGATGCAAATGCATACCCACAAACTGTAAATGAAGATATTTGCGTTGAGGAACTTGTGACTAGCTCTTCACCCTGCAAAAATAAAAATGCAGCCATTAAATTGTCCATATCTAATAGTAATAATTTTGAGGTAGGGCCACCTGCATTTAGGATAGCCAGTGGTAAAATCGTTTGTGTTTCACATGAAACAATTAAAAAAGTGAAAGACATATTTACAGACAGTTTCAGTAAAGTAATTAAGGAAAACAACGAGAATAAATCAAAAATTTGCCAAACGAAAATTATGGCAGGTTGTTACGAGGCATTGGATGATTCAGAGGATATTCTTCATAACTCTCTAGATAATGATGAATGTAGCACGCATTCACATAAGGTTTTTGCTGACATTCAGAGTGAAGAAATTTTACAACATAACCAAAATATGTCTGGATTGGAGAAAGTTTCTAAAATATCACCTTGTGATGTTAGTTTGGAAACTTCAGATATATGTAAATGTAGTATAGGGAAGCTTCATAAGTCAGTCTCATCTGCAAATACTTGTGGGATTTTTAGCACAGCAAGTGGAAAATCTGTCCAGGTATCAGATGCTTCATTACAAAACGCAAGACAAGTGTTTTCTGAAATAGAAGATAGTACCAAGCAAGTCTTTTCCAAAGTATTGTTTAAAAGTAACGAACATTCAGACCAGCTCACAAGAGAAGAAAATACTGCTATACGTACTCCAGAACATTTAATATCCCAAAAAGGCTTTTCATATAATGTGGTAAATTCATCTGCTTTCTCTGGATTTAGTACAGCAAGTGGAAAGCAAGTTTCCATTTTAGAAAGTTCCTTACACAAAGTTAAGGGAGTGTTAGAGGAATTTGATTTAATCAGAACTGAGCATAGTCTTCACTATTCACCTACGTCTAGACAAAATGTATCAAAAATACTTCCTCGTGTTGATAAGAGAAACCCAGAGCACTGTGTAAACTCAGAAATGGAAAAAACCTGCAGTAAAGAATTTAAATTATCAAATAACTTAAATGTTGAAGGTGGTTCTTCAGAAAATAATCACTCTATTAAAGTTTCTCCATATCTCTCTCAATTTCAACAAGACAAACAACAGTTGGTATTAGGAACCAAAGTGTCACTTGTTGAGAACATTCATGTTTTGGGAAAAGAACAGGCTTCACCTAAAAACGTAAAAATGGAAATTGGTAAAACTGAAACTTTTTCTGATGTTCCTGTGAAAACAAATATAGAAGTTTGTTCTACTTACTCCAAAGATTCAGAAAACTACTTTGAAACAGAAGCAGTAGAAATTGCTAAAGCTTTTATGGAAGATGATGAACTGACAGATTCTAAACTGCCAAGTCATGCCACACATTCTCTTTTTACATGTCCCGAAAATGAGGAAATGGTTTTGTCAAATTCAAGAATTGGAAAAAGAAGAGGAGAGCCCCTTATCTTAGTGGGAGAACCCTCAATCAAAAGAAACTTATTAAATGAATTTGACAGGATAATAGAAAATCAAGAAAAATCCTTAAAGGCTTCAAAAAGCACTCCAGATGGCACAATAAAAGATCGAAGATTGTTTATGCATCATGTTTCTTTAGAGCCGATTACCTGTGTACCCTTTCGCACAACTAAGGAACGTCAAGAGATACAGAATCCAAATTTTACCGCACCTGGTCAAGAATTTCTGTCTAAATCTCATTTGTATGAACATCTGACTTTGGAAAAATCTTCAAGCAATTTAGCAGTTTCAGGACATCCATTTTATCAAGTTTCTGCTACAAGAAATGAAAAAATGAGACACTTGATTACTACAGGCAGACCAACCAAAGTCTTTGTTCCACCTTTTAAAACTAAATCACATTTTCACAGAGTTGAACAGTGTGTTAGGAATATTAACTTGGAGGAAAACAGACAAAAGCAAAACATTGATGGACATGGCTCTGATGATAGTAAAAATAAGATTAATGACAATGAGATTCATCAGTTTAACAAAAACAACTCCAATCAAGCAGTAGCTGTAACTTTCACAAAGTGTGAAGAAGAACCTTTAGATTTAATTACAAGTCTTCAGAATGCCAGAGATATACAGGATATGCGAATTAAGAAGAAACAAAGGCAACGCGTCTTTCCACAGCCAGGCAGTCTGTATCTTGCAAAAACATCCACTCTGCCTCGAATCTCTCTGAAAGCAGCAGTAGGAGGCCAAGTTCCCTCTGCGTGTTCTCATAAACAGCTGTATACGTATGGCGTTTCTAAACATTGCATAAAAATTAACAGCAAAAATGCAGAGTCTTTTCAGTTTCACACTGAAGATTATTTTGGTAAGGAAAGTTTATGGACTGGAAAAGGAATACAGTTGGCTGATGGTGGATGGCTCATACCCTCCAATGATGGAAAGGCTGGAAAAGAAGAATTTTATAGGGCTCTGTGTGACACTCCAGGTGTGGATCCAAAGCTTATTTCTAGAATTTGGGTTTATAATCACTATAGATGGATCATATGGAAACTGGCAGCTATGGAATGTGCCTTTCCTAAGGAATTTGCTAATAGATGCCTAAGCCCAGAAAGGGTGCTTCTTCAACTAAAATACAGATATGATACGGAAATTGATAGAAGCAGAAGATCGGCTATAAAAAAGATAATGGAAAGGGATGACACAGCTGCAAAAACACTTGTTCTCTGTGTTTCTGACATAATTTCATTGAGCGCAAATATATCTGAAACTTCTAGCAATAAAACTAGTAGTGCAGATACCCAAAAAGTGGCCATTATTGAACTTACAGATGGGTGGTATGCTGTTAAGGCCCAGTTAGATCCTCCCCTCTTAGCTGTCTTAAAGAATGGCAGACTGACAGTTGGTCAGAAGATTATTCTTCATGGAGCAGAACTGGTGGGCTCTCCTGATGCCTGTACACCTCTTGAAGCCCCAGAATCTCTTATGTTAAAGATTTCTGCTAACAGTACTCGGCCTGCTCGCTGGTATACCAAACTTGGATTCTTTCCTGACCCTAGACCTTTTCCTCTGCCCTTATCATCGCTTTTCAGTGATGGAGGAAATGTTGGTTGTGTTGATGTAATTATTCAAAGAGCATACCCTATACAGTGGATGGAGAAGACATCATCTGGATTATACATATTTCGCAATGAAAGAGAGGAAGAAAAGGAAGCAGCAAAATATGTGGAGGCCCAACAAAAGAGACTAGAAGCCTTATTCACTAAAATTCAGGAGGAATTTGAAGAACATGAAGAAAACACAACAAAACCATATTTACCATCACGTGCACTAACAAGACAGCAAGTTCGTGCTTTGCAAGATGGTGCAGAGCTTTATGAAGCAGTGAAGAATGCAGCAGACCCAGCTTACCTTGAGGGTTATTTCAGTGAAGAGCAGTTAAGAGCCTTGAATAATCACAGGCAAATGTTGAATGATAAGAAACAAGCTCAGATCCAGTTGGAAATTAGGAAGGCCATGGAATCTGCTGAACAAAAGGAACAAGGTTTATCAAGGGATGTCACAACCGTGTGGAAGTTGCGTATTGTAAGCTATTCAAAAAAAGAAAAAGATTCAGTTATACTGAGTATTTGGCGTCCATCATCAGATTTATATTCTCTGTTAACAGAAGGAAAGAGATACAGAATTTATCATCTTGCAACTTCAAAATCTAAAAGTAAATCTGAAAGAGCTAACATACAGTTAGCAGCGACAAAAAAAACTCAGTATCAACAACTACCGGTTTCAGATGAAATTTTATTTCAGATTTACCAGCCACGGGAGCCCCTTCACTTCAGCAAATTTTTAGATCCAGACTTTCAGCCATCTTGTTCTGAGGTGGACCTAATAGGATTTGTCGTTTCTGTTGTGAAAAAAACAGGACTTGCCCCTTTCGTCTATTTGTCAGACGAATGTTACAATTTACTGGCAATAAAGTTTTGGATAGACCTTAATGAGGACATTATTAAGCCTCATATGTTAATTGCTGCAAGCAACCTCCAGTGGCGACCAGAATCCAAATCAGGCCTTCTTACTTTATTTGCTGGAGATTTTTCTGTGTTTTCTGCTAGTCCAAAAGAGGGCCACTTTCAAGAGACATTCAACAAAATGAAAAATACTGTTGAGAATATTGACATACTTTGCAATGAAGCAGAAAACAAGCTTATGCATATACTGCATGCAAATGATCCCAAGTGGTCCACCCCAACTAAAGACTGTACTTCAGGGCCGTACACTGCTCAAATCATTCCTGGTACAGGAAACAAGCTTCTGATGTCTTCTCCTAATTGTGAGATATATTATCAAAGTCCTTTATCACTTTGTATGGCCAAAAGGAAGTCTGTTTCCACACCTGTCTCAGCCCAGATGACTTCAAAGTCTTGTAAAGGGGAGAAAGAGATTGATGACCAAAAGAACTGCAAAAAGAGAAGAGCCTTGGATTTCTTGAGTAGACTGCCTTTACCTCCACCTGTTAGTCCCATTTGTACATTTGTTTCTCCGGCTGCACAGAAGGCATTTCAGCCACCAAGGAGTTGTGGCACCAAATACGAAACACCCATAAAGAAAAAAGAACTGAATTCTCCTCAGATGACTCCATTTAAAAAATTCAATGAAATTTCTCTTTTGGAAAGTAATTCAATAGCTGACGAAGAACTTGCATTGATAAATACCCAAGCTCTTTTGTCTGGTTCAACAGGAGAAAAACAATTTATATCTGTCAGTGAATCCACTAGGACTGCTCCCACCAGTTCAGAAGATTATCTCAGACTGAAACGACGTTGTACTACATCTCTGATCAAAGAACAGGAGAGTTCCCAGGCCAGTACGGAAGAATGTGAGAAAAATAAGCAGGACACAATTACAACTAAAAAATATATCTAA
SMAD2	0	0.225	0.272727	0.137931	0.285714	0.384615	0.615385	0.3	0.257143	0.37931	0.1	0.0344828	0.171429	0	0.0857143	0.227273	0.37931	0.7	0	0.533333	0.3	0.5	0.0588235	0.133333	0.333333	0.642857	0.666667	0.347826	0.55	0.142857	0.357143	0.5	0.172414	0.652174	0.142857	0.857143	0.175	0	1	0.318182	0.533333	0.15	0.310345	0.615385	0.333333	0.0909091	0.0571429	0.470588	0.0909091	0.166667	0.0882353	0.166667	0.333333	0.275862	0.384615	0.15	0.15	0.310345	0.466667	0.382353	0.333333	0.2	4087	1314	XP_016881235.1	ATGTCGTCCATCTTGCCATTCACGCCGCCAGTTGTGAAGAGACTGCTGGGATGGAAGAAGTCAGCTGGTGGGTCTGGAGGAGCAGGCGGAGGAGAGCAGAATGGGCAGGAAGAAAAGTGGTGTGAGAAAGCAGTGAAAAGTCTGGTGAAGAAGCTAAAGAAAACAGGACGATTAGATGAGCTTGAGAAAGCCATCACCACTCAAAACTGTAATACTAAATGTGTTACCATACCAAGGTCTCTTGATGGTCGTCTCCAGGTATCCCATCGAAAAGGATTGCCACATGTTATATATTGCCGATTATGGCGCTGGCCTGATCTTCACAGTCATCATGAACTCAAGGCAATTGAAAACTGCGAATATGCTTTTAATCTTAAAAAGGATGAAGTATGTGTAAACCCTTACCACTATCAGAGAGTTGAGACACCAGTTTTGCCTCCAGTATTAGTGCCCCGACACACCGAGATCCTAACAGAACTTCCGCCTCTGGATGACTATACTCACTCCATTCCAGAAAACACTAACTTCCCAGCAGGAATTGAGCCACAGAGTAATTATATTCCAGAAACGCCACCTCCTGGATATATCAGTGAAGATGGAGAAACAAGTGACCAACAGTTGAATCAAAGTATGGACACAGGCTCTCCAGCAGAACTATCTCCTACTACTCTTTCCCCTGTTAATCATAGCTTGGATTTACAGCCAGTTACTTACTCAGAACCTGCATTTTGGTGTTCGATAGCATATTATGAATTAAATCAGAGGGTTGGAGAAACCTTCCATGCATCACAGCCCTCACTCACTGTAGATGGCTTTACAGACCCATCAAATTCAGAGAGGTTCTGCTTAGGTTTACTCTCCAATGTTAACCGAAATGCCACGGTAGAAATGACAAGAAGGCATATAGGAAGAGGAGTGCGCTTATACTACATAGGTGGGGAAGTTTTTGCTGAGTGCCTAAGTGATAGTGCAATCTTTGTGCAGAGCCCCAATTGTAATCAGAGATATGGCTGGCACCCTGCAACAGTGTGTAAAATTCCACCAGGCTGTAATCTGAAGATCTTCAACAACCAGGAATTTGCTGCTCTTCTGGCTCAGTCTGTTAATCAGGGTTTTGAAGCCGTCTATCAGCTAACTAGAATGTGCACCATAAGAATGAGTTTTGTGAAAGGGTGGGGAGCAGAATACCGAAGGCAGACGGTAACAAGTACTCCTTGCTGGATTGAACTTCATCTGAATGGACCTCTACAGTGGTTGGACAAAGTATTAACTCAGATGGGATCCCCTTCAGTGCGTTGCTCAAGCATGTCATAA
RB1	0	0.188119	0.304348	0.0363636	0.177215	0.333333	0.666667	0.272727	0.303797	0.304348	0.108911	0.130435	0.0886076	1	0.113924	0.152174	0.327273	0.684932	0.0454545	0.551724	0.315068	0.210526	0.116667	0.103448	0.25	0.733333	0.75	0.311111	0.454545	0.342857	0.266667	0.789474	0.218182	0.688889	0.278481	0.657143	0.158416	0.0869565	0	0.326087	0.8	0.168317	0.282609	0.647059	0.3	0.0652174	0.0379747	0.333333	0.0652174	0.103448	0.183333	0.241379	0.45	0.282609	0.352941	0.0990099	0.227273	0.418182	0.2	0.366667	0.25	0.277228	5925	2787	NP_000312.2	ATGCCGCCCAAAACCCCCCGAAAAACGGCCGCCACCGCCGCCGCTGCCGCCGCGGAACCCCCGGCACCGCCGCCGCCGCCCCCTCCTGAGGAGGACCCAGAGCAGGACAGCGGCCCGGAGGACCTGCCTCTCGTCAGGCTTGAGTTTGAAGAAACAGAAGAACCTGATTTTACTGCATTATGTCAGAAATTAAAGATACCAGATCATGTCAGAGAGAGAGCTTGGTTAACTTGGGAGAAAGTTTCATCTGTGGATGGAGTATTGGGAGGTTATATTCAAAAGAAAAAGGAACTGTGGGGAATCTGTATCTTTATTGCAGCAGTTGACCTAGATGAGATGTCGTTCACTTTTACTGAGCTACAGAAAAACATAGAAATCAGTGTCCATAAATTCTTTAACTTACTAAAAGAAATTGATACCAGTACCAAAGTTGATAATGCTATGTCAAGACTGTTGAAGAAGTATGATGTATTGTTTGCACTCTTCAGCAAATTGGAAAGGACATGTGAACTTATATATTTGACACAACCCAGCAGTTCGATATCTACTGAAATAAATTCTGCATTGGTGCTAAAAGTTTCTTGGATCACATTTTTATTAGCTAAAGGGGAAGTATTACAAATGGAAGATGATCTGGTGATTTCATTTCAGTTAATGCTATGTGTCCTTGACTATTTTATTAAACTCTCACCTCCCATGTTGCTCAAAGAACCATATAAAACAGCTGTTATACCCATTAATGGTTCACCTCGAACACCCAGGCGAGGTCAGAACAGGAGTGCACGGATAGCAAAACAACTAGAAAATGATACAAGAATTATTGAAGTTCTCTGTAAAGAACATGAATGTAATATAGATGAGGTGAAAAATGTTTATTTCAAAAATTTTATACCTTTTATGAATTCTCTTGGACTTGTAACATCTAATGGACTTCCAGAGGTTGAAAATCTTTCTAAACGATACGAAGAAATTTATCTTAAAAATAAAGATCTAGATGCAAGATTATTTTTGGATCATGATAAAACTCTTCAGACTGATTCTATAGACAGTTTTGAAACACAGAGAACACCACGAAAAAGTAACCTTGATGAAGAGGTGAATGTAATTCCTCCACACACTCCAGTTAGGACTGTTATGAACACTATCCAACAATTAATGATGATTTTAAATTCAGCAAGTGATCAACCTTCAGAAAATCTGATTTCCTATTTTAACAACTGCACAGTGAATCCAAAAGAAAGTATACTGAAAAGAGTGAAGGATATAGGATACATCTTTAAAGAGAAATTTGCTAAAGCTGTGGGACAGGGTTGTGTCGAAATTGGATCACAGCGATACAAACTTGGAGTTCGCTTGTATTACCGAGTAATGGAATCCATGCTTAAATCAGAAGAAGAACGATTATCCATTCAAAATTTTAGCAAACTTCTGAATGACAACATTTTTCATATGTCTTTATTGGCGTGCGCTCTTGAGGTTGTAATGGCCACATATAGCAGAAGTACATCTCAGAATCTTGATTCTGGAACAGATTTGTCTTTCCCATGGATTCTGAATGTGCTTAATTTAAAAGCCTTTGATTTTTACAAAGTGATCGAAAGTTTTATCAAAGCAGAAGGCAACTTGACAAGAGAAATGATAAAACATTTAGAACGATGTGAACATCGAATCATGGAATCCCTTGCATGGCTCTCAGATTCACCTTTATTTGATCTTATTAAACAATCAAAGGACCGAGAAGGACCAACTGATCACCTTGAATCTGCTTGTCCTCTTAATCTTCCTCTCCAGAATAATCACACTGCAGCAGATATGTATCTTTCTCCTGTAAGATCTCCAAAGAAAAAAGGTTCAACTACGCGTGTAAATTCTACTGCAAATGCAGAGACACAAGCAACCTCAGCCTTCCAGACCCAGAAGCCATTGAAATCTACCTCTCTTTCACTGTTTTATAAAAAAGTGTATCGGCTAGCCTATCTCCGGCTAAATACACTTTGTGAACGCCTTCTGTCTGAGCACCCAGAATTAGAACATATCATCTGGACCCTTTTCCAGCACACCCTGCAGAATGAGTATGAACTCATGAGAGACAGGCATTTGGACCAAATTATGATGTGTTCCATGTATGGCATATGCAAAGTGAAGAATATAGACCTTAAATTCAAAATCATTGTAACAGCATACAAGGATCTTCCTCATGCTGTTCAGGAGACATTCAAACGTGTTTTGATCAAAGAAGAGGAGTATGATTCTATTATAGTATTCTATAACTCGGTCTTCATGCAGAGACTGAAAACAAATATTTTGCAGTATGCTTCCACCAGGCCCCCTACCTTGTCACCAATACCTCACATTCCTCGAAGCCCTTACAAGTTTCCTAGTTCACCCTTACGGATTCCTGGAGGGAACATCTATATTTCACCCCTGAAGAGTCCATATAAAATTTCAGAAGGTCTGCCAACACCAACAAAAATGACTCCAAGATCAAGAATCTTAGTATCAATTGGTGAATCATTCGGGACTTCTGAGAAGTTCCAGAAAATAAATCAGATGGTATGTAACAGCGACCGTGTGCTCAAAAGAAGTGCTGAAGGAAGCAACCCTCCTAAACCACTGAAAAAACTACGCTTTGATATTGAAGGATCAGATGAAGCAGATGGAAGTAAACATCTCCCAGGAGAGTCCAAATTTCAGCAGAAACTGGCAGAAATGACTTCTACTCGAACACGAATGCAAAAGCAGAAAATGAATGATAGCATGGATACCTCAAACAAGGAAGAGAAATGA
PTEN	0	0.259259	0.15	0	0.318182	0.4	0.6	0.235294	0.227273	0.166667	0	0.0833333	0.0909091	1	0.181818	0.25	0.333333	0.62069	0	0.6	0.37931	0.441176	0.0869565	0.0666667	0.304348	0.545455	0.695652	0.304348	0.529412	0.461538	0.454545	0.558824	0.238095	0.695652	0.181818	0.538462	0.148148	0.1	0	0.4	0.6	0.111111	0.25	0.692308	0.25	0.05	0	0.478261	0.05	0.2	0.130435	0.133333	0.45	0.5	0.307692	0.259259	0.235294	0.428571	0.4	0.304348	0.3	0.222222	5728	1212	NP_000305.3	ATGACAGCCATCATCAAAGAGATCGTTAGCAGAAACAAAAGGAGATATCAAGAGGATGGATTCGACTTAGACTTGACCTATATTTATCCAAACATTATTGCTATGGGATTTCCTGCAGAAAGACTTGAAGGCGTATACAGGAACAATATTGATGATGTAGTAAGGTTTTTGGATTCAAAGCATAAAAACCATTACAAGATATACAATCTTTGTGCTGAAAGACATTATGACACCGCCAAATTTAATTGCAGAGTTGCACAATATCCTTTTGAAGACCATAACCCACCACAGCTAGAACTTATCAAACCCTTTTGTGAAGATCTTGACCAATGGCTAAGTGAAGATGACAATCATGTTGCAGCAATTCACTGTAAAGCTGGAAAGGGACGAACTGGTGTAATGATATGTGCATATTTATTACATCGGGGCAAATTTTTAAAGGCACAAGAGGCCCTAGATTTCTATGGGGAAGTAAGGACCAGAGACAAAAAGGGAGTAACTATTCCCAGTCAGAGGCGCTATGTGTATTATTATAGCTACCTGTTAAAGAATCATCTGGATTATAGACCAGTGGCACTGTTGTTTCACAAGATGATGTTTGAAACTATTCCAATGTTCAGTGGCGGAACTTGCAATCCTCAGTTTGTGGTCTGCCAGCTAAAGGTGAAGATATATTCCTCCAATTCAGGACCCACACGACGGGAAGACAAGTTCATGTACTTTGAGTTCCCTCAGCCGTTACCTGTGTGTGGTGATATCAAAGTAGAGTTCTTCCACAAACAGAACAAGATGCTAAAAAAGGACAAAATGTTTCACTTTTGGGTAAATACATTCTTCATACCAGGACCAGAGGAAACCTCAGAAAAAGTAGAAAATGGAAGTCTATGTGATCAAGAAATCGATAGCATTTGCAGTATAGAGCGTGCAGATAATGACAAGGAATATCTAGTACTTACTTTAACAAAAAATGATCTTGACAAAGCAAATAAAGACAAAGCCAACCGATACTTTTCTCCAAATTTTAAGGTGAAGCTGTACTTCACAAAAACAGTAGAGGAGCCGTCAAATCCAGAGGCTAGCAGTTCAACTTCTGTAACACCAGATGTTAGTGACAATGAACCTGATCATTATAGATATTCTGACACCACTGACTCTGATCCAGAGAATGAACCTTTTGATGAAGATCAGCATACACAAATTACAAAAGTCTGA
EPB41L3	0	0.15873	0.191489	0.213333	0.194805	0.333333	0.666667	0.242424	0.207792	0.212766	0.111111	0.191489	0.168831	0	0.155844	0.170213	0.24	0.460784	0.166667	0.32	0.539216	0.454545	0.2	0.38	0.5	0.456522	0.5	0.692308	0.257576	0.268293	0.543478	0.545455	0.386667	0.307692	0.220779	0.731707	0.285714	0.191489	1	0.170213	0.625	0.238095	0.446809	0.409091	0.216216	0.170213	0.0519481	0.35	0.106383	0.22	0.275	0.08	0.351351	0.148936	0.590909	0.111111	0.333333	0.16	0.375	0.175	0.432432	0.0952381	23136	2598	NP_001371623.1	ATGACGACCGAATCTGGATCAGACTCGGAATCCAAGCCGGACCAGGAGGCCGAGCCCCAGGAGGCGGCGGGGGCGCAGGGGCGCGCGGGGGCGCCCGTGCCGGAGCCGCCCAAGGAGGAGCAGCAGCAGGCCCTGGAGCAGTTCGCCGCCGCTGCAGCGCACAGCACCCCGGTGCGGAGGGAGGTCACTGACAAGGAACAGGAGTTTGCTGCCAGGGCTGCAAAACAGCTCGAATATCAGCAATTAGAAGACGATAAACTTTCTCAGAAATCATCTAGCAGTAAACTCTCTCGGTCTCCATTAAAGATTGTCAAAAAGCCTAAAAGCATGCAGTGCAAAGTGATACTTCTCGATGGATCAGAATATACCTGTGATGTAGAGAAACGCTCCAGAGGACAAGTGCTGTTTGATAAAGTGTGTGAACACTTGAACTTGCTAGAGAAAGACTACTTTGGGCTTACGTATCGAGATGCTGAAAACCAGAAGAATTGGTTGGACCCTGCTAAGGAAATAAAAAAACAGGTTCGAAGTGGTGCTTGGCACTTTTCATTTAATGTGAAATTTTATCCACCAGACCCTGCCCAACTATCTGAAGATATCACCAGGTACTACCTCTGCTTGCAGTTGCGAGATGACATCGTGTCCGGAAGGCTGCCCTGCTCCTTTGTTACCCTGGCCTTGCTGGGCTCCTACACTGTCCAGTCAGAGCTCGGAGACTATGACCCAGATGAATGTGGGAGCGATTACATTAGTGAGTTCCGCTTTGCACCAAACCACACTAAAGAACTGGAAGACAAAGTGATCGAGCTGCACAAGAGCCACAGAGGAATGACGCCAGCAGAAGCAGAGATGCATTTCTTGGAAAATGCCAAAAAATTATCAATGTATGGGGTAGATTTACATCATGCTAAGGACTCAGAAGGGGTAGAAATTATGTTAGGAGTTTGTGCAAGTGGTCTGTTGATATATCGCGACCGGCTGCGAATAAACAGATTTGCCTGGCCCAAGGTTCTAAAGATTTCATACAAACGGAACAACTTTTACATTAAGATCCGGCCGGGAGAGTTTGAACAATTTGAAAGCACCATTGGGTTTAAGCTGCCAAACCATCGAGCTGCCAAGCGTTTATGGAAAGTATGTGTTGAGCATCATACATTTTTCAGACTACTGTTACCAGAAGCACCTCCCAAGAAATTCCTAACCTTGGGTTCCAAGTTTCGTTATAGTGGCAGGACACAAGCGCAAACGAGAAGAGCCAGTGCGTTGATAGATCGCCCAGCACCTTACTTTGAACGCTCATCCAGCAAACGTTATACCATGTCTCGCAGCTTGGATGGAGAGGTTGGTACTGGCCAGTACGCCACAACAAAAGGCATCTCTCAGACCAACTTGATCACCACTGTGACTCCGGAGAAGAAGGCTGAGGAGGAGCGGGACGAGGAAGAGGACAAACGGAGGAAGGGGGAAGAAGTCACGCCCATCTCGGCCATCCGGCACGAGGGAAAGACTGACAGTGAGCGCACGGACACCGCAGCCGACGGGGAGACCACTGCCACTGAGTCGGACCAGGAGGAAGATGCAGAGCTCAAGGCACAGGAGCTAGAAAAAACTCAAGATGACCTGATGAAACATCAAACCAACATTAGCGAGCTGAAAAGAACCTTCTTAGAAACCTCAACAGACACTGCCGTAACGAATGAATGGGAGAAGAGGCTTTCCACCTCCCCCGTGCGACTGGCCGCCAGGCAGGAGGATGCCCCCATGATCGAACCACTTGTCCCTGAAGAGACTAAGCAGTCTTCTGGGGAAAAGCTCATGGATGGCTCTGAAATCTTCAGTTTATTAGAGTCTGCGCGAAAACCAACAGAATTCATAGGAGGGGTTACTTCTACTTCTCAAAGCTGGGTTCAGAAAATGGAAACCAAGACGGAGTCCAGTGGAATAGAGACGGAACCCACCGTGCACCACCTGCCGCTTAGCACTGAGAAGGTGGTGCAGGAGACCGTGTTGGTGGAGGAGCGGCGTGTGGTGCACGCGAGTGGGGATGCTTCTTACTCGGCGGGAGACAGCGGGGATGCTGCAGCACAGCCCGCATTCACAGGCATTAAAGGGAAAGAGGGCTCTGCCTTGACGGAGGGGGCTAAAGAGGAAGGAGGGGAGGAGGTCGCTAAAGCTGTCCTGGAACAGGAAGAGACAGCCGCTGCTTCCCGTGAGCGACAAGAGGAGCAGAGTGCAGCCATCCACATTTCAGAAACTTTGGAACAAAAACCTCATTTTGAGTCCTCAACGGTGAAGACGGAAACCATCAGTTTTGGCAGTGTTTCACCGGGAGGAGTAAAGCTAGAAATTTCCACGAAGGAAGTGCCAGTAGTTCACACCGAAACCAAAACCATCACATATGAATCATCACAGGTCGATCCAGGCACAGATCTGGAGCCAGGCGTGCTGATGAGTGCACAGACGATCACATCTGAAACCACCAGTACCACCACCACTACGCACATCACCAAAACTGTGAAAGGGGGCATTTCAGAGACAAGAATTGAGAAGCGAATAGTCATCACGGGGGATGCAGACATTGACCATGACCAGGAATAA
CDKN1A	0	0	0.136364	0.111111	0	0.833333	0.166667	0.3	0.307692	0	0.125	0.285714	0.230769	0	0.307692	0.136364	0	0.25	0.2	0.227273	0.75	0.714286	0.0666667	0.227273	1	0.333333	0	1	0.1	0	0.666667	0.285714	0.555556	0	0.153846	1	0.5	0.318182	1	0.0454545	0.4	0.0625	0.571429	0.5	0	0.227273	0	0.333333	0.136364	0.409091	0.266667	0.136364	0	0.142857	0.5	0.125	0.4	0.333333	0.6	0.333333	1	0.1875	1026	534	NP_001361439.1	ATGGTAGGAGACAGGAGACCTCTAAAGACCCCAGGCGCCATGTCAGAACCGGCTGGGGATGTCCGTCAGAACCCATGCGGCAGCAAGGCCTGCCGCCGCCTCTTCGGCCCAGTGGACAGCGAGCAGCTGAGCCGCGACTGTGATGCGCTAATGGCGGGCTGCATCCAGGAGGCCCGTGAGCGATGGAACTTCGACTTTGTCACCGAGACACCACTGGAGGGTGACTTCGCCTGGGAGCGTGTGCGGGGCCTTGGCCTGCCCAAGCTCTACCTTCCCACGGGGCCCCGGCGAGGCCGGGATGAGTTGGGAGGAGGCAGGCGGCCTGGCACCTCACCTGCTCTGCTGCAGGGGACAGCAGAGGAAGACCATGTGGACCTGTCACTGTCTTGTACCCTTGTGCCTCGCTCAGGGGAGCAGGCTGAAGGGTCCCCAGGTGGACCTGGAGACTCTCAGGGTCGAAAACGGCGGCAGACCAGCATGACAGATTTCTACCACTCCAAACGCCGGCTGATCTTCTCCAAGAGGAAGCCCTAA
CDKN2A	0	0	0.117647	0.4	0.285714	1	0	0.137931	0.142857	0	0.117647	0.2	0	1	0.428571	0.0588235	0.2	0.0909091	0.413793	0	0.909091	0	0.272727	0.285714	1	0.363636	0	0.75	0.0689655	0	0.636364	0	0.4	0.25	0	1	0.882353	0.470588	0	0.0588235	0	0	0.7	0.4	0.333333	0.235294	0.142857	0	0.0588235	0.5	0.636364	0.214286	0	0.1	0.6	0	0.37931	0	1	0.0909091	0.666667	0	1029	471	NP_000068.1	ATGGAGCCGGCGGCGGGGAGCAGCATGGAGCCTTCGGCTGACTGGCTGGCCACGGCCGCGGCCCGGGGTCGGGTAGAGGAGGTGCGGGCGCTGCTGGAGGCGGGGGCGCTGCCCAACGCACCGAATAGTTACGGTCGGAGGCCGATCCAGGTCATGATGATGGGCAGCGCCCGAGTGGCGGAGCTGCTGCTGCTCCACGGCGCGGAGCCCAACTGCGCCGACCCCGCCACTCTCACCCGACCCGTGCACGACGCTGCCCGGGAGGGCTTCCTGGACACGCTGGTGGTGCTGCACCGGGCCGGGGCGCGGCTGGACGTGCGCGATGCCTGGGGCCGTCTGCCCGTGGACCTGGCTGAGGAGCTGGGCCATCGCGATGTCGCACGGTACCTGCGCGCGGCTGCGGGGGGCACCAGAGGCAGTAACCATGCCCGCATAGATGCCGCGGAAGGTCCCTCAGACATCCCCGATTGA
ATM	0	0.233933	0.138158	0.0759494	0.273504	0.341463	0.658537	0.375796	0.230769	0.329609	0.100257	0.162011	0.111111	1	0.132479	0.151316	0.367089	0.703863	0.0191083	0.512605	0.296137	0.38785	0.0306122	0.0756303	0.354167	0.698718	0.645833	0.306569	0.375796	0.441558	0.301282	0.61215	0.189873	0.693431	0.235043	0.558442	0.136247	0.0263158	0	0.513158	0.719101	0.174807	0.268156	0.652778	0.284916	0.0592105	0.017094	0.316327	0.111842	0.168067	0.142857	0.243697	0.541899	0.240223	0.347222	0.125964	0.229299	0.367089	0.280899	0.510204	0.173184	0.228792	472	9171	XP_016873278.1	ATGAGTCTAGTACTTAATGATCTGCTTATCTGCTGCCGTCAACTAGAACATGATAGAGCTACAGAACGAAAGAAAGAAGTTGAGAAATTTAAGCGCCTGATTCGAGATCCTGAAACAATTAAACATCTAGATCGGCATTCAGATTCCAAACAAGGAAAATATTTGAATTGGGATGCTGTTTTTAGATTTTTACAGAAATATATTCAGAAAGAAACAGAATGTCTGAGAATAGCAAAACCAAATGTATCAGCCTCAACACAAGCCTCCAGGCAGAAAAAGATGCAGGAAATCAGTAGTTTGGTCAAATACTTCATCAAATGTGCAAACAGAAGAGCACCTAGGCTAAAATGTCAAGAACTCTTAAATTATATCATGGATACAGTGAAAGATTCATCTAATGGTGCTATTTACGGAGCTGATTGTAGCAACATACTACTCAAAGACATTCTTTCTGTGAGAAAATACTGGTGTGAAATATCTCAGCAACAGTGGTTAGAATTGTTCTCTGTGTACTTCAGGCTCTATCTGAAACCTTCACAAGATGTTCATAGAGTTTTAGTGGCTAGAATAATTCATGCTGTTACCAAAGGATGCTGTTCTCAGACTGACGGATTAAATTCCAAATTTTTGGACTTTTTTTCCAAGGCTATTCAGTGTGCGAGACAAGAAAAGAGCTCTTCAGGTCTAAATCATATCTTAGCAGCTCTTACTATCTTCCTCAAGACTTTGGCTGTCAACTTTCGAATTCGAGTGTGTGAATTAGGAGATGAAATTCTTCCCACTTTGCTTTATATTTGGACTCAACATAGGCTTAATGATTCTTTAAAAGAAGTCATTATTGAATTATTTCAACTGCAAATTTATATCCATCATCCGAAAGGAGCCAAAACCCAAGAAAAAGGTGCTTATGAATCAACAAAATGGAGAAGTATTTTATACAACTTATATGATCTGCTAGTGAATGAGATAAGTCATATAGGAAGTAGAGGAAAGTATTCTTCAGGATTTCGTAATATTGCCGTCAAAGAAAATTTGATTGAATTGATGGCAGATATCTGTCACCAGGTTTTTAATGAAGATACCAGATCCTTGGAGATTTCTCAATCTTACACTACTACACAAAGAGAATCTAGTGATTACAGTGTCCCTTGCAAAAGGAAGAAAATAGAACTAGGCTGGGAAGTAATAAAAGATCACCTTCAGAAGTCACAGAATGATTTTGATCTTGTGCCTTGGCTACAGATTGCAACCCAATTAATATCAAAGTATCCTGCAAGTTTACCTAACTGTGAGCTGTCTCCATTACTGATGATACTATCTCAGCTTCTACCCCAACAGCGACATGGGGAACGTACACCATATGTGTTACGATGCCTTACGGAAGTTGCATTGTGTCAAGACAAGAGGTCAAACCTAGAAAGCTCACAAAAGTCAGATTTATTAAAACTCTGGAATAAAATTTGGTGTATTACCTTTCGTGGTATAAGTTCTGAGCAAATACAAGCTGAAAACTTTGGCTTACTTGGAGCCATAATTCAGGGTAGTTTAGTTGAGGTTGACAGAGAATTCTGGAAGTTATTTACTGGGTCAGCCTGCAGACCTTCATGTCCTGCAGTATGCTGTTTGACTTTGGCACTGACCACCAGTATAGTTCCAGGAACGGTAAAAATGGGAATAGAGCAAAATATGTGTGAAGTAAATAGAAGCTTTTCTTTAAAGGAATCAATAATGAAATGGCTCTTATTCTATCAGTTAGAGGGTGACTTAGAAAATAGCACAGAAGTGCCTCCAATTCTTCACAGTAATTTTCCTCATCTTGTACTGGAGAAAATTCTTGTGAGTCTCACTATGAAAAACTGTAAAGCTGCAATGAATTTTTTCCAAAGCGTGCCAGAATGTGAACACCACCAAAAAGATAAAGAAGAACTTTCATTCTCAGAAGTAGAAGAACTATTTCTTCAGACAACTTTTGACAAGATGGACTTTTTAACCATTGTGAGAGAATGTGGTATAGAAAAGCACCAGTCCAGTATTGGCTTCTCTGTCCACCAGAATCTCAAGGAATCACTGGATCGCTGTCTTCTGGGATTATCAGAACAGCTTCTGAATAATTACTCATCTGAGATTACAAATTCAGAAACTCTTGTCCGGTGTTCACGTCTTTTGGTGGGTGTCCTTGGCTGCTACTGTTACATGGGTGTAATAGCTGAAGAGGAAGCATATAAGTCAGAATTATTCCAGAAAGCCAAGTCTCTAATGCAATGTGCAGGAGAAAGTATCACTCTGTTTAAAAATAAGACAAATGAGGAATTCAGAATTGGTTCCTTGAGAAATATGATGCAGCTATGTACACGTTGCTTGAGCAACTGTACCAAGAAGAGTCCAAATAAGATTGCATCTGGCTTTTTCCTGCGATTGTTAACATCAAAGCTAATGAATGACATTGCAGATATTTGTAAAAGTTTAGCATCCTTCATCAAAAAGCCATTTGACCGTGGAGAAGTAGAATCAATGGAAGATGATACTAATGGAAATCTAATGGAGGTGGAGGATCAGTCATCCATGAATCTATTTAACGATTACCCTGATAGTAGTGTTAGTGATGCAAACGAACCTGGAGAGAGCCAAAGTACCATAGGTGCCATTAATCCTTTAGCTGAAGAATATCTGTCAAAGCAAGATCTACTTTTCTTAGACATGCTCAAGTTCTTGTGTTTGTGTGTAACTACTGCTCAGACCAATACTGTGTCCTTTAGGGCAGCTGATATTCGGAGGAAATTGTTAATGTTAATTGATTCTAGCACGCTAGAACCTACCAAATCCCTCCACCTGCATATGTATCTAATGCTTTTAAAGGAGCTTCCTGGAGAAGAGTACCCCTTGCCAATGGAAGATGTTCTTGAACTTCTGAAACCACTATCCAATGTGTGTTCTTTGTATCGTCGTGACCAAGATGTTTGTAAAACTATTTTAAACCATGTCCTTCATGTAGTGAAAAACCTAGGTCAAAGCAATATGGACTCTGAGAACACAAGGGATGCTCAAGGACAGTTTCTTACAGTAATTGGAGCATTTTGGCATCTAACAAAGGAGAGGAAATATATATTCTCTGTAAGAATGGCCCTAGTAAATTGCCTTAAAACTTTGCTTGAGGCTGATCCTTATTCAAAATGGGCCATTCTTAATGTAATGGGAAAAGACTTTCCTGTAAATGAAGTATTTACACAATTTCTTGCTGACAATCATCACCAAGTTCGCATGTTGGCTGCAGAGTCAATCAATAGATTGTTCCAGGACACGAAGGGAGATTCTTCCAGGTTACTGAAAGCACTTCCTTTGAAGCTTCAGCAAACAGCTTTTGAAAATGCATACTTGAAAGCTCAGGAAGGAATGAGAGAAATGTCCCATAGTGCTGAGAACCCTGAAACTTTGGATGAAATTTATAATAGAAAATCTGTTTTACTGACGTTGATAGCTGTGGTTTTATCCTGTAGCCCTATCTGCGAAAAACAGGCTTTGTTTGCCCTGTGTAAATCTGTGAAAGAGAATGGATTAGAACCTCACCTTGTGAAAAAGGTTTTAGAGAAAGTTTCTGAAACTTTTGGATATAGACGTTTAGAAGACTTTATGGCATCTCATTTAGATTATCTGGTTTTGGAATGGCTAAATCTTCAAGATACTGAATACAACTTATCTTCTTTTCCTTTTATTTTATTAAACTACACAAATATTGAGGATTTCTATAGATCTTGTTATAAGGTTTTGATTCCACATCTGGTGATTAGAAGTCATTTTGATGAGGTGAAGTCCATTGCTAATCAGATTCAAGAGGACTGGAAAAGTCTTCTAACAGACTGCTTTCCAAAGATTCTTGTAAATATTCTTCCTTATTTTGCCTATGAGGGTACCAGAGACAGTGGGATGGCACAGCAAAGAGAGACTGCTACCAAGGTCTATGATATGCTTAAAAGTGAAAACTTATTGGGAAAACAGATTGATCACTTATTCATTAGTAATTTACCAGAGATTGTGGTGGAGTTATTGATGACGTTACATGAGCCAGCAAATTCTAGTGCCAGTCAGAGCACTGACCTCTGTGACTTTTCAGGGGATTTGGATCCTGCTCCTAATCCACCTCATTTTCCATCGCATGTGATTAAAGCAACATTTGCCTATATCAGCAATTGTCATAAAACCAAGTTAAAAAGCATTTTAGAAATTCTTTCCAAAAGCCCTGATTCCTATCAGAAAATTCTTCTTGCCATATGTGAGCAAGCAGCTGAAACAAATAATGTTTATAAGAAGCACAGAATTCTTAAAATATATCACCTGTTTGTTAGTTTATTACTGAAAGATATAAAAAGTGGCTTAGGAGGAGCTTGGGCCTTTGTTCTTCGAGACGTTATTTATACTTTGATTCACTATATCAACCAAAGGCCTTCTTGTATCATGGATGTGTCATTACGTAGCTTCTCCCTTTGTTGTGACTTATTAAGTCAGGTTTGCCAGACAGCCGTGACTTACTGTAAGGATGCTCTAGAAAACCATCTTCATGTTATTGTTGGTACACTTATACCCCTTGTGTATGAGCAGGTGGAGGTTCAGAAACAGGTATTGGACTTGTTGAAATACTTAGTGATAGATAACAAGGATAATGAAAACCTCTATATCACGATTAAGCTTTTAGATCCTTTTCCTGACCATGTTGTTTTTAAGGATTTGCGTATTACTCAGCAAAAAATCAAATACAGTAGAGGACCCTTTTCACTCTTGGAGGAAATTAACCATTTTCTCTCAGTAAGTGTTTATGATGCACTTCCATTGACAAGACTTGAAGGACTAAAGGATCTTCGAAGACAACTGGAACTACATAAAGATCAGATGGTGGACATTATGAGAGCTTCTCAGGATAATCCGCAAGATGGGATTATGGTGAAACTAGTTGTCAATTTGTTGCAGTTATCCAAGATGGCAATAAACCACACTGGTGAAAAAGAAGTTCTAGAGGCTGTTGGAAGCTGCTTGGGAGAAGTGGGTCCTATAGATTTCTCTACCATAGCTATACAACATAGTAAAGATGCATCTTATACCAAGGCCCTTAAGTTATTTGAAGATAAAGAACTTCAGTGGACCTTCATAATGCTGACCTACCTGAATAACACACTGGTAGAAGATTGTGTCAAAGTTCGATCAGCAGCTGTTACCTGTTTGAAAAACATTTTAGCCACAAAGACTGGACATAGTTTCTGGGAGATTTATAAGATGACAACAGATCCAATGCTGGCCTATCTACAGCCTTTTAGAACATCAAGAAAAAAGTTTTTAGAAGTACCCAGATTTGACAAAGAAAACCCTTTTGAAGGCCTGGATGATATAAATCTGTGGATTCCTCTAAGTGAAAATCATGACATTTGGATAAAGACACTGACTTGTGCTTTTTTGGACAGTGGAGGCACAAAATGTGAAATTCTTCAATTATTAAAGCCAATGTGTGAAGTGAAAACTGACTTTTGTCAGACTGTACTTCCATACTTGATTCATGATATTTTACTCCAAGATACAAATGAATCATGGAGAAATCTGCTTTCTACACATGTTCAGGGATTTTTCACCAGCTGTCTTCGACACTTCTCGCAAACGAGCCGATCCACAACCCCTGCAAACTTGGATTCAGAGTCAGAGCACTTTTTCCGATGCTGTTTGGATAAAAAATCACAAAGAACAATGCTTGCTGTTGTGGACTACATGAGAAGACAAAAGAGACCTTCTTCAGGAACAATTTTTAATGATGCTTTCTGGCTGGATTTAAATTATCTAGAAGTTGCCAAGGTAGCTCAGTCTTGTGCTGCTCACTTTACAGCTTTACTCTATGCAGAAATCTATGCAGATAAGAAAAGTATGGATGATCAAGAGAAAAGAAGTCTTGCATTTGAAGAAGGAAGCCAGAGTACAACTATTTCTAGCTTGAGTGAAAAAAGTAAAGAAGAAACTGGAATAAGTTTACAGGATCTTCTCTTAGAAATCTACAGAAGTATAGGGGAGCCAGATAGTTTGTATGGCTGTGGTGGAGGGAAGATGTTACAACCCATTACTAGACTACGAACATATGAACACGAAGCAATGTGGGGCAAAGCCCTAGTAACATATGACCTCGAAACAGCAATCCCCTCATCAACACGCCAGGCAGGAATCATTCAGGCCTTGCAGAATTTGGGACTCTGCCATATTCTTTCCGTCTATTTAAAAGGATTGGATTATGAAAATAAAGACTGGTGTCCTGAACTAGAAGAACTTCATTACCAAGCAGCATGGAGGAATATGCAGTGGGACCATTGCACTTCCGTCAGCAAAGAAGTAGAAGGAACCAGTTACCATGAATCATTGTACAATGCTCTACAATCTCTAAGAGACAGAGAATTCTCTACATTTTATGAAAGTCTCAAATATGCCAGAGTAAAAGAAGTGGAAGAGATGTGTAAGCGCAGCCTTGAGTCTGTGTATTCGCTCTATCCCACACTTAGCAGGTTGCAGGCCATTGGAGAGCTGGAAAGCATTGGGGAGCTTTTCTCAAGATCAGTCACACATAGACAACTCTCTGAAGTATATATTAAGTGGCAGAAACACTCCCAGCTTCTCAAGGACAGTGATTTTAGTTTTCAGGAGCCTATCATGGCTCTACGCACAGTCATTTTGGAGATCCTGATGGAAAAGGAAATGGACAACTCACAAAGAGAATGTATTAAGGACATTCTCACCAAACACCTTGTAGAACTCTCTATACTGGCCAGAACTTTCAAGAACACTCAGCTCCCTGAAAGGGCAATATTTCAAATTAAACAGTACAATTCAGTTAGCTGTGGAGTCTCTGAGTGGCAGCTGGAAGAAGCACAAGTATTCTGGGCAAAAAAGGAGCAGAGTCTTGCCCTGAGTATTCTCAAGCAAATGATCAAGAAGTTGGATGCCAGCTGTGCAGCGAACAATCCCAGCCTAAAACTTACATACACAGAATGTCTGAGGGTTTGTGGCAACTGGTTAGCAGAAACGTGCTTAGAAAATCCTGCGGTCATCATGCAGACCTATCTAGAAAAGGCAGTAGAAGTTGCTGGAAATTATGATGGAGAAAGTAGTGATGAGCTAAGAAATGGAAAAATGAAGGCATTTCTCTCATTAGCCCGGTTTTCAGATACTCAATACCAAAGAATTGAAAACTACATGAAATCATCGGAATTTGAAAACAAGCAAGCTCTCCTGAAAAGAGCCAAAGAGGAAGTAGGTCTCCTTAGGGAACATAAAATTCAGACAAACAGATACACAGTAAAGGTTCAGCGAGAGCTGGAGTTGGATGAATTAGCCCTGCGTGCACTGAAAGAGGATCGTAAACGCTTCTTATGTAAAGCAGTTGAAAATTATATCAACTGCTTATTAAGTGGAGAAGAACATGATATGTGGGTATTCCGACTTTGTTCCCTCTGGCTTGAAAATTCTGGAGTTTCTGAAGTCAATGGCATGATGAAGAGAGACGGAATGAAGATTCCAACATATAAATTTTTGCCTCTTATGTACCAATTGGCTGCTAGAATGGGGACCAAGATGATGGGAGGCCTAGGATTTCATGAAGTCCTCAATAATCTAATCTCTAGAATTTCAATGGATCACCCCCATCACACTTTGTTTATTATACTGGCCTTAGCAAATGCAAACAGAGATGAATTTCTGACTAAACCAGAGGTAGCCAGAAGAAGCAGAATAACTAAAAATGTGCCTAAACAAAGCTCTCAGCTTGATGAGGATCGAACAGAGGCTGCAAATAGAATAATATGTACTATCAGAAGTAGGAGACCTCAGATGGTCAGAAGTGTTGAGGCACTTTGTGATGCTTATATTATATTAGCAAACTTAGATGCCACTCAGTGGAAGACTCAGAGAAAAGGCATAAATATTCCAGCAGACCAGCCAATTACTAAACTTAAGAATTTAGAAGATGTTGTTGTCCCTACTATGGAAATTAAGGTGGACCACACAGGAGAATATGGAAATCTGGTGACTATACAGTCATTTAAAGCAGAATTTCGCTTAGCAGGAGGTGTAAATTTACCAAAAATAATAGATTGTGTAGGTTCCGATGGCAAGGAGAGGAGACAGCTTGTTAAGGGCCGTGATGACCTGAGACAAGATGCTGTCATGCAACAGGTCTTCCAGATGTGTAATACATTACTGCAGAGAAACACGGAAACTAGGAAGAGGAAATTAACTATCTGTACTTATAAGGTGGTTCCCCTCTCTCAGCGAAGTGGTGTTCTTGAATGGTGCACAGGAACTGTCCCCATTGGTGAATTTCTTGTTAACAATGAAGATGGTGCTCATAAAAGATACAGGCCAAATGATTTCAGTGCCTTTCAGTGCCAAAAGAAAATGATGGAGGTGCAAAAAAAGTCTTTTGAAGAGAAATATGAAGTCTTCATGGATGTTTGCCAAAATTTTCAACCAGTTTTCCGTTACTTCTGCATGGAAAAATTCTTGGATCCAGCTATTTGGTTTGAGAAGCGATTGGCTTATACGCGCAGTGTAGCTACTTCTTCTATTGTTGGTTACATACTTGGACTTGGTGATAGACATGTACAGAATATCTTGATAAATGAGCAGTCAGCAGAACTTGTACATATAGATCTAGGTGTTGCTTTTGAACAGGGCAAAATCCTTCCTACTCCTGAGACAGTTCCTTTTAGACTCACCAGAGATATTGTGGATGGCATGGGCATTACGGGTGTTGAAGGTGTCTTCAGAAGATGCTGTGAGAAAACCATGGAAGTGATGAGAAACTCTCAGGAAACTCTGTTAACCATTGTAGAGGTCCTTCTATATGATCCACTCTTTGACTGGACCATGAATCCTTTGAAAGCTTTGTATTTACAGCAGAGGCCGGAAGATGAAACTGAGCTTCACCCTACTCTGAATGCAGATGACCAAGAATGCAAACGAAATCTCAGTGATATTGACCAGAGTTTCAACAAAGTAGCTGAACGTGTCTTAATGAGACTACAAGAGAAACTGAAAGGAGTGGAAGAAGGCACTGTGCTCAGTGTTGGTGGACAAGTGAATTTGCTCATACAGCAGGCCATAGACCCCAAAAATCTCAGCCGACTTTTCCCAGGATGGAAAGCTTGGGTGTGA
KLKB1	0	0.204082	0.0740741	0.0192308	0.218182	0.566667	0.433333	0.444444	0.236364	0.394737	0.142857	0.184211	0.109091	1	0.145455	0.333333	0.269231	0.633333	0.0740741	0.45098	0.366667	0.365854	0.0384615	0.156863	0.375	0.666667	0.625	0.413793	0.185185	0.575758	0.333333	0.634146	0.25	0.586207	0.272727	0.424242	0.183673	0.111111	0	0.259259	0.5	0.22449	0.263158	0.4375	0.235294	0.185185	0.0181818	0.384615	0.037037	0.117647	0.269231	0.27451	0.529412	0.157895	0.5625	0.0816327	0.296296	0.461538	0.5	0.307692	0.235294	0.163265	3818	1950	XP_016863670.1	ATGATTTTATTCAAGCAAGCAACTTATTTCATTTCCTTGTTTGCTACAGTTTCCTGTGGATGTCTGACTCAACTCTATGAAAACGCCTTCTTCAGAGGTGGGGATGTAGCTTCCATGTACACCCCAAATGCCCAATACTGCCAGATGAGGTGCACATTCCACCCAAGGTGTTTGCTATTCAGTTTTCTTCCAGCAAGTTCAATCAATGACATGGAGAAAAGGTTTGGTTGCTTCTTGAAAGATAGTGTTACAGGAACCCTGCCAAAAGTACATCGAACAGGTGCAGTTTCTGGACATTCCTTGAAGCAATGTGGTCATCAAATAAGTGCTTGCCATCGAGACATTTATAAAGGAGTTGATATGAGAGGAGTCAATTTTAATGTGTCTAAGGTTAGCAGTGTTGAAGAATGCCAAAAAAGGTGCACCAGTAACATTCGCTGCCAGTTTTTTTCATATGCCACGCAAACATTTCACAAGGCAGAGTACCGGAACAATTGCCTATTAAAGTACAGTCCCGGAGGAACACCTACCGCTATAAAGGTGCTGAGTAACGTGGAATCTGGATTCTCACTGAAGCCCTGTGCCCTTTCAGAAATTGGTAATTGTAGGACTACTTCACTTTGTGATTGTGGTTGCCACATGAACATCTTCCAGCATCTTGCGTTCTCAGATGTGGATGTTGCCAGGGTTCTCACTCCAGATGCTTTTGTGTGTCGGACCATCTGCACCTATCACCCCAACTGCCTCTTCTTTACATTCTATACAAATGTATGGAAAATCGAGTCACAAAGAAATGTTTGTCTTCTTAAAACATCTGAAAGTGGCACACCAAGTTCCTCTACTCCTCAAGAAAACACCATATCTGGATATAGCCTTTTAACCTGCAAAAGAACTTTACCTGAACCCTGCCATTCTAAAATTTACCCGGGAGTTGACTTTGGAGGAGAAGAATTGAATGTGACTTTTGTTAAAGGAGTGAATGTTTGCCAAGAGACTTGCACAAAGATGATTCGCTGTCAGTTTTTCACTTATTCTTTACTCCCAGAAGACTGTAAGGAAGAGAAGTGTAAGTGTTTCTTAAGATTATCTATGGATGGTTCTCCAACTAGGATTGCGTATGGGACACAAGGGAGCTCTGGTTACTCTTTGAGATTGTGTAACACTGGGGACAACTCTGTCTGCACAACAAAAACAAGCACACGCATTGTTGGAGGAACAAACTCTTCTTGGGGAGAGTGGCCCTGGCAGGTGAGCCTGCAGGTGAAGCTGACAGCTCAGAGGCACCTGTGTGGAGGGTCACTCATAGGACACCAGTGGGTCCTCACTGCTGCCCACTGCTTTGATGGGCTTCCCCTGCAGGATGTTTGGCGCATCTATAGTGGCATTTTAAATCTGTCAGACATTACAAAAGATACACCTTTCTCACAAATAAAAGAGATTATTATTCACCAAAACTATAAAGTCTCAGAAGGGAATCATGATATCGCCTTGATAAAACTCCAGGCTCCTTTGAATTACACTGAATTCCAAAAACCAATATGCCTACCTTCCAAAGGTGACACAAGCACAATTTATACCAACTGTTGGGTAACCGGATGGGGCTTCTCGAAGGAGAAAGGTGAAATCCAAAATATTCTACAAAAGGTAAATATTCCTTTGGTAACAAATGAAGAATGCCAGAAAAGATATCAAGATTATAAAATAACCCAACGGATGGTCTGTGCTGGCTATAAAGAAGGGGGAAAAGATGCTTGTAAGGGAGATTCAGGTGGTCCCTTAGTTTGCAAACACAATGGAATGTGGCGTTTGGTGGGCATCACCAGCTGGGGTGAAGGCTGTGCCCGCAGGGAGCAACCTGGTGTCTACACCAAAGTCGCTGAGTACATGGACTGGATTTTAGAGAAAACACAGAGCAGTGATGGAAAAGCTCAGATGCAGTCACCAGCATGA
APC	0	0.248756	0.157576	0.0416667	0.248307	0.212766	0.787234	0.384181	0.259594	0.401709	0.109453	0.119658	0.108352	0	0.115124	0.193939	0.404762	0.77451	0.0338983	0.43871	0.22549	0.316327	0.027027	0.109677	0.34	0.719178	0.66	0.235294	0.361582	0.444444	0.280822	0.683673	0.202381	0.764706	0.250564	0.555556	0.0746269	0.0727273	1	0.436364	0.717949	0.199005	0.264957	0.716418	0.391304	0.0363636	0.0180587	0.389189	0.10303	0.167742	0.140541	0.283871	0.452174	0.213675	0.283582	0.134328	0.220339	0.35119	0.282051	0.443243	0.156522	0.233831	324	8562	NP_001341826.1	ATGTACGCCTCCCTGGGCTCGGGTCCGGTCGCCCCTTTGCCCGCTTCTGTACCACCCTCAGTTCTCGGGTCCTGGAGCACCGGCGGCAGCAGGAGCTGCGTCCGGCAGGAGACGAAGAGCCCGGGCGGCGCTCGTACTTCTGGCCACTGGGCGAGCGTCTGGCAGGAAGTACTTAAACAACTACAAGGAAGTATTGAAGATGAAGCTATGGCTTCTTCTGGACAGATTGATTTATTAGAGCGTCTTAAAGAGCTTAACTTAGATAGCAGTAATTTCCCTGGAGTAAAACTGCGGTCAAAAATGTCCCTCCGTTCTTATGGAAGCCGGGAAGGATCTGTATCAAGCCGTTCTGGAGAGTGCAGTCCTGTTCCTATGGGTTCATTTCCAAGAAGAGGGTTTGTAAATGGAAGCAGAGAAAGTACTGGATATTTAGAAGAACTTGAGAAAGAGAGGTCATTGCTTCTTGCTGATCTTGACAAAGAAGAAAAGGAAAAAGACTGGTATTACGCTCAACTTCAGAATCTCACTAAAAGAATAGATAGTCTTCCTTTAACTGAAAATTTTTCCTTACAAACAGATATGACCAGAAGGCAATTGGAATATGAAGCAAGGCAAATCAGAGTTGCGATGGAAGAACAACTAGGTACCTGCCAGGATATGGAAAAACGAGCACAGCGAAGAATAGCCAGAATTCAGCAAATCGAAAAGGACATACTTCGTATACGACAGCTTTTACAGTCCCAAGCAACAGAAGCAGAGAGGTCATCTCAGAACAAGCATGAAACCGGCTCACATGATGCTGAGCGGCAGAATGAAGGTCAAGGAGTGGGAGAAATCAACATGGCAACTTCTGGTAATGGTCAGGGTTCAACTACACGAATGGACCATGAAACAGCCAGTGTTTTGAGTTCTAGTAGCACACACTCTGCACCTCGAAGGCTGACAAGTCATCTGGGAACCAAGGTGGAAATGGTGTATTCATTGTTGTCAATGCTTGGTACTCATGATAAGGATGATATGTCGCGAACTTTGCTAGCTATGTCTAGCTCCCAAGACAGCTGTATATCCATGCGACAGTCTGGATGTCTTCCTCTCCTCATCCAGCTTTTACATGGCAATGACAAAGACTCTGTATTGTTGGGAAATTCCCGGGGCAGTAAAGAGGCTCGGGCCAGGGCCAGTGCAGCACTCCACAACATCATTCACTCACAGCCTGATGACAAGAGAGGCAGGCGTGAAATCCGAGTCCTTCATCTTTTGGAACAGATACGCGCTTACTGTGAAACCTGTTGGGAGTGGCAGGAAGCTCATGAACCAGGCATGGACCAGGACAAAAATCCAATGCCAGCTCCTGTTGAACATCAGATCTGTCCTGCTGTGTGTGTTCTAATGAAACTTTCATTTGATGAAGAGCATAGACATGCAATGAATGAACTAGGGGGACTACAGGCCATTGCAGAATTATTGCAAGTGGACTGTGAAATGTATGGGCTTACTAATGACCACTACAGTATTACACTAAGACGATATGCTGGAATGGCTTTGACAAACTTGACTTTTGGAGATGTAGCCAACAAGGCTACGCTATGCTCTATGAAAGGCTGCATGAGAGCACTTGTGGCCCAACTAAAATCTGAAAGTGAAGACTTACAGCAGGTTATTGCGAGTGTTTTGAGGAATTTGTCTTGGCGAGCAGATGTAAATAGTAAAAAGACGTTGCGAGAAGTTGGAAGTGTGAAAGCATTGATGGAATGTGCTTTAGAAGTTAAAAAGGAATCAACCCTCAAAAGCGTATTGAGTGCCTTATGGAATTTGTCAGCACATTGCACTGAGAATAAAGCTGATATATGTGCTGTAGATGGTGCACTTGCATTTTTGGTTGGCACTCTTACTTACCGGAGCCAGACAAACACTTTAGCCATTATTGAAAGTGGAGGTGGGATATTACGGAATGTGTCCAGCTTGATAGCTACAAATGAGGACCACAGGCAAATCCTAAGAGAGAACAACTGTCTACAAACTTTATTACAACACTTAAAATCTCATAGTTTGACAATAGTCAGTAATGCATGTGGAACTTTGTGGAATCTCTCAGCAAGAAATCCTAAAGACCAGGAAGCATTATGGGACATGGGGGCAGTTAGCATGCTCAAGAACCTCATTCATTCAAAGCACAAAATGATTGCTATGGGAAGTGCTGCAGCTTTAAGGAATCTCATGGCAAATAGGCCTGCGAAGTACAAGGATGCCAATATTATGTCTCCTGGCTCAAGCTTGCCATCTCTTCATGTTAGGAAACAAAAAGCCCTAGAAGCAGAATTAGATGCTCAGCACTTATCAGAAACTTTTGACAATATAGACAATTTAAGTCCCAAGGCATCTCATCGTAGTAAGCAGAGACACAAGCAAAGTCTCTATGGTGATTATGTTTTTGACACCAATCGACATGATGATAATAGGTCAGACAATTTTAATACTGGCAACATGACTGTCCTTTCACCATATTTGAATACTACAGTGTTACCCAGCTCCTCTTCATCAAGAGGAAGCTTAGATAGTTCTCGTTCTGAAAAAGATAGAAGTTTGGAGAGAGAACGCGGAATTGGTCTAGGCAACTACCATCCAGCAACAGAAAATCCAGGAACTTCTTCAAAGCGAGGTTTGCAGATCTCCACCACTGCAGCCCAGATTGCCAAAGTCATGGAAGAAGTGTCAGCCATTCATACCTCTCAGGAAGACAGAAGTTCTGGGTCTACCACTGAATTACATTGTGTGACAGATGAGAGAAATGCACTTAGAAGAAGCTCTGCTGCCCATACACATTCAAACACTTACAATTTCACTAAGTCGGAAAATTCAAATAGGACATGTTCTATGCCTTATGCCAAATTAGAATACAAGAGATCTTCAAATGATAGTTTAAATAGTGTCAGTAGTAGTGATGGTTATGGTAAAAGAGGTCAAATGAAACCCTCGATTGAATCCTATTCTGAAGATGATGAAAGTAAGTTTTGCAGTTATGGTCAATACCCAGCCGACCTAGCCCATAAAATACATAGTGCAAATCATATGGATGATAATGATGGAGAACTAGATACACCAATAAATTATAGTCTTAAATATTCAGATGAGCAGTTGAACTCTGGAAGGCAAAGTCCTTCACAGAATGAAAGATGGGCAAGACCCAAACACATAATAGAAGATGAAATAAAACAAAGTGAGCAAAGACAATCAAGGAATCAAAGTACAACTTATCCTGTTTATACTGAGAGCACTGATGATAAACACCTCAAGTTCCAACCACATTTTGGACAGCAGGAATGTGTTTCTCCATACAGGTCACGGGGAGCCAATGGTTCAGAAACAAATCGAGTGGGTTCTAATCATGGAATTAATCAAAATGTAAGCCAGTCTTTGTGTCAAGAAGATGACTATGAAGATGATAAGCCTACCAATTATAGTGAACGTTACTCTGAAGAAGAACAGCATGAAGAAGAAGAGAGACCAACAAATTATAGCATAAAATATAATGAAGAGAAACGTCATGTGGATCAGCCTATTGATTATAGTTTAAAATATGCCACAGATATTCCTTCATCACAGAAACAGTCATTTTCATTCTCAAAGAGTTCATCTGGACAAAGCAGTAAAACCGAACATATGTCTTCAAGCAGTGAGAATACGTCCACACCTTCATCTAATGCCAAGAGGCAGAATCAGCTCCATCCAAGTTCTGCACAGAGTAGAAGTGGTCAGCCTCAAAAGGCTGCCACTTGCAAAGTTTCTTCTATTAACCAAGAAACAATACAGACTTATTGTGTAGAAGATACTCCAATATGTTTTTCAAGATGTAGTTCATTATCATCTTTGTCATCAGCTGAAGATGAAATAGGATGTAATCAGACGACACAGGAAGCAGATTCTGCTAATACCCTGCAAATAGCAGAAATAAAAGAAAAGATTGGAACTAGGTCAGCTGAAGATCCTGTGAGCGAAGTTCCAGCAGTGTCACAGCACCCTAGAACCAAATCCAGCAGACTGCAGGGTTCTAGTTTATCTTCAGAATCAGCCAGGCACAAAGCTGTTGAATTTTCTTCAGGAGCGAAATCTCCCTCCAAAAGTGGTGCTCAGACACCCAAAAGTCCACCTGAACACTATGTTCAGGAGACCCCACTCATGTTTAGCAGATGTACTTCTGTCAGTTCACTTGATAGTTTTGAGAGTCGTTCGATTGCCAGCTCCGTTCAGAGTGAACCATGCAGTGGAATGGTAAGTGGCATTATAAGCCCCAGTGATCTTCCAGATAGCCCTGGACAAACCATGCCACCAAGCAGAAGTAAAACACCTCCACCACCTCCTCAAACAGCTCAAACCAAGCGAGAAGTACCTAAAAATAAAGCACCTACTGCTGAAAAGAGAGAGAGTGGACCTAAGCAAGCTGCAGTAAATGCTGCAGTTCAGAGGGTCCAGGTTCTTCCAGATGCTGATACTTTATTACATTTTGCCACGGAAAGTACTCCAGATGGATTTTCTTGTTCATCCAGCCTGAGTGCTCTGAGCCTCGATGAGCCATTTATACAGAAAGATGTGGAATTAAGAATAATGCCTCCAGTTCAGGAAAATGACAATGGGAATGAAACAGAATCAGAGCAGCCTAAAGAATCAAATGAAAACCAAGAGAAAGAGGCAGAAAAAACTATTGATTCTGAAAAGGACCTATTAGATGATTCAGATGATGATGATATTGAAATACTAGAAGAATGTATTATTTCTGCCATGCCAACAAAGTCATCACGTAAAGCAAAAAAGCCAGCCCAGACTGCTTCAAAATTACCTCCACCTGTGGCAAGGAAACCAAGTCAGCTGCCTGTGTACAAACTTCTACCATCACAAAACAGGTTGCAACCCCAAAAGCATGTTAGTTTTACACCGGGGGATGATATGCCACGGGTGTATTGTGTTGAAGGGACACCTATAAACTTTTCCACAGCTACATCTCTAAGTGATCTAACAATCGAATCCCCTCCAAATGAGTTAGCTGCTGGAGAAGGAGTTAGAGGAGGGGCACAGTCAGGTGAATTTGAAAAACGAGATACCATTCCTACAGAAGGCAGAAGTACAGATGAGGCTCAAGGAGGAAAAACCTCATCTGTAACCATACCTGAATTGGATGACAATAAAGCAGAGGAAGGTGATATTCTTGCAGAATGCATTAATTCTGCTATGCCCAAAGGGAAAAGTCACAAGCCTTTCCGTGTGAAAAAGATAATGGACCAGGTCCAGCAAGCATCTGCGTCTTCTTCTGCACCCAACAAAAATCAGTTAGATGGTAAGAAAAAGAAACCAACTTCACCAGTAAAACCTATACCACAAAATACTGAATATAGGACACGTGTAAGAAAAAATGCAGACTCAAAAAATAATTTAAATGCTGAGAGAGTTTTCTCAGACAACAAAGATTCAAAGAAACAGAATTTGAAAAATAATTCCAAGGTCTTCAATGATAAGCTCCCAAATAATGAAGATAGAGTCAGAGGAAGTTTTGCTTTTGATTCACCTCATCATTACACGCCTATTGAAGGAACTCCTTACTGTTTTTCACGAAATGATTCTTTGAGTTCTCTAGATTTTGATGATGATGATGTTGACCTTTCCAGGGAAAAGGCTGAATTAAGAAAGGCAAAAGAAAATAAGGAATCAGAGGCTAAAGTTACCAGCCACACAGAACTAACCTCCAACCAACAATCAGCTAATAAGACACAAGCTATTGCAAAGCAGCCAATAAATCGAGGTCAGCCTAAACCCATACTTCAGAAACAATCCACTTTTCCCCAGTCATCCAAAGACATACCAGACAGAGGGGCAGCAACTGATGAAAAGTTACAGAATTTTGCTATTGAAAATACTCCGGTTTGCTTTTCTCATAATTCCTCTCTGAGTTCTCTCAGTGACATTGACCAAGAAAACAACAATAAAGAAAATGAACCTATCAAAGAGACTGAGCCCCCTGACTCACAGGGAGAACCAAGTAAACCTCAAGCATCAGGCTATGCTCCTAAATCATTTCATGTTGAAGATACCCCAGTTTGTTTCTCAAGAAACAGTTCTCTCAGTTCTCTTAGTATTGACTCTGAAGATGACCTGTTGCAGGAATGTATAAGCTCCGCAATGCCAAAAAAGAAAAAGCCTTCAAGACTCAAGGGTGATAATGAAAAACATAGTCCCAGAAATATGGGTGGCATATTAGGTGAAGATCTGACACTTGATTTGAAAGATATACAGAGACCAGATTCAGAACATGGTCTATCCCCTGATTCAGAAAATTTTGATTGGAAAGCTATTCAGGAAGGTGCAAATTCCATAGTAAGTAGTTTACATCAAGCTGCTGCTGCTGCATGTTTATCTAGACAAGCTTCGTCTGATTCAGATTCCATCCTTTCCCTGAAATCAGGAATCTCTCTGGGATCACCATTTCATCTTACACCTGATCAAGAAGAAAAACCCTTTACAAGTAATAAAGGCCCACGAATTCTAAAACCAGGGGAGAAAAGTACATTGGAAACTAAAAAGATAGAATCTGAAAGTAAAGGAATCAAAGGAGGAAAAAAAGTTTATAAAAGTTTGATTACTGGAAAAGTTCGATCTAATTCAGAAATTTCAGGCCAAATGAAACAGCCCCTTCAAGCAAACATGCCTTCAATCTCTCGAGGCAGGACAATGATTCATATTCCAGGAGTTCGAAATAGCTCCTCAAGTACAAGTCCTGTTTCTAAAAAAGGCCCACCCCTTAAGACTCCAGCCTCCAAAAGCCCTAGTGAAGGTCAAACAGCCACCACTTCTCCTAGAGGAGCCAAGCCATCTGTGAAATCAGAATTAAGCCCTGTTGCCAGGCAGACATCCCAAATAGGTGGGTCAAGTAAAGCACCTTCTAGATCAGGATCTAGAGATTCGACCCCTTCAAGACCTGCCCAGCAACCATTAAGTAGACCTATACAGTCTCCTGGCCGAAACTCAATTTCCCCTGGTAGAAATGGAATAAGTCCTCCTAACAAATTATCTCAACTTCCAAGGACATCATCCCCTAGTACTGCTTCAACTAAGTCCTCAGGTTCTGGAAAAATGTCATATACATCTCCAGGTAGACAGATGAGCCAACAGAACCTTACCAAACAAACAGGTTTATCCAAGAATGCCAGTAGTATTCCAAGAAGTGAGTCTGCCTCCAAAGGACTAAATCAGATGAATAATGGTAATGGAGCCAATAAAAAGGTAGAACTTTCTAGAATGTCTTCAACTAAATCAAGTGGAAGTGAATCTGATAGATCAGAAAGACCTGTATTAGTACGCCAGTCAACTTTCATCAAAGAAGCTCCAAGCCCAACCTTAAGAAGAAAATTGGAGGAATCTGCTTCATTTGAATCTCTTTCTCCATCATCTAGACCAGCTTCTCCCACTAGGTCCCAGGCACAAACTCCAGTTTTAAGTCCTTCCCTTCCTGATATGTCTCTATCCACACATTCGTCTGTTCAGGCTGGTGGATGGCGAAAACTCCCACCTAATCTCAGTCCCACTATAGAGTATAATGATGGAAGACCAGCAAAGCGCCATGATATTGCACGGTCTCATTCTGAAAGTCCTTCTAGACTTCCAATCAATAGGTCAGGAACCTGGAAACGTGAGCACAGCAAACATTCATCATCCCTTCCTCGAGTAAGCACTTGGAGAAGAACTGGAAGTTCATCTTCAATTCTTTCTGCTTCATCAGAATCCAGTGAAAAAGCAAAAAGTGAGGATGAAAAACATGTGAACTCTATTTCAGGAACCAAACAAAGTAAAGAAAACCAAGTATCCGCAAAAGGAACATGGAGAAAAATAAAAGAAAATGAATTTTCTCCCACAAATAGTACTTCTCAGACCGTTTCCTCAGGTGCTACAAATGGTGCTGAATCAAAGACTCTAATTTATCAAATGGCACCTGCTGTTTCTAAAACAGAGGATGTTTGGGTGAGAATTGAGGACTGTCCCATTAACAATCCTAGATCTGGAAGATCTCCCACAGGTAATACTCCCCCGGTGATTGACAGTGTTTCAGAAAAGGCAAATCCAAACATTAAAGATTCAAAAGATAATCAGGCAAAACAAAATGTGGGTAATGGCAGTGTTCCCATGCGTACCGTGGGTTTGGAAAATCGCCTGAACTCCTTTATTCAGGTGGATGCCCCTGACCAAAAAGGAACTGAGATAAAACCAGGACAAAATAATCCTGTCCCTGTATCAGAGACTAATGAAAGTTCTATAGTGGAACGTACCCCATTCAGTTCTAGCAGCTCAAGCAAACACAGTTCACCTAGTGGGACTGTTGCTGCCAGAGTGACTCCTTTTAATTACAACCCAAGCCCTAGGAAAAGCAGCGCAGATAGCACTTCAGCTCGGCCATCTCAGATCCCAACTCCAGTGAATAACAACACAAAGAAGCGAGATTCCAAAACTGACAGCACAGAATCCAGTGGAACCCAAAGTCCTAAGCGCCATTCTGGGTCTTACCTTGTGACATCTGTTTAA
ARHGEF12	1	0.184397	0.172414	0.032967	0.260274	0.333333	0.666667	0.395062	0.260274	0.311111	0.070922	0.177778	0.143836	0	0.10274	0.126437	0.351648	0.582734	0.0246914	0.511905	0.417266	0.53	0.0337079	0.214286	0.37931	0.67	0.62069	0.319149	0.382716	0.306122	0.33	0.47	0.197802	0.680851	0.219178	0.693878	0.248227	0.149425	0	0.275862	0.764706	0.241135	0.288889	0.653061	0.0675676	0.126437	0.0136986	0.370787	0.149425	0.130952	0.235955	0.142857	0.567568	0.222222	0.346939	0.113475	0.197531	0.417582	0.235294	0.359551	0.364865	0.141844	23365	4635	NP_056128.1	ATGAGTGGCACACAGTCTACTATCACCGACAGGTTTCCCCTCAAAAAACCTATAAGGCATGGAAGTATTTTGAACCGAGAGTCACCAACAGATAAGAAGCAGAAAGTTGAGCGCATTGCATCACATGATTTTGACCCCACAGATAGCTCCTCCAAGAAGACAAAGTCTAGTTCAGAGGAGAGTAGATCCGAGATATATGGTCTTGTTCAGCGTTGCGTAATCATCCAGAAAGATGACAATGGATTTGGGCTGACGGTCAGTGGAGACAATCCAGTCTTCGTACAGTCTGTCAAAGAAGATGGAGCAGCCATGCGGGCTGGAGTACAGACAGGTGATCGAATCATCAAGGTGAATGGAACTCTGGTGACTCATTCAAATCATCTGGAGGTGGTGAAGCTAATCAAATCTGGTTCCTATGTAGCTCTCACTGTTCAGGGACGCCCACCTGGGTCGCCCCAGATTCCACTTGCCGACTCTGAAGTAGAGCCGTCAGTCATTGGACATATGTCTCCCATCATGACATCTCCTCATTCACCTGGAGCATCTGGGAATATGGAGAGAATCACTAGTCCTGTGCTCATGGGGGAGGAAAACAATGTGGTTCATAACCAGAAAGTAGAAATTCTGAGAAAAATGTTACAGAAAGAACAGGAACGGCTACAGTTATTGCAGGAAGATTACAACCGAACACCTGCCCAAAGATTGCTAAAAGAGATCCAAGAGGCCAAGAAACACATTCCTCAGCTGCAAGAGCAGTTATCCAAAGCCACAGGCTCTGCTCAGGATGGAGCTGTAGTTACACCCTCCAGACCTTTAGGGGACACCCTAACAGTCAGTGAGGCAGAAACAGATCCTGGAGATGTACTGGGCAGGACTGACTGTAGCAGTGGAGATGCTTCTCGGCCCAGTAGTGACAATGCAGATAGTCCCAAGAGTGGCCCAAAAGAGAGAATTTATCTAGAGGAAAACCCAGAGAAAAGTGAAACAATTCAGGACACTGACACTCAATCACTTGTCGGAAGTCCCTCAACCCGTATAGCACCTCATATTATTGGAGCAGAAGATGATGATTTTGGTACTGAACATGAACAGATCAATGGACAGTGCAGCTGTTTCCAGAGCATTGAATTACTAAAATCTCGCCCGGCTCATTTGGCTGTTTTCTTACACCATGTAGTTTCACAATTTGACCCTGCGACTTTGCTCTGTTATCTCTATTCAGACCTGTATAAACATACCAATTCCAAAGAAACTCGTCGCATCTTCCTTGAGTTTCATCAGTTCTTTCTAGATCGATCAGCACACCTGAAAGTTTCTGTTCCTGATGAAATGTCTGCAGATCTAGAAAAGAGAAGACCTGAGCTCATTCCTGAGGATCTGCATCGCCACTATATCCAAACTATGCAAGAAAGAGTCCATCCAGAAGTTCAAAGGCACTTAGAAGATTTTCGGCAGAAACGTAGTATGGGACTGACCTTGGCTGAAAGCGAGCTGACTAAACTTGATGCAGAGCGAGACAAGGACCGATTGACTTTGGAGAAGGAGCGGACATGTGCAGAACAGATTGTTGCCAAAATTGAAGAAGTATTGATGACTGCTCAGGCTGTAGAGGAAGATAAGAGCTCCACCATGCAGTATGTTATTCTCATGTATATGAAGCATTTGGGAGTAAAAGTGAAAGAGCCTCGAAATTTGGAGCACAAACGGGGTCGGATTGGATTTCTTCCCAAAATCAAGCAAAGTATGAAGAAAGATAAAGAAGGGGAAGAAAAAGGGAAGCGAAGAGGATTCCCCAGCATCCTGGGACCCCCACGGAGACCAAGCCGTCATGACAACAGTGCAATTGGCAGAGCCATGGAACTACAGAAGGCGCGCCACCCTAAGCACTTATCCACACCCTCATCTGTGAGTCCTGAACCTCAGGACTCTGCCAAGTTGCGCCAGAGTGGGTTAGCAAATGAAGGAACAGACGCTGGATACCTGCCTGCCAATTCCATGTCTTCTGTAGCTTCAGGGGCCTCTTTTTCCCAGGAAGGAGGGAAAGAGAATGATACAGGATCAAAGCAAGTTGGAGAAACATCAGCACCTGGAGACACCTTAGATGGCACACCTCGTACTCTCAATACTGTCTTTGATTTCCCACCACCTCCATTAGACCAAGTGCAGGAGGAGGAATGTGAAGTAGAAAGGGTGACTGAACATGGGACACCAAAGCCCTTTCGAAAGTTTGACAGTGTAGCTTTTGGAGAAAGTCAAAGTGAGGATGAACAATTTGAAAATGACTTAGAGACAGATCCACCCAACTGGCAGCAGCTTGTTAGTCGAGAAGTGTTACTGGGACTAAAACCTTGTGAAATCAAAAGACAGGAAGTGATTAATGAATTGTTCTACACTGAAAGAGCTCATGTTCGAACACTGAAGGTTCTTGATCAAGTGTTCTATCAGCGAGTATCCAGAGAAGGAATTCTGTCACCCTCAGAGCTACGGAAAATTTTTTCAAACTTGGAAGATATTCTTCAACTTCATATTGGATTGAATGAACAAATGAAGGCTGTTCGAAAGAGAAATGAGACCTCTGTTATCGATCAGATTGGGGAAGATTTGCTGACATGGTTCAGCGGACCAGGAGAGGAGAAATTGAAACATGCTGCTGCTACCTTTTGCAGTAACCAACCTTTCGCCCTGGAAATGATCAAATCTCGTCAGAAAAAGGATTCTCGATTTCAGACTTTTGTGCAAGATGCTGAAAGTAATCCACTGTGTCGTCGTCTTCAACTGAAGGATATTATTCCCACTCAAATGCAAAGGCTTACTAAGTACCCACTTCTGTTGGATAATATTGCCAAATACACAGAATGGCCAACAGAAAGGGAGAAGGTGAAGAAAGCTGCAGATCACTGTCGTCAGATCTTAAATTATGTAAATCAGGCTGTCAAGGAGGCAGAAAACAAGCAGCGCCTAGAAGATTATCAGCGTCGCCTTGATACCTCCAGCCTGAAGTTGTCAGAGTACCCAAATGTTGAAGAGCTCAGGAATTTGGATTTAACAAAAAGGAAGATGATTCATGAAGGGCCATTGGTTTGGAAGGTGAATAGAGATAAAACTATTGATTTATACACGTTGCTGCTGGAAGACATTCTTGTATTGTTACAAAAGCAGGATGATAGACTGGTTTTAAGGTGTCATAGTAAGATTCTGGCATCTACAGCTGATAGCAAACACACGTTTAGCCCTGTCATTAAGTTGAGTACAGTGTTGGTTCGACAAGTGGCAACAGATAACAAAGCTTTATTCGTCATTTCCATGTCAGACAATGGCGCTCAGATTTATGAACTGGTGGCACAGACAGTTTCTGAAAAGACTGTCTGGCAGGACCTAATCTGTCGGATGGCTGCATCAGTGAAGGAGCAATCCACAAAGCCAATTCCATTACCACAGTCAACACCTGGCGAAGGAGATAATGATGAAGAAGATCCTTCAAAATTAAAAGAGGAGCAGCATGGCATTTCAGTCACTGGTTTGCAGAGTCCAGACAGAGATTTGGGATTAGAATCTACCTTAATATCGTCAAAACCTCAGTCTCATTCACTGAGTACCTCTGGGAAATCAGAGGTACGTGATCTGTTTGTGGCTGAGAGACAGTTTGCAAAGGAACAACATACAGATGGGACACTAAAGGAAGTTGGAGAAGATTATCAAATCGCAATCCCAGATTCACACCTGCCTGTCTCAGAAGAACGGTGGGCATTGGATGCACTAAGAAATTTGGGTTTGTTGAAGCAGTTGCTGGTGCAACAGCTAGGTTTGACTGAGAAGAGCGTTCAGGAAGACTGGCAACATTTCCCAAGATACAGAACAGCCTCTCAGGGGCCGCAGACAGACAGTGTCATCCAGAACTCTGAAAATATTAAGGCCTATCATTCTGGTGAAGGACATATGCCCTTTAGAACTGGAACTGGTGACATTGCAACTTGTTACAGTCCACGGACTTCAACTGAATCTTTTGCTCCACGGGATTCAGTGGGACTGGCACCCCAGGATAGCCAGGCAAGTAACATTTTAGTAATGGACCACATGATTATGACCCCAGAGATGCCTACCATGGAGCCAGAAGGGGGTCTTGATGACAGTGGAGAGCACTTTTTTGATGCCCGTGAAGCACATAGTGATGAGAATCCATCAGAAGGTGATGGAGCAGTTAACAAGGAAGAGAAGGATGTTAATTTACGCATCTCAGGAAACTATTTGATCCTTGATGGCTATGACCCAGTGCAGGAGAGTTCCACAGATGAGGAGGTTGCTTCCTCACTTACCCTGCAGCCCATGACAGGCATCCCTGCTGTGGAATCCACCCACCAGCAGCAACATTCTCCTCAGAATACTCACTCCGATGGGGCAATTTCACCATTCACCCCCGAATTTCTGGTCCAGCAGCGCTGGGGAGCTATGGAGTATTCCTGTTTTGAGATCCAGAGTCCCTCCTCTTGTGCAGATTCACAGAGCCAGATCATGGAGTACATTCATAAGATAGAGGCTGACCTTGAACACTTAAAGAAGGTGGAGGAAAGTTACACCATTCTTTGCCAAAGGCTGGCTGGATCAGCCCTCACAGACAAGCACTCAGATAAAAGTTAG
BCL11B	0	0	0.0434783	0.580645	0.0666667	0.965517	0.0344828	0.0350877	0.0266667	0.04	0.311688	0.32	0.226667	0	0.466667	0.0869565	0.0322581	0.047619	0.438596	0.0111111	0.952381	0.818182	0.435294	0.211111	0.916667	0.047619	0.0833333	0.92	0.0526316	0.0740741	0.952381	0.181818	0.322581	0.08	0	0.925926	0.597403	0.26087	1	0	0.190476	0.0649351	0.64	0.0322581	0.1	0.586957	0.213333	0.0470588	0.0217391	0.7	0.447059	0.0777778	0.1	0	0.967742	0.025974	0.473684	0.0645161	0.809524	0.0705882	0.8	0	64919	2469	NP_001269167.1	ATGTCCCGCCGCAAACAGGGCAACCCGCAGCACTTGTCCCAGAGGGAGCTCATCACCCAGGCTGACCATGTGGAGGCCGCCATCCTCGAAGAAGACGAGGGTCTGGAGATAGAGGAGCCAAGTGGCCTGGGGCTGATGGTGGGTGGCCCCGACCCTGACCTGCTCACCTGTGGCCAGTGTCAAATGAACTTCCCCTTGGGGGACATCCTGGTTTTTATAGAGCACAAAAGGAAGCAGTGTGGCGGCAGCTTGGGTGCCTGCTATGACAAGGCCCTGGACAAGGACAGCCCGCCACCCTCCTCACGCTCCGAGCTCAGGAAAGTGTCCGAGCCGGTGGAGATCGGGATCCAAGTCACCCCCGACGAAGATGACCACCTGCTCTCACCCACGAAAGGCATCTGTCCCAAGCAGGAGAACATTGCAGGTAAAGATGAGCCTTCCAGCTACATTTGCACAACATGCAAGCAGCCCTTCAACAGCGCGTGGTTCCTGCTGCAGCACGCGCAGAACACGCACGGCTTCCGCATCTACCTGGAGCCCGGGCCGGCCAGCAGCTCGCTCACGCCGCGGCTCACCATCCCGCCGCCGCTCGGGCCGGAGGCCGTGGCGCAGTCCCCGCTCATGAATTTCCTGGGCGACAGCAACCCCTTCAACCTGCTGCGCATGACGGGCCCCATCCTGCGGGACCACCCGGGCTTCGGCGAGGGCCGCCTGCCGGGCACGCCGCCTCTCTTCAGTCCCCCGCCGCGCCACCACCTGGACCCGCACCGCCTCAGTGCCGAGGAGATGGGGCTCGTCGCCCAGCACCCCAGTGCCTTCGACCGAGTCATGCGCCTGAACCCCATGGCCATCGACTCGCCCGCCATGGACTTCTCGCGGCGGCTCCGCGAGCTGGCGGGCAACAGCTCCACGCCGCCGCCCGTGTCCCCGGGCCGCGGCAACCCTATGCACCGGCTCCTGAACCCCTTCCAGCCCAGCCCCAAGTCCCCGTTCCTGAGCACGCCGCCGCTGCCGCCCATGCCCCCTGGCGGCACGCCGCCCCCGCAGCCGCCAGCCAAGAGCAAGTCGTGCGAGTTCTGCGGCAAGACCTTCAAGTTCCAGAGCAATCTCATCGTGCACCGGCGCAGTCACACGGGCGAGAAGCCCTACAAGTGCCAGCTGTGCGACCACGCGTGCTCGCAGGCCAGCAAGCTCAAGCGCCACATGAAGACGCACATGCACAAGGCCGGCTCGCTGGCCGGCCGCTCCGACGACGGGCTCTCGGCCGCCAGCTCCCCCGAGCCCGGCACCAGCGAGCTGGCGGGCGAGGGCCTCAAGGCGGCCGACGGTGACTTCCGCCACCACGAGAGCGACCCGTCGCTGGGCCACGAGCCGGAGGAGGAGGACGAGGAGGAGGAGGAGGAGGAGGAGGAGCTGCTACTGGAGAACGAGAGCCGGCCCGAGTCGAGCTTCAGCATGGACTCGGAGCTGAGCCGCAACCGCGAGAACGGCGGTGGTGGGGTGCCCGGGGTCCCGGGCGCGGGGGGCGGCGCGGCCAAGGCGCTGGCTGACGAGAAGGCGCTGGTGCTGGGCAAGGTCATGGAGAACGTGGGCCTAGGCGCACTGCCGCAGTACGGCGAGCTCCTGGCCGACAAGCAGAAGCGCGGCGCCTTCCTGAAGCGTGCGGCGGGCGGCGGGGACGCGGGCGACGACGACGACGCGGGCGGCTGCGGGGACGCGGGCGCGGGCGGCGCGGTCAACGGGCGCGGGGGCGGCTTCGCGCCAGGCACCGAGCCCTTCCCCGGGCTCTTCCCGCGCAAGCCCGCGCCGCTGCCCAGCCCCGGGCTCAACAGCGCCGCCAAGCGCATCAAGGTGGAGAAGGACCTGGAGCTGCCGCCCGCCGCGCTCATCCCGTCCGAGAACGTGTACTCGCAGTGGCTGGTGGGCTACGCGGCGTCGCGGCACTTCATGAAGGACCCCTTCCTGGGCTTCACGGACGCACGACAGTCGCCCTTCGCCACGTCGTCCGAGCACTCGTCCGAGAACGGCAGCCTGCGCTTCTCCACGCCGCCCGGGGACCTGCTGGACGGCGGCCTCTCGGGCCGCAGCGGCACGGCCAGCGGAGGCAGCACCCCGCACCTGGGCGGCCCGGGCCCCGGGCGGCCCAGCTCCAAGGAGGGCCGCCGCAGCGACACGTGCGAGTACTGCGGCAAGGTGTTCAAGAACTGCAGCAACTTGACGGTGCACCGGCGGAGCCACACCGGCGAGCGGCCTTACAAGTGCGAGCTGTGCAACTACGCGTGCGCGCAGAGCAGCAAGCTCACGCGCCACATGAAGACGCACGGGCAGATCGGCAAGGAGGTGTACCGCTGCGACATCTGCCAGATGCCCTTCAGCGTCTACAGCACCCTGGAGAAACACATGAAAAAGTGGCACGGCGAGCACTTGCTGACTAACGACGTCAAAATCGAGCAGGCCGAGAGGAGCTAA
BMPR1A	0	0.117647	0.206897	0.0357143	0.184211	0.470588	0.529412	0.419355	0.263158	0.37931	0.0980392	0.137931	0.131579	1	0.210526	0.0344828	0.25	0.9	0.0645161	0.352941	0.1	0.3125	0.15	0.176471	0.521739	0.551724	0.478261	0.428571	0.193548	0.363636	0.448276	0.6875	0.321429	0.571429	0.210526	0.636364	0.215686	0.172414	0	0.172414	0.478261	0.27451	0.310345	0.545455	0.175	0.103448	0	0.35	0.310345	0.264706	0.3	0.205882	0.45	0.172414	0.454545	0.176471	0.322581	0.392857	0.521739	0.2	0.375	0.117647	657	1599	NP_004320.2	ATGCCTCAGCTATACATTTACATCAGATTATTGGGAGCCTATTTGTTCATCATTTCTCGTGTTCAAGGACAGAATCTGGATAGTATGCTTCATGGCACTGGGATGAAATCAGACTCCGACCAGAAAAAGTCAGAAAATGGAGTAACCTTAGCACCAGAGGATACCTTGCCTTTTTTAAAGTGCTATTGCTCAGGGCACTGTCCAGATGATGCTATTAATAACACATGCATAACTAATGGACATTGCTTTGCCATCATAGAAGAAGATGACCAGGGAGAAACCACATTAGCTTCAGGGTGTATGAAATATGAAGGATCTGATTTTCAGTGCAAAGATTCTCCAAAAGCCCAGCTACGCCGGACAATAGAATGTTGTCGGACCAATTTATGTAACCAGTATTTGCAACCCACACTGCCCCCTGTTGTCATAGGTCCGTTTTTTGATGGCAGCATTCGATGGCTGGTTTTGCTCATTTCTATGGCTGTCTGCATAATTGCTATGATCATCTTCTCCAGCTGCTTTTGTTACAAACATTATTGCAAGAGCATCTCAAGCAGACGTCGTTACAATCGTGATTTGGAACAGGATGAAGCATTTATTCCAGTTGGAGAATCACTAAAAGACCTTATTGACCAGTCACAAAGTTCTGGTAGTGGGTCTGGACTACCTTTATTGGTTCAGCGAACTATTGCCAAACAGATTCAGATGGTCCGGCAAGTTGGTAAAGGCCGATATGGAGAAGTATGGATGGGCAAATGGCGTGGCGAAAAAGTGGCGGTGAAAGTATTCTTTACCACTGAAGAAGCCAGCTGGTTTCGAGAAACAGAAATCTACCAAACTGTGCTAATGCGCCATGAAAACATACTTGGTTTCATAGCGGCAGACATTAAAGGTACAGGTTCCTGGACTCAGCTCTATTTGATTACTGATTACCATGAAAATGGATCTCTCTATGACTTCCTGAAATGTGCTACACTGGACACCAGAGCCCTGCTTAAATTGGCTTATTCAGCTGCCTGTGGTCTGTGCCACCTGCACACAGAAATTTATGGCACCCAAGGAAAGCCCGCAATTGCTCATCGAGACCTAAAGAGCAAAAACATCCTCATCAAGAAAAATGGGAGTTGCTGCATTGCTGACCTGGGCCTTGCTGTTAAATTCAACAGTGACACAAATGAAGTTGATGTGCCCTTGAATACCAGGGTGGGCACCAAACGCTACATGGCTCCCGAAGTGCTGGACGAAAGCCTGAACAAAAACCACTTCCAGCCCTACATCATGGCTGACATCTACAGCTTCGGCCTAATCATTTGGGAGATGGCTCGTCGTTGTATCACAGGAGGGATCGTGGAAGAATACCAATTGCCATATTACAACATGGTACCGAGTGATCCGTCATACGAAGATATGCGTGAGGTTGTGTGTGTCAAACGTTTGCGGCCAATTGTGTCTAATCGGTGGAACAGTGATGAATGTCTACGAGCAGTTTTGAAGCTAATGTCAGAATGCTGGGCCCACAATCCAGCCTCCAGACTCACAGCATTGAGAATTAAGAAGACGCTTGCCAAGATGGTTGAATCCCAAGATGTAAAAATCTGA
CARS1	0	0.0921053	0.05	0.133333	0.104167	0.545455	0.454545	0.150943	0.145833	0.162791	0.25	0.325581	0.270833	1	0.208333	0.225	0.0666667	0.447761	0.0754717	0.285714	0.552239	0.666667	0.121212	0.357143	0.521739	0.434783	0.478261	0.607143	0.264151	0.181818	0.565217	0.333333	0.533333	0.392857	0.1875	0.818182	0.381579	0.375	0	0.2	0.333333	0.131579	0.44186	0.210526	0.0384615	0.1	0.0833333	0.181818	0.05	0.214286	0.393939	0.142857	0.461538	0.0697674	0.789474	0.0263158	0.509434	0.266667	0.666667	0.30303	0.5	0.118421	833	2247	NP_001742.1	ATGGCAGATTCCTCCGGGCAGCAGGGCAAAGGCCGGCGTGTGCAGCCCCAGTGGTCCCCTCCTGCTGGGACCCAGCCATGCAGACTCCACCTTTACAACAGCCTCACCAGGAACAAGGAAGTGTTCATACCTCAAGATGGGAAAAAGGTGACGTGGTATTGCTGTGGGCCAACCGTCTATGACGCATCTCACATGGGGCACGCCAGGTCCTACATCTCTTTTGATATCTTGAGAAGAGTGTTGAAGGATTACTTCAAATTTGATGTCTTTTATTGCATGAACATTACGGATATTGATGACAAGATCATCAAGAGGGCCCGGCAGAACCACCTGTTCGAGCAGTATCGGGAGAAGAGGCCTGAAGCGGCACAGCTCTTGGAGGATGTTCAGGCCGCCCTGAAGCCATTTTCAGTAAAATTAAATGAGACCACGGATCCCGATAAAAAGCAGATGCTCGAACGGATTCAGCACGCAGTGCAGCTTGCCACAGAGCCACTTGAGAAAGCTGTGCAGTCCAGACTCACGGGAGAGGAAGTCAACAGCTGTGTGGAGGTGTTGCTGGAAGAAGCCAAGGATTTGCTCTCTGACTGGCTGGATTCTACACTTGGCTGTGATGTCACTGACAATTCCATCTTCTCCAAGCTGCCCAAGTTCTGGGAGGGGGACTTCCACAGAGACATGGAAGCTCTGAATGTTCTCCCTCCAGATGTCTTAACCCGGGTTAGTGAGTATGTGCCAGAAATTGTGAACTTTGTCCAGAAGATTGTGGACAACGGTTACGGCTATGTCTCCAATGGGTCTGTCTACTTTGATACAGCGAAGTTTGCTTCTAGCGAGAAGCACTCCTATGGGAAGCTGGTGCCTGAGGCCGTTGGAGATCAGAAAGCCCTTCAAGAAGGGGAAGGTGACCTGAGCATCTCTGCAGACCGCCTGAGTGAGAAGCGCTCTCCCAACGACTTTGCCTTATGGAAGGCCTCTAAGCCCGGAGAACCGTCCTGGCCGTGCCCTTGGGGAAAGGGTCGTCCGGGCTGGCATATCGAGTGCTCGGCCATGGCAGGCACCCTCCTAGGGGCTTCGATGGACATTCACGGAGGTGGGTTCGACCTCCGGTTCCCCCACCATGACAATGAGCTGGCACAGTCGGAGGCCTACTTTGAAAACGACTGCTGGGTCAGGTACTTCCTGCACACAGGCCACCTGACCATTGCAGGCTGCAAAATGTCAAAGTCACTAAAAAACTTCATCACCATTAAAGATGCCTTGAAAAAGCACTCAGCACGGCAGTTGCGGCTGGCCTTCCTCATGCACTCGTGGAAGGACACCCTGGACTACTCCAGCAACACCATGGAGTCAGCGCTTCAATATGAGAAGTTCTTGAATGAGTTTTTCTTAAATGTGAAAGATATCCTTCGCGCTCCTGTTGACATCACTGGTCAGTTTGAGAAGTGGGGAGAAGAAGAAGCAGAACTGAATAAGAACTTTTATGACAAGAAGACAGCAATTCACAAAGCCCTCTGTGACAATGTTGACACCCGCACCGTCATGGAAGAGATGCGGGCCTTGGTCAGTCAGTGCAACCTCTATATGGCAGCCCGGAAAGCCGTGAGGAAGAGGCCCAACCAGGCTCTGCTGGAGAACATCGCCCTGTACCTCACCCATATGCTGAAGATCTTTGGGGCCGTAGAAGAGGACAGCTCCCTGGGATTCCCGGTCGGAGGGCCTGGAACCAGCCTCAGTCTCGAGGCCACAGTCATGCCCTACCTTCAGGTGTTATCAGAATTCCGAGAAGGAGTGCGGAAGATTGCCCGAGAGCAAAAAGTCCCTGAGATTCTGCAGCTCAGCGATGCCCTGCGGGACAACATCCTGCCCGAGCTTGGGGTGCGGTTTGAAGACCACGAAGGACTGCCCACAGTGGTGAAACTGGTAGACAGAAACACCTTATTAAAAGAGAGAGAAGAAAAGAGACGGGTTGAAGAGGAGAAGAGGAAGAAGAAAGAGGAGGCGGCCCGGAGGAAACAGGAACAAGAAGCAGCAAAGCTGGCCAAGATGAAGATTCCCCCCAGTGAGATGTTCTTGTCAGAAACCGACAAATACTCCAAGTTTGATGAAAATGGTCTGCCCACACATGACATGGAGGGCAAAGAGCTCAGCAAAGGGCAAGCCAAGAAGCTGAAGAAGCTCTTCGAGGCTCAGGAGAAGCTCTACAAGGAATATCTGCAGATGGCCCAGAATGGAAGCTTCCAGTGA
CARS2	0	0.0384615	0.027027	0.291667	0.166667	0.416667	0.583333	0.175439	0.166667	0.1875	0.173077	0.28125	0.214286	1	0.238095	0.324324	0.208333	0.6	0.22807	0.215686	0.4	0.607143	0.115385	0.294118	0.5625	0.433333	0.4375	0.416667	0.140351	0.2	0.566667	0.392857	0.291667	0.583333	0.214286	0.8	0.557692	0.324324	0	0.135135	0.111111	0.0961538	0.40625	0.555556	0.103448	0.108108	0	0.230769	0.0810811	0.372549	0.461538	0.117647	0.37931	0.125	0.444444	0.0576923	0.45614	0.208333	0.888889	0.192308	0.517241	0.0769231	79587	1695	NP_078813.1	ATGTTGAGGACTACGCGCGGCCCAGGCCTGGGCCCCCCGCTGCTCCAGGCCGCGCTGGGCCTTGGGCGGGCTGGGTGGCACTGGCCTGCGGGCCGGGCGGCGAGCGGGGGGCGCGGGCGGGCCTGGCTGCAGCCCACGGGCCGGGAGACGGGTGTGCAGGTGTACAACAGCCTCACCGGGAGGAAGGAACCCCTAATCGTGGCGCACGCCGAAGCCGCCTCCTGGTATAGCTGTGGACCAACTGTATATGATCATGCGCACCTTGGCCATGCTTGCTCATATGTTAGATTTGATATCATTCGAAGGATCCTAACCAAGGTTTTTGGATGCAGCATAGTCATGGTGATGGGTATTACAGATGTAGATGATAAAATCATCAAAAGAGCCAATGAGATGAATATTTCCCCCGCTTCCCTCGCCAGTCTTTATGAGGAAGACTTCAAGCAGGACATGGCAGCCCTGAAGGTTCTCCCACCCACGGTGTACCTGAGGGTAACCGAAAATATTCCTCAGATAATTTCTTTCATTGAAGGAATCATTGCTCGTGGGAACGCTTATTCAACGGCAAAAGGCAATGTCTACTTCGATCTGAAGTCTAGAGGAGACAAGTATGGCAAATTGGTCGGCGTGGTCCCTGGTCCAGTCGGAGAGCCAGCGGACTCTGACAAGCGTCATGCCAGTGACTTCGCCCTGTGGAAGGCGGCCAAACCCCAGGAGGTGTTCTGGGCCTCTCCCTGGGGACCCGGGAGGCCGGGCTGGCACATCGAGTGCTCTGCCATCGCTAGTATGGTATTTGGAAGTCAACTGGATATCCATTCAGGTGGGATAGATTTAGCTTTTCCACATCATGAAAACGAAATTGCACAGTGCGAAGTCTTTCATCAGTGCGAGCAGTGGGGAAATTATTTTCTGCATTCTGGGCATTTGCACGCCAAAGGCAAAGAAGAAAAAATGTCCAAATCATTAAAGAACTACATTACTATTAAGGACTTTCTGAAGACCTTTTCCCCCGATGTCTTCCGGTTCTTCTGCCTGCGGAGCAGCTACCGCTCAGCCATCGACTACAGTGACAGCGCCATGCTCCAAGCTCAGCAGCTGCTCCTGGGGCTGGGCTCTTTCCTGGAGGACGCACGTGCCTACATGAAGGGGCAGCTGGCCTGCGGCTCCGTCAGGGAAGCGATGCTGTGGGAGAGGCTCTCCAGCACCAAGAGGGCCGTGAAGGCGGCCTTGGCAGATGATTTTGACACACCCAGGGTGGTTGATGCCATCCTGGGCCTTGCACACCACGGGAATGGACAGCTCAGGGCGTCCCTGAAGGAACCTGAAGGGCCGAGAAGTCCTGCTGTGTTTGGTGCCATCATCTCTTACTTTGAACAGTTTTTTGAAACTGTTGGAATTTCTCTGGCAAATCAACAGTACGTTTCAGGAGACGGCAGCGAGGCTACCTTGCATGGTGTGGTGGACGAGCTGGTGCGGTTCCGGCAGAAGGTCCGGCAGTTTGCGCTGGCCATGCCCGAGGCCACGGGGGACGCCCGGCGGCAGCAGCTCCTAGAAAGGCAGCCCCTGCTGGAAGCATGCGACACCCTGCGCCGGGGCCTGACTGCCCACGGCATCAACATCAAGGACAGAAGCAGTACAACATCCACGTGGGAACTGCTGGATCAAAGGACAAAAGACCAAAAATCAGCGGGCTGA
CBFA2T3	0	0	0.0384615	0.314286	0.0322581	0.727273	0.272727	0.0769231	0.0967742	0	0.254545	0.12	0.370968	1	0.354839	0.192308	0	0.170213	0.138462	0.0555556	0.829787	0.76	0.225352	0.277778	1	0.04	0	0.85	0.138462	0	0.96	0.24	0.285714	0.15	0.0483871	1	0.581818	0.326923	0	0.0192308	0.2	0.0727273	0.88	0.217391	0.0833333	0.384615	0.0967742	0.183099	0.0384615	0.555556	0.422535	0.111111	0.166667	0	0.782609	0.0545455	0.646154	0.4	0.8	0.169014	0.75	0.0363636	863	1887	XP_005256380.1	ATGCCGGCTTCAAGACTGAGGGACAGGGCAGCCAGTTCAGCCTCGGGATCCACCTGTGGCTCCATGTCCCAGACGCACCCTGTGCTGGAGAGCGGCCTCCTGGCATCTGCCGGCTGCTCCGCACCCCGGGGTCCCAGGAAGGGCGGCCCAGCCCCAGTGGACAGGAAAGCTAAGGCCTCAGCGATGCCGGACTCCCCAGCGGAGGTGAAGACGCAGCCCCGGTCCACACCCCCCAGCATGCCGCCCCCACCGCCTGCCGCATCCCAGGGGGCCACACGCCCCCCCTCCTTCACGCCACACACACTGATGAACGGCAGCAGCCACTCACCAACAGCCATCAATGGTGCACCGTGCACACCCAACGGCTTCAGCAATGGCCCGGCCACCTCGTCCACAGCCTCCTTGTCCACACAGCACCTGCCCCCAGCCTGCGGGGCCCGGCAGCTCAGCAAGCTCAAGCGCTTCCTCACCACACTGCAGCAGTTTGGCAGCGACATCTCCCCAGAGATTGGGGAGCGCGTGCGCACACTGGTGCTGGGCCTGGTGAACTCGACATTGACGATCGAGGAGTTTCATTCCAAGCTTCAGGAGGCCACCAACTTCCCTCTGCGGCCGTTTGTCATTCCCTTCCTGAAGGCAAACCTGCCCTTGCTGCAGCGGGAGCTCCTGCACTGTGCACGCCTGGCCAAGCAGACGCCCGCCCAGTACTTGGCCCAGCATGAGCAGCTCCTGCTGGACGCCAGCGCCTCCTCCCCCATCGACTCCTCAGAGCTGCTACTGGAAGTCAACGAGAACGGCAAGAGGAGGACGCCCGACAGGACCAAAGAGAACGGGTCAGACCGCGACCCGCTGCACCCCGAGCACCTCAGCAAACGGCCATGCACCCTGAACCCTGCCCAGCGCTACAGCCCCAGCAACGGGCCACCGCAGCCCACACCGCCGCCGCACTACCGCCTGGAGGACATAGCCATGGCCCACCACTTCCGAGATGCCTACCGCCACCCAGACCCCCGGGAGCTACGAGAGCGCCATCGGCCGCTTGTGGTGCCTGGGTCCCGGCAGGAAGAAGTGATCGACCACAAGCTCACAGAGCGTGAGTGGGCAGAAGAGTGGAAGCACCTCAACAACCTCCTGAACTGCATCATGGACATGGTGGAGAAGACGCGGCGCTCGCTCACGGTGCTGCGCAGGTGCCAGGAGGCCGACCGCGAGGAGCTCAACCACTGGGCGCGGCGCTACAGCGACGCCGAGGACACAAAGAAGGGCCCCGCTCCCGCCGCGGCCCGGCCCCGCAGCAGCTCCGCCGGTCCCGAAGGGCCTCAGCTAGACGTGCCTCGCGAGTTCCTGCCGAGGACCCTCACCGGCTACGTGCCTGAGGACATCTGGAGGAAGGCTGAAGAGGCCGTGAATGAGGTGAAGCGGCAGGCCATGTCGGAGCTGCAGAAAGCCGTGTCGGACGCGGAGCGCAAAGCGCACGAGCTCATCACCACGGAGCGTGCCAAGATGGAGCGGGCCCTGGCCGAGGCGAAGCGGCAGGCCTCCGAGGACGCCCTGACGGTCATCAACCAGCAGGAGGACTCCAGCGAGAGCTGCTGGAACTGCGGGCGGAAAGCCAGTGAGACGTGCAGCGGCTGCAACGCGGCACGCTACTGCGGGTCCTTCTGCCAGCATCGGGACTGGGAGAAGCATCACCACGTGTGTGGCCAGAGCCTGCAGGGCCCCACAGCCGTGGTGGCCGACCCGGTGCCTGGACCGCCCGAAGCCGCCCACAGCCTGGGCCCCTCCCTGCCTGTGGGTGCTGCCAGCCCCAGCGAAGCCGGCTCTGCGGGGCCTTCTCGCCCCGGCTCCCCCAGCCCACCTGGCCCACTGGACACCGTGCCCCGCTGA
CDH1	1	0.0526316	0.102564	0.1	0.104167	0.393939	0.606061	0.338983	0.0625	0.142857	0.184211	0.328571	0.3125	0	0.25	0.205128	0.1625	0.483333	0.101695	0.277778	0.516667	0.514286	0.078125	0.166667	0.653846	0.397059	0.346154	0.5	0.169492	0.322581	0.602941	0.485714	0.35	0.5	0.25	0.677419	0.434211	0.205128	0	0.282051	0.5	0.157895	0.457143	0.230769	0.125	0.179487	0.0208333	0.234375	0.025641	0.351852	0.3125	0.203704	0.479167	0.0714286	0.769231	0.0657895	0.389831	0.3875	0.5	0.375	0.395833	0.105263	999	2649	NP_004351.1	ATGGGCCCTTGGAGCCGCAGCCTCTCGGCGCTGCTGCTGCTGCTGCAGGTCTCCTCTTGGCTCTGCCAGGAGCCGGAGCCCTGCCACCCTGGCTTTGACGCCGAGAGCTACACGTTCACGGTGCCCCGGCGCCACCTGGAGAGAGGCCGCGTCCTGGGCAGAGTGAATTTTGAAGATTGCACCGGTCGACAAAGGACAGCCTATTTTTCCCTCGACACCCGATTCAAAGTGGGCACAGATGGTGTGATTACAGTCAAAAGGCCTCTACGGTTTCATAACCCACAGATCCATTTCTTGGTCTACGCCTGGGACTCCACCTACAGAAAGTTTTCCACCAAAGTCACGCTGAATACAGTGGGGCACCACCACCGCCCCCCGCCCCATCAGGCCTCCGTTTCTGGAATCCAAGCAGAATTGCTCACATTTCCCAACTCCTCTCCTGGCCTCAGAAGACAGAAGAGAGACTGGGTTATTCCTCCCATCAGCTGCCCAGAAAATGAAAAAGGCCCATTTCCTAAAAACCTGGTTCAGATCAAATCCAACAAAGACAAAGAAGGCAAGGTTTTCTACAGCATCACTGGCCAAGGAGCTGACACACCCCCTGTTGGTGTCTTTATTATTGAAAGAGAAACAGGATGGCTGAAGGTGACAGAGCCTCTGGATAGAGAACGCATTGCCACATACACTCTCTTCTCTCACGCTGTGTCATCCAACGGGAATGCAGTTGAGGATCCAATGGAGATTTTGATCACGGTAACCGATCAGAATGACAACAAGCCCGAATTCACCCAGGAGGTCTTTAAGGGGTCTGTCATGGAAGGTGCTCTTCCAGGAACCTCTGTGATGGAGGTCACAGCCACAGACGCGGACGATGATGTGAACACCTACAATGCCGCCATCGCTTACACCATCCTCAGCCAAGATCCTGAGCTCCCTGACAAAAATATGTTCACCATTAACAGGAACACAGGAGTCATCAGTGTGGTCACCACTGGGCTGGACCGAGAGAGTTTCCCTACGTATACCCTGGTGGTTCAAGCTGCTGACCTTCAAGGTGAGGGGTTAAGCACAACAGCAACAGCTGTGATCACAGTCACTGACACCAACGATAATCCTCCGATCTTCAATCCCACCACGTACAAGGGTCAGGTGCCTGAGAACGAGGCTAACGTCGTAATCACCACACTGAAAGTGACTGATGCTGATGCCCCCAATACCCCAGCGTGGGAGGCTGTATACACCATATTGAATGATGATGGTGGACAATTTGTCGTCACCACAAATCCAGTGAACAACGATGGCATTTTGAAAACAGCAAAGGGCTTGGATTTTGAGGCCAAGCAGCAGTACATTCTACACGTAGCAGTGACGAATGTGGTACCTTTTGAGGTCTCTCTCACCACCTCCACAGCCACCGTCACCGTGGATGTGCTGGATGTGAATGAAGCCCCCATCTTTGTGCCTCCTGAAAAGAGAGTGGAAGTGTCCGAGGACTTTGGCGTGGGCCAGGAAATCACATCCTACACTGCCCAGGAGCCAGACACATTTATGGAACAGAAAATAACATATCGGATTTGGAGAGACACTGCCAACTGGCTGGAGATTAATCCGGACACTGGTGCCATTTCCACTCGGGCTGAGCTGGACAGGGAGGATTTTGAGCACGTGAAGAACAGCACGTACACAGCCCTAATCATAGCTACAGACAATGGTTCTCCAGTTGCTACTGGAACAGGGACACTTCTGCTGATCCTGTCTGATGTGAATGACAACGCCCCCATACCAGAACCTCGAACTATATTCTTCTGTGAGAGGAATCCAAAGCCTCAGGTCATAAACATCATTGATGCAGACCTTCCTCCCAATACATCTCCCTTCACAGCAGAACTAACACACGGGGCGAGTGCCAACTGGACCATTCAGTACAACGACCCAACCCAAGAATCTATCATTTTGAAGCCAAAGATGGCCTTAGAGGTGGGTGACTACAAAATCAATCTCAAGCTCATGGATAACCAGAATAAAGACCAAGTGACCACCTTAGAGGTCAGCGTGTGTGACTGTGAAGGGGCCGCTGGCGTCTGTAGGAAGGCACAGCCTGTCGAAGCAGGATTGCAAATTCCTGCCATTCTGGGGATTCTTGGAGGAATTCTTGCTTTGCTAATTCTGATTCTGCTGCTCTTGCTGTTTCTTCGGAGGAGAGCGGTGGTCAAAGAGCCCTTACTGCCCCCAGAGGATGACACCCGGGACAACGTTTATTACTATGATGAAGAAGGAGGCGGAGAAGAGGACCAGGACTTTGACTTGAGCCAGCTGCACAGGGGCCTGGACGCTCGGCCTGAAGTGACTCGTAACGACGTTGCACCAACCCTCATGAGTGTCCCCCGGTATCTTCCCCGCCCTGCCAATCCCGATGAAATTGGAAATTTTATTGATGAAAATCTGAAAGCGGCTGATACTGACCCCACAGCCCCGCCTTATGATTCTCTGCTCGTGTTTGACTATGAAGGAAGCGGTTCCGAAGCTGCTAGTCTGAGCTCCCTGAACTCCTCAGAGTCAGACAAAGACCAGGACTATGACTACTTGAACGAATGGGGCAATCGCTTCAAGAAGCTGGCTGACATGTACGGAGGCGGCGAGGACGACTAG
CDH11	0	0.0588235	0.0540541	0.163265	0.133333	0.419355	0.580645	0.189655	0.222222	0.0508475	0.235294	0.322034	0.222222	0	0.266667	0.216216	0.163265	0.509091	0.0344828	0.245614	0.490909	0.564103	0.115385	0.315789	0.5	0.521739	0.5	0.560976	0.224138	0.192308	0.478261	0.435897	0.346939	0.439024	0.0666667	0.807692	0.333333	0.216216	1	0.324324	0.25	0.156863	0.491525	0.473684	0.0877193	0.0540541	0.0888889	0.288462	0.135135	0.263158	0.25	0.175439	0.403509	0.135593	0.526316	0.117647	0.551724	0.326531	0.75	0.346154	0.508772	0.0980392	1009	2391	XP_024305902.1	ATGAAGGAGAACTACTGTTTACAAGCCGCCCTGGTGTGCCTGGGCATGCTGTGCCACAGCCATGCCTTTGCCCCAGAGCGGCGGGGGCACCTGCGGCCCTCCTTCCATGGGCACCATGAGAAGGGCAAGGAGGGGCAGGTGCTACAGCGCTCCAAGCGTGGCTGGGTCTGGAACCAGTTCTTCGTGATAGAGGAGTACACCGGGCCTGACCCCGTGCTTGTGGGCAGGCTTCATTCAGATATTGACTCTGGTGATGGGAACATTAAATACATTCTCTCAGGGGAAGGAGCTGGAACCATTTTTGTGATTGATGACAAATCAGGGAACATTCATGCCACCAAGACGTTGGATCGAGAAGAGAGAGCCCAGTACACGTTGATGGCTCAGGCGGTGGACAGGGACACCAATCGGCCACTGGAGCCACCGTCGGAATTCATTGTCAAGGTCCAGGACATTAATGACAACCCTCCGGAGTTCCTGCACGAGACCTATCATGCCAACGTGCCTGAGAGGTCCAATGTGGGAACGTCAGTAATCCAGGTGACAGCTTCAGATGCAGATGACCCCACTTATGGAAATAGCGCCAAGTTAGTGTACAGTATCCTCGAAGGACAACCCTATTTTTCGGTGGAAGCACAGACAGGTATCATCAGAACAGCCCTACCCAACATGGACAGGGAGGCCAAGGAGGAGTACCACGTGGTGATCCAGGCCAAGGACATGGGTGGACATATGGGCGGACTCTCAGGGACAACCAAAGTGACGATCACACTGACCGATGTCAATGACAACCCACCAAAGTTTCCGCAGAGCGTATACCAGATGTCTGTGTCAGAAGCAGCCGTCCCTGGGGAGGAAGTAGGAAGAGTGAAAGCTAAAGATCCAGACATTGGAGAAAATGGCTTAGTCACATACAATATTGTTGATGGAGATGGTATGGAATCGTTTGAAATCACAACGGACTATGAAACACAGGAGGGGGTGATAAAGCTGAAAAAGCCTGTAGATTTTGAAACCAAAAGAGCCTATAGCTTGAAGGTAGAGGCAGCCAACGTGCACATCGACCCGAAGTTTATCAGCAATGGCCCTTTCAAGGACACTGTGACCGTCAAGATCTCAGTAGAAGATGCTGATGAGCCCCCTATGTTCTTGGCCCCAAGTTACATCCACGAAGTCCAAGAAAATGCAGCTGCTGGCACCGTGGTTGGGAGAGTGCATGCCAAAGACCCTGATGCTGCCAACAGCCCGATAAGGTATTCCATCGATCGTCACACTGACCTCGACAGATTTTTCACTATTAATCCAGAGGATGGTTTTATTAAAACTACAAAACCTCTGGATAGAGAGGAAACAGCCTGGCTCAACATCACTGTCTTTGCAGCAGAAATCCACAATCGGCATCAGGAAGCCAAAGTCCCAGTGGCCATTAGGGTCCTTGATGTCAACGATAATGCTCCCAAGTTTGCTGCCCCTTATGAAGGTTTCATCTGTGAGAGTGATCAGACCAAGCCACTTTCCAACCAGCCAATTGTTACAATTAGTGCAGATGACAAGGATGACACGGCCAATGGACCAAGATTTATCTTCAGCCTACCCCCTGAAATCATTCACAATCCAAATTTCACAGTCAGAGACAACCGAGATAACACAGCAGGCGTGTACGCCCGGCGTGGAGGGTTCAGTCGGCAGAAGCAGGACTTGTACCTTCTGCCCATAGTGATCAGCGATGGCGGCATCCCGCCCATGAGTAGCACCAACACCCTCACCATCAAAGTCTGCGGGTGCGACGTGAACGGGGCACTGCTCTCCTGCAACGCAGAGGCCTACATTCTGAACGCCGGCCTGAGCACAGGCGCCCTGATCGCCATCCTCGCCTGCATCGTCATTCTCCTGGTCATTGTAGTATTGTTTGTGACCCTGAGAAGGCAAAAGAAAGAACCACTCATTGTCTTTGAGGAAGAAGATGTCCGTGAGAACATCATTACTTATGATGATGAAGGGGGTGGGGAAGAAGACACAGAAGCCTTTGATATTGCCACCCTCCAGAATCCTGATGGTATCAATGGATTTATCCCCCGCAAAGACATCAAACCTGAGTATCAGTACATGCCTAGACCTGGGCTCCGGCCAGCGCCCAACAGCGTGGATGTCGATGACTTCATCAACACGAGAATACAGGAGGCAGACAATGACCCCACGGCTCCTCCTTATGACTCCATTCAAATCTACGGTTATGAAGGCAGGGGCTCAGTGGCCGGGTCCCTGAGCTCCCTAGAGTCGGCCACCACAGATTCAGACTTGGACTATGATTATCTACAGAACTGGGGACCTCGTTTTAAGAAACTAGCAGATTTGTATGGTTCCAAAGACACTTTTGATGACGATTCTTAA
CDKN2C	0	0.0416667	0.0909091	0.125	0.25	0.6	0.4	0.272727	0	0.363636	0.0833333	0.181818	0.25	0	0.5	0.454545	0.625	0.2	0.136364	0.25	0.8	0.4	0	0.5	0	0.555556	1	0.375	0.181818	0.625	0.444444	0.6	0.125	0.625	0	0.375	0.291667	0.181818	1	0.272727	1	0.333333	0.363636	0.5	0	0	0	0	0	0.0625	0.75	0.1875	0.666667	0.0909091	0.5	0.0833333	0.409091	0.125	0	0.25	0.333333	0.166667	1031	507	NP_523240.1	ATGGCCGAGCCTTGGGGGAACGAGTTGGCGTCCGCAGCTGCCAGGGGGGACCTAGAGCAACTTACTAGTTTGTTGCAAAATAATGTAAACGTCAATGCACAAAATGGATTTGGAAGGACTGCGCTGCAGGTTATGAAACTTGGAAATCCCGAGATTGCCAGGAGACTGCTACTTAGAGGTGCTAATCCCGATTTGAAAGACCGAACTGGTTTCGCTGTCATTCATGATGCGGCCAGAGCAGGTTTCCTGGACACTTTACAGACTTTGCTGGAGTTTCAAGCTGATGTTAACATCGAGGATAATGAAGGGAACCTGCCCTTGCACTTGGCTGCCAAAGAAGGCCACCTCCGGGTGGTGGAGTTCCTGGTGAAGCACACGGCCAGCAATGTGGGGCATCGGAACCATAAGGGGGACACCGCCTGTGATTTGGCCAGGCTCTATGGGAGGAATGAGGTTGTTAGCCTGATGCAGGCAAACGGGGCTGGGGGAGCCACAAATCTTCAATAA
CEBPA	0	0	0	0.666667	0.0952381	0.8	0.2	0	0	0	0.142857	0.25	0.0952381	1	0.666667	0.047619	0	0.142857	0.468085	0.025641	0.857143	1	0.454545	0.102564	1	0.0666667	0	0.875	0	0	0.933333	0	0.333333	0.125	0	1	0.821429	0.380952	0	0	0	0.0357143	0.75	0	0	0.571429	0.142857	0.0363636	0	0.820513	0.436364	0.0512821	0	0	1	0	0.531915	0	1	0.0727273	1	0	1050	1077	NP_004355.2	ATGGAGTCGGCCGACTTCTACGAGGCGGAGCCGCGGCCCCCGATGAGCAGCCACCTGCAGAGCCCCCCGCACGCGCCCAGCAGCGCCGCCTTCGGCTTTCCCCGGGGCGCGGGCCCCGCGCAGCCTCCCGCCCCACCTGCCGCCCCGGAGCCGCTGGGCGGCATCTGCGAGCACGAGACGTCCATCGACATCAGCGCCTACATCGACCCGGCCGCCTTCAACGACGAGTTCCTGGCCGACCTGTTCCAGCACAGCCGGCAGCAGGAGAAGGCCAAGGCGGCCGTGGGCCCCACGGGCGGCGGCGGCGGCGGCGACTTTGACTACCCGGGCGCGCCCGCGGGCCCCGGCGGCGCCGTCATGCCCGGGGGAGCGCACGGGCCCCCGCCCGGCTACGGCTGCGCGGCCGCCGGCTACCTGGACGGCAGGCTGGAGCCCCTGTACGAGCGCGTCGGGGCGCCGGCGCTGCGGCCGCTGGTGATCAAGCAGGAGCCCCGCGAGGAGGATGAAGCCAAGCAGCTGGCGCTGGCCGGCCTCTTCCCTTACCAGCCGCCGCCGCCGCCGCCGCCCTCGCACCCGCACCCGCACCCGCCGCCCGCGCACCTGGCCGCCCCGCACCTGCAGTTCCAGATCGCGCACTGCGGCCAGACCACCATGCACCTGCAGCCCGGTCACCCCACGCCGCCGCCCACGCCCGTGCCCAGCCCGCACCCCGCGCCCGCGCTCGGTGCCGCCGGCCTGCCGGGCCCTGGCAGCGCGCTCAAGGGGCTGGGCGCCGCGCACCCCGACCTCCGCGCGAGTGGCGGCAGCGGCGCGGGCAAGGCCAAGAAGTCGGTGGACAAGAACAGCAACGAGTACCGGGTGCGGCGCGAGCGCAACAACATCGCGGTGCGCAAGAGCCGCGACAAGGCCAAGCAGCGCAACGTGGAGACGCAGCAGAAGGTGCTGGAGCTGACCAGTGACAATGACCGCCTGCGCAAGCGGGTGGAACAGCTGAGCCGCGAACTGGACACGCTGCGGGGCATCTTCCGCCAGCTGCCAGAGAGCTCCTTGGTCAAGGCCATGGGCAACTGCGCGTGA
CREB1	0	0.285714	0.1875	0.0294118	0.133333	1	0	0.216216	0.266667	0.321429	0	0.142857	0.2	0	0.1	0.375	0.352941	0.625	0.027027	0.6875	0.375	0.6	0.0526316	0.125	0.571429	0.666667	0.428571	0.583333	0.486486	0.351351	0.333333	0.4	0.264706	0.416667	0.3	0.648649	0.142857	0	1	0.25	0.75	0.0952381	0.25	0.666667	0.0555556	0.0625	0	0.473684	0.125	0.0625	0.210526	0.125	0.833333	0.285714	0.333333	0.190476	0.27027	0.352941	0.25	0.263158	0.111111	0.285714	1385	1026	NP_001358355.1	ATGACCATGGAATCTGGAGCCGAGAACCAGCAGAGTGGAGATGCAGCTGTAACAGAAGCTGAAAACCAACAAATGACAGTTCAAGCCCAGCCACAGATTGCCACATTAGCCCAGGTATCTATGCCAGCAGCTCATGCAACATCATCTGCTCCCACCGTAACTCTAGTACAGCTGCCCAATGGGCAGACAGTTCAAGTCCATGGAGTCATTCAGGCGGCCCAGCCATCAGTTATTCAGTCTCCACAAGTCCAAACAGTTCAGTCTTCCTGTAAGGACTTAAAAAGACTTTTCTCCGGAACACAGATTTCAACTATTGCAGAAAGTGAAGATTCACAGGAGTCAGTGGATAGTGTAACTGATTCCCAAAAGCGAAGGGAAATTCTTTCAAGGAGGCCTTCCTACAGGAAAATTTTGAATGACTTATCTTCTGATGCACCAGGAGTGCCAAGGATTGAAGAAGAGAAGTCTGAAGAGGAGACTTCAGCACCTGCCATCACCACTGTAACGGTGCCAACTCCAATTTACCAAACTAGCAGTGGACAGTATATTGCCATTACCCAGGGAGGAGCAATACAGCTGGCTAACAATGGTACCGATGGGGTACAGGGCCTGCAAACATTAACCATGACCAATGCAGCAGCCACTCAGCCGGGTACTACCATTCTACAGTATGCACAGACCACTGATGGACAGCAGATCTTAGTGCCCAGCAACCAAGTTGTTGTTCAAGCTGCCTCTGGAGACGTACAAACATACCAGATTCGCACAGCACCCACTAGCACTATTGCCCCTGGAGTTGTTATGGCATCCTCCCCAGCACTTCCTACACAGCCTGCTGAAGAAGCAGCACGAAAGAGAGAGGTCCGTCTAATGAAGAACAGGGAAGCAGCTCGAGAGTGTCGTAGAAAGAAGAAAGAATATGTGAAATGTTTAGAAAACAGAGTGGCAGTGCTTGAAAATCAAAACAAGACATTGATTGAGGAGCTAAAAGCACTTAAGGACCTTTACTGCCACAAATCAGATTAA
CREBBP	1	0.0935673	0.147368	0.152672	0.126168	0.489796	0.510204	0.264368	0.158879	0.128205	0.22807	0.222222	0.196262	0	0.313084	0.157895	0.206107	0.47619	0.0977011	0.283237	0.52381	0.60177	0.109489	0.300578	0.488372	0.434211	0.511628	0.706897	0.212644	0.196226	0.565789	0.39823	0.389313	0.293103	0.135514	0.803774	0.415205	0.263158	0	0.0842105	0.217391	0.111111	0.589744	0.344262	0.178082	0.294737	0.0700935	0.237226	0.0526316	0.32948	0.375912	0.0867052	0.356164	0.0598291	0.655738	0.0643275	0.425287	0.251908	0.782609	0.277372	0.465753	0.0877193	1387	7215	NP_001073315.1	ATGGCTGAGAACTTGCTGGACGGACCGCCCAACCCCAAAAGAGCCAAACTCAGCTCGCCCGGTTTCTCGGCGAATGACAGCACAGATTTTGGATCATTGTTTGACTTGGAAAATGATCTTCCTGATGAGCTGATACCCAATGGAGGAGAATTAGGCCTTTTAAACAGTGGGAACCTTGTTCCAGATGCTGCTTCCAAACATAAACAACTGTCGGAGCTTCTACGAGGAGGCAGCGGCTCTAGTATCAACCCAGGAATAGGAAATGTGAGCGCCAGCAGCCCCGTGCAGCAGGGCCTGGGTGGCCAGGCTCAAGGGCAGCCGAACAGTGCTAACATGGCCAGCCTCAGTGCCATGGGCAAGAGCCCTCTGAGCCAGGGAGATTCTTCAGCCCCCAGCCTGCCTAAACAGGCAGCCAGCACCTCTGGGCCCACCCCCGCTGCCTCCCAAGCACTGAATCCGCAAGCACAAAAGCAAGTGGGGCTGGCGACTAGCAGCCCTGCCACGTCACAGACTGGACCTGGTATCTGCATGAATGCTAACTTTAACCAGACCCACCCAGGCCTCCTCAATAGTAACTCTGGCCATAGCTTAATTAATCAGGCTTCACAAGGGCAGGCGCAAGTCATGAATGGATCTCTTGGGGCTGCTGGCAGAGGAAGGGGAGCTGGAATGCCGTACCCTACTCCAGCCATGCAGGGCGCCTCGAGCAGCGTGCTGGCTGAGACCCTAACGCAGGTTTCCCCGCAAATGACTGGTCACGCGGGACTGAACACCGCACAGGCAGGAGGCATGGCCAAGATGGGAATAACTGGGAACACAAGTCCATTTGGACAGCCCTTTAGTCAAGCTGGAGGGCAGCCAATGGGAGCCACTGGAGTGAACCCCCAGTTAGCCAGCAAACAGAGCATGGTCAACAGTTTGCCCACCTTCCCTACAGATATCAAGAATACTTCAGTCACCAACGTGCCAAATATGTCTCAGATGCAAACATCAGTGGGAATTGTACCCACACAAGCAATTGCAACAGGCCCCACTGCAGATCCTGAAAAACGCAAACTGATACAGCAGCAGCTGGTTCTACTGCTTCATGCTCATAAGTGTCAGAGACGAGAGCAAGCAAACGGAGAGGTTCGGGCCTGCTCGCTCCCGCATTGTCGAACCATGAAAAACGTTTTGAATCACATGACGCATTGTCAGGCTGGGAAAGCCTGCCAAGCCATCCTGGGGTCTCCAGCTAGTGGAATTCAAAACACAATTGGTTCTGTTGGCACAGGGCAACAGAATGCCACTTCTTTAAGTAACCCAAATCCCATAGACCCCAGCTCCATGCAGCGAGCCTATGCTGCTCTCGGACTCCCCTACATGAACCAGCCCCAGACGCAGCTGCAGCCTCAGGTTCCTGGCCAGCAACCAGCACAGCCTCAAACCCACCAGCAGATGAGGACTCTCAACCCCCTGGGAAATAATCCAATGAACATTCCAGCAGGAGGAATAACAACAGATCAGCAGCCCCCAAACTTGATTTCAGAATCAGCTCTTCCGACTTCCCTGGGGGCCACAAACCCACTGATGAACGATGGCTCCAACTCTGGTAACATTGGAACCCTCAGCACTATACCAACAGCAGCTCCTCCTTCTAGCACCGGTGTAAGGAAAGGCTGGCACGAACATGTCACTCAGGACCTGCGGAGCCATCTAGTGCATAAACTCGTCCAAGCCATCTTCCCAACACCTGATCCCGCAGCTCTAAAGGATCGCCGCATGGAAAACCTGGTAGCCTATGCTAAGAAAGTGGAAGGGGACATGTACGAGTCTGCCAACAGCAGGGATGAATATTATCACTTATTAGCAGAGAAAATCTACAAGATACAAAAAGAACTAGAAGAAAAACGGAGGTCGCGTTTACATAAACAAGGCATCTTGGGGAACCAGCCAGCCTTACCAGCCCCGGGGGCTCAGCCCCCTGTGATTCCACAGGCACAACCTGTGAGACCTCCAAATGGACCCCTGTCCCTGCCAGTGAATCGCATGCAAGTTTCTCAAGGGATGAATTCATTTAACCCCATGTCCTTGGGGAACGTCCAGTTGCCACAAGCACCCATGGGACCTCGTGCAGCCTCCCCAATGAACCACTCTGTCCAGATGAACAGCATGGGCTCAGTGCCAGGGATGGCCATTTCTCCTTCCCGAATGCCTCAGCCTCCGAACATGATGGGTGCACACACCAACAACATGATGGCCCAGGCGCCCGCTCAGAGCCAGTTTCTGCCACAGAACCAGTTCCCGTCATCCAGCGGGGCGATGAGTGTGGGCATGGGGCAGCCGCCAGCCCAAACAGGCGTGTCACAGGGACAGGTGCCTGGTGCTGCTCTTCCTAACCCTCTCAACATGCTGGGGCCTCAGGCCAGCCAGCTACCTTGCCCTCCAGTGACACAGTCACCACTGCACCCAACACCGCCTCCTGCTTCCACGGCTGCTGGCATGCCATCTCTCCAGCACACGACACCACCTGGGATGACTCCTCCCCAGCCAGCAGCTCCCACTCAGCCATCAACTCCTGTGTCGTCTTCCGGGCAGACTCCCACCCCGACTCCTGGCTCAGTGCCCAGTGCTACCCAAACCCAGAGCACCCCTACAGTCCAGGCAGCAGCCCAGGCCCAGGTGACCCCGCAGCCTCAAACCCCAGTTCAGCCCCCGTCTGTGGCTACCCCTCAGTCATCGCAGCAACAGCCGACGCCTGTGCACGCCCAGCCTCCTGGCACACCGCTTTCCCAGGCAGCAGCCAGCATTGATAACAGAGTCCCTACCCCCTCCTCGGTGGCCAGCGCAGAAACCAATTCCCAGCAGCCAGGACCTGACGTACCTGTGCTGGAAATGAAGACGGAGACCCAAGCAGAGGACACTGAGCCCGATCCTGGTGAATCCAAAGGGGAGCCCAGGTCTGAGATGATGGAGGAGGATTTGCAAGGAGCTTCCCAAGTTAAAGAAGAAACAGACATAGCAGAGCAGAAATCAGAACCAATGGAAGTGGATGAAAAGAAACCTGAAGTGAAAGTAGAAGTTAAAGAGGAAGAAGAGAGTAGCAGTAACGGCACAGCCTCTCAGTCAACATCTCCTTCGCAGCCGCGCAAAAAAATCTTTAAACCAGAGGAGTTACGCCAGGCCCTCATGCCAACCCTAGAAGCACTGTATCGACAGGACCCAGAGTCATTACCTTTCCGGCAGCCTGTAGATCCCCAGCTCCTCGGAATTCCAGACTATTTTGACATCGTAAAGAATCCCATGGACCTCTCCACCATCAAGCGGAAGCTGGACACAGGGCAATACCAAGAGCCCTGGCAGTACGTGGACGACGTCTGGCTCATGTTCAACAATGCCTGGCTCTATAATCGCAAGACATCCCGAGTCTATAAGTTTTGCAGTAAGCTTGCAGAGGTCTTTGAGCAGGAAATTGACCCTGTCATGCAGTCCCTTGGATATTGCTGTGGACGCAAGTATGAGTTTTCCCCACAGACTTTGTGCTGCTATGGGAAGCAGCTGTGTACCATTCCTCGCGATGCTGCCTACTACAGCTATCAGAATAGGTATCATTTCTGTGAGAAGTGTTTCACAGAGATCCAGGGCGAGAATGTGACCCTGGGTGACGACCCTTCACAGCCCCAGACGACAATTTCAAAGGATCAGTTTGAAAAGAAGAAAAATGATACCTTAGACCCCGAACCTTTCGTTGATTGCAAGGAGTGTGGCCGGAAGATGCATCAGATTTGCGTTCTGCACTATGACATCATTTGGCCTTCAGGTTTTGTGTGCGACAACTGCTTGAAGAAAACTGGCAGACCTCGAAAAGAAAACAAATTCAGTGCTAAGAGGCTGCAGACCACAAGACTGGGAAACCACTTGGAAGACCGAGTGAACAAATTTTTGCGGCGCCAGAATCACCCTGAAGCCGGGGAGGTTTTTGTCCGAGTGGTGGCCAGCTCAGACAAGACGGTGGAGGTCAAGCCCGGGATGAAGTCACGGTTTGTGGATTCTGGGGAAATGTCTGAATCTTTCCCATATCGAACCAAAGCTCTGTTTGCTTTTGAGGAAATTGACGGCGTGGATGTCTGCTTTTTTGGAATGCACGTCCAAGAATACGGCTCTGATTGCCCCCCTCCAAACACGAGGCGTGTGTACATTTCTTATCTGGATAGTATTCATTTCTTCCGGCCACGTTGCCTCCGCACAGCCGTTTACCATGAGATCCTTATTGGATATTTAGAGTATGTGAAGAAATTAGGGTATGTGACAGGGCACATCTGGGCCTGTCCTCCAAGTGAAGGAGATGATTACATCTTCCATTGCCACCCACCTGATCAAAAAATACCCAAGCCAAAACGACTGCAGGAGTGGTACAAAAAGATGCTGGACAAGGCGTTTGCAGAGCGGATCATCCATGACTACAAGGATATTTTCAAACAAGCAACTGAAGACAGGCTCACCAGTGCCAAGGAACTGCCCTATTTTGAAGGTGATTTCTGGCCCAATGTGTTAGAAGAGAGCATTAAGGAACTAGAACAAGAAGAAGAGGAGAGGAAAAAGGAAGAGAGCACTGCAGCCAGTGAAACCACTGAGGGCAGTCAGGGCGACAGCAAGAATGCCAAGAAGAAGAACAACAAGAAAACCAACAAGAACAAAAGCAGCATCAGCCGCGCCAACAAGAAGAAGCCCAGCATGCCCAACGTGTCCAATGACCTGTCCCAGAAGCTGTATGCCACCATGGAGAAGCACAAGGAGGTCTTCTTCGTGATCCACCTGCACGCTGGGCCTGTCATCAACACCCTGCCCCCCATCGTCGACCCCGACCCCCTGCTCAGCTGTGACCTCATGGATGGGCGCGACGCCTTCCTCACCCTCGCCAGAGACAAGCACTGGGAGTTCTCCTCCTTGCGCCGCTCCAAGTGGTCCACGCTCTGCATGCTGGTGGAGCTGCACACCCAGGGCCAGGACCGCTTTGTCTACACCTGCAACGAGTGCAAGCACCACGTGGAGACGCGCTGGCACTGCACTGTGTGCGAGGACTACGACCTCTGCATCAACTGCTATAACACGAAGAGCCATGCCCATAAGATGGTGAAGTGGGGGCTGGGCCTGGATGACGAGGGCAGCAGCCAGGGCGAGCCACAGTCAAAGAGCCCCCAGGAGTCACGCCGGCTGAGCATCCAGCGCTGCATCCAGTCGCTGGTGCACGCGTGCCAGTGCCGCAACGCCAACTGCTCGCTGCCATCCTGCCAGAAGATGAAGCGGGTGGTGCAGCACACCAAGGGCTGCAAACGCAAGACCAACGGGGGCTGCCCGGTGTGCAAGCAGCTCATCGCCCTCTGCTGCTACCACGCCAAGCACTGCCAAGAAAACAAATGCCCCGTGCCCTTCTGCCTCAACATCAAACACAAGCTCCGCCAGCAGCAGATCCAGCACCGCCTGCAGCAGGCCCAGCTCATGCGCCGGCGGATGGCCACCATGAACACCCGCAACGTGCCTCAGCAGAGTCTGCCTTCTCCTACCTCAGCACCGCCCGGGACCCCCACACAGCAGCCCAGCACACCCCAGACGCCGCAGCCCCCTGCCCAGCCCCAACCCTCACCCGTGAGCATGTCACCAGCTGGCTTCCCCAGCGTGGCCCGGACTCAGCCCCCCACCACGGTGTCCACAGGGAAGCCTACCAGCCAGGTGCCGGCCCCCCCACCCCCGGCCCAGCCCCCTCCTGCAGCGGTGGAAGCGGCTCGGCAGATCGAGCGTGAGGCCCAGCAGCAGCAGCACCTGTACCGGGTGAACATCAACAACAGCATGCCCCCAGGACGCACGGGCATGGGGACCCCGGGGAGCCAGATGGCCCCCGTGAGCCTGAATGTGCCCCGACCCAACCAGGTGAGCGGGCCCGTCATGCCCAGCATGCCTCCCGGGCAGTGGCAGCAGGCGCCCCTTCCCCAGCAGCAGCCCATGCCAGGCTTGCCCAGGCCTGTGATATCCATGCAGGCCCAGGCGGCCGTGGCTGGGCCCCGGATGCCCAGCGTGCAGCCACCCAGGAGCATCTCACCCAGCGCTCTGCAAGACCTGCTGCGGACCCTGAAGTCGCCCAGCTCCCCTCAGCAGCAACAGCAGGTGCTGAACATTCTCAAATCAAACCCGCAGCTAATGGCAGCTTTCATCAAACAGCGCACAGCCAAGTACGTGGCCAATCAGCCCGGCATGCAGCCCCAGCCTGGCCTCCAGTCCCAGCCCGGCATGCAACCCCAGCCTGGCATGCACCAGCAGCCCAGCCTGCAGAACCTGAATGCCATGCAGGCTGGCGTGCCGCGGCCCGGTGTGCCTCCACAGCAGCAGGCGATGGGAGGCCTGAACCCCCAGGGCCAGGCCTTGAACATCATGAACCCAGGACACAACCCCAACATGGCGAGTATGAATCCACAGTACCGAGAAATGTTACGGAGGCAGCTGCTGCAGCAGCAGCAGCAACAGCAGCAGCAACAACAGCAGCAACAGCAGCAGCAGCAAGGGAGTGCCGGCATGGCTGGGGGCATGGCGGGGCACGGCCAGTTCCAGCAGCCTCAAGGACCCGGAGGCTACCCACCGGCCATGCAGCAGCAGCAGCGCATGCAGCAGCATCTCCCCCTCCAGGGCAGCTCCATGGGCCAGATGGCGGCTCAGATGGGACAGCTTGGCCAGATGGGGCAGCCGGGGCTGGGGGCAGACAGCACCCCCAACATCCAGCAAGCCCTGCAGCAGCGGATTCTGCAGCAACAGCAGATGAAGCAGCAGATTGGGTCCCCAGGCCAGCCGAACCCCATGAGCCCCCAGCAACACATGCTCTCAGGACAGCCACAGGCCTCGCATCTCCCTGGCCAGCAGATCGCCACGTCCCTTAGTAACCAGGTGCGGTCTCCAGCCCCTGTCCAGTCTCCACGGCCCCAGTCCCAGCCTCCACATTCCAGCCCGTCACCACGGATACAGCCCCAGCCTTCGCCACACCACGTCTCACCCCAGACTGGTTCCCCCCACCCCGGACTCGCAGTCACCATGGCCAGCTCCATAGATCAGGGACACTTGGGGAACCCCGAACAGAGTGCAATGCTCCCCCAGCTGAACACCCCCAGCAGGAGTGCGCTGTCCAGCGAACTGTCCCTGGTCGGGGACACCACGGGGGACACGCTAGAGAAGTTTGTGGAGGGCTTGTAG
CYLD	0	0.212121	0.0465116	0.0465116	0.233766	0.340426	0.659574	0.236842	0.272727	0.40678	0.0909091	0.101695	0.0909091	0	0.0909091	0.27907	0.209302	0.684211	0.0526316	0.382353	0.315789	0.365079	0.0677966	0.176471	0.464286	0.480769	0.535714	0.461538	0.526316	0.463415	0.519231	0.634921	0.325581	0.538462	0.311688	0.536585	0.242424	0.0930233	1	0.44186	0.645161	0.191919	0.288136	0.625	0.326531	0.0465116	0	0.305085	0.0930233	0.25	0.186441	0.191176	0.44898	0.20339	0.375	0.0909091	0.184211	0.418605	0.354839	0.440678	0.22449	0.171717	1540	2871	NP_056062.1	ATGAGTTCAGGCTTATGGAGCCAAGAAAAAGTCACTTCACCCTACTGGGAAGAGCGGATTTTTTACTTGCTTCTTCAAGAATGCAGCGTTACAGACAAACAAACACAAAAGCTCCTTAAAGTACCGAAGGGAAGTATAGGACAGTATATTCAAGATCGTTCTGTGGGGCATTCAAGGATTCCTTCTGCAAAAGGCAAGAAAAATCAGATTGGATTAAAAATTCTAGAGCAACCTCATGCAGTTCTCTTTGTTGATGAAAAGGATGTTGTAGAGATAAATGAAAAGTTCACAGAGTTACTTTTGGCAATTACCAATTGTGAGGAGAGGTTCAGCCTGTTTAAAAACAGAAACAGACTAAGTAAAGGCCTCCAAATAGACGTGGGCTGTCCTGTGAAAGTACAGCTGAGATCTGGGGAAGAAAAATTTCCTGGAGTTGTACGCTTCAGAGGACCCCTGTTAGCAGAGAGGACAGTCTCCGGAATATTCTTTGGAGTTGAATTGCTGGAAGAAGGTCGTGGTCAAGGTTTCACTGACGGGGTGTACCAAGGGAAACAGCTTTTTCAGTGTGATGAAGATTGTGGCGTGTTTGTTGCATTGGACAAGCTAGAACTCATAGAAGATGATGACACTGCATTGGAAAGTGATTACGCAGGTCCTGGGGACACAATGCAGGTCGAACTTCCTCCTTTGGAAATAAACTCCAGAGTTTCTTTGAAGGTTGGAGAAACAATAGAATCTGGAACAGTTATATTCTGTGATGTTTTGCCAGGAAAAGAAAGCTTAGGATATTTTGTTGGTGTGGACATGGATAACCCTATTGGCAACTGGGATGGAAGATTTGATGGAGTGCAGCTTTGTAGTTTTGCGTGTGTTGAAAGTACAATTCTATTGCACATCAATGATATCATCCCAGCTTTATCAGAGAGTGTGACGCAGGAAAGGAGGCCTCCCAAACTTGCCTTTATGTCAAGAGGTGTTGGGGACAAAGGTTCATCCAGTCATAATAAACCAAAGGCTACAGGATCTACCTCAGACCCTGGAAATAGAAACAGATCTGAATTATTTTATACCTTAAATGGGTCTTCTGTTGACTCACAACCACAATCCAAATCAAAAAATACATGGTACATTGATGAAGTTGCAGAAGACCCTGCAAAATCTCTTACAGAGATATCTACAGACTTTGACCGTTCTTCACCACCACTCCAGCCTCCTCCTGTGAACTCACTGACCACCGAGAACAGATTCCACTCTTTACCATTCAGTCTCACCAAGATGCCCAATACCAATGGAAGTATTGGCCACAGTCCACTTTCTCTGTCAGCCCAGTCTGTAATGGAAGAGCTAAACACTGCACCCGTCCAAGAGAGTCCACCCTTGGCCATGCCTCCTGGGAACTCACATGGTCTAGAAGTGGGCTCATTGGCTGAAGTTAAGGAGAACCCTCCTTTCTATGGGGTAATCCGTTGGATCGGTCAGCCACCAGGACTGAATGAAGTGCTCGCTGGACTGGAACTGGAAGATGAGTGTGCAGGCTGTACGGATGGAACCTTCAGAGGCACTCGGTATTTCACCTGTGCCCTGAAGAAGGCGCTGTTTGTGAAACTGAAGAGCTGCAGGCCTGACTCTAGGTTTGCATCATTGCAGCCGGTTTCCAATCAGATTGAGCGCTGTAACTCTTTAGCATTTGGAGGCTACTTAAGTGAAGTAGTAGAAGAAAATACTCCACCAAAAATGGAAAAAGAAGGCTTGGAGATAATGATTGGGAAGAAGAAAGGCATCCAGGGTCATTACAATTCTTGTTACTTAGACTCAACCTTATTCTGCTTATTTGCTTTTAGTTCTGTTCTGGACACTGTGTTACTTAGACCCAAAGAAAAGAACGATGTAGAATATTATAGTGAAACCCAAGAGCTACTGAGGACAGAAATTGTTAATCCTCTGAGAATATATGGATATGTGTGTGCCACAAAAATTATGAAACTGAGGAAAATACTTGAAAAGGTGGAGGCTGCATCAGGATTTACCTCTGAAGAAAAAGATCCTGAGGAATTCTTGAATATTCTGTTTCATCATATTTTAAGGGTAGAACCTTTGCTAAAAATAAGATCAGCAGGTCAAAAGGTACAAGATTGTTACTTCTATCAAATTTTTATGGAAAAAAATGAGAAAGTTGGCGTTCCCACAATTCAGCAGTTGTTAGAATGGTCTTTTATCAACAGTAACCTGAAATTTGCAGAGGCACCATCATGTCTGATTATTCAGATGCCTCGATTTGGAAAAGACTTTAAACTATTTAAAAAAATTTTTCCTTCTCTGGAATTAAATATAACAGATTTACTTGAAGACACTCCCAGACAGTGCCGGATATGTGGAGGGCTTGCAATGTATGAGTGTAGAGAATGCTACGACGATCCGGACATCTCAGCTGGAAAAATCAAGCAGTTTTGTAAAACCTGCAACACTCAAGTCCACCTTCATCCGAAGAGGCTGAATCATAAATATAACCCAGTGTCACTTCCCAAAGACTTACCCGACTGGGACTGGAGACACGGCTGCATCCCTTGCCAGAATATGGAGTTATTTGCTGTTCTCTGCATAGAAACAAGCCACTATGTTGCTTTTGTGAAGTATGGGAAGGACGATTCTGCCTGGCTCTTCTTTGACAGCATGGCCGATCGGGATGGTGGTCAGAATGGCTTCAACATTCCTCAAGTCACCCCATGCCCAGAAGTAGGAGAGTACTTGAAGATGTCTCTGGAAGACCTGCATTCCTTGGACTCCAGGAGAATCCAAGGCTGTGCACGAAGACTGCTTTGTGATGCATATATGTGCATGTACCAGAGTCCAACAATGAGTTTGTACAAATAA
DDX5	0	0.0714286	0.0784314	0	0.363636	0.26087	0.73913	0.372093	0.0606061	0.30303	0	0.151515	0.121212	0	0.151515	0.176471	0.4	0.6	0.0465116	0.333333	0.4	0.470588	0.0322581	0.185185	0.44	0.605263	0.56	0.242424	0.465116	0.533333	0.394737	0.529412	0.257143	0.757576	0.242424	0.466667	0.214286	0.0588235	1	0.490196	0.888889	0.214286	0.454545	0.545455	0.181818	0.0784314	0.0606061	0.322581	0.117647	0.111111	0.129032	0.37037	0.606061	0.0909091	0.454545	0.166667	0.116279	0.342857	0.111111	0.516129	0.212121	0.333333	1655	1845	NP_001307525.1	ATGTCGGGTTATTCGAGTGACCGAGACCGCGGCCGGGACCGAGGGTTTGGTGCACCTCGATTTGGAGGAAGTAGGGCAGGGCCCTTATCTGGAAAGAAGTTTGGAAACCCTGGGGAGAAATTAGTTAAAAAGAAGTGGAATCTTGATGAGCTGCCTAAATTTGAGAAGAATTTTTATCAAGAGCACCCTGATTTGGCTAGGCGCACAGCACAAGAGGTGGAAACATACAGAAGAAGCAAGGAAATTACAGTTAGAGGTCACAACTGCCCGAAGCCAGTTCTAAATTTTTATGAAGCCAATTTCCCTGCAAATGTCATGGATGTTATTGCAAGACAGAATTTCACTGAACCCACTGCTATTCAAGCTCAGGGATGGCCAGTTGCTCTAAGTGGATTGGATATGGTTGGAGTGGCACAGACTGGATCTGGGAAAACATTGTCTTATTTGCTTCCTGCCATTGTCCACATCAATCATCAGCCATTCCTAGAGAGAGGCGATGGGCCTATTTGTTTGGTGCTGGCACCAACTCGGGAACTGGCCCAACAGGTGCAGCAAGTAGCTGCTGAATATTGTAGAGCATGTCGCTTGAAGTCTACTTGTATCTACGGTGGTGCTCCTAAGGGACCACAAATACGTGATTTGGAGAGAGGTGTGGAAATCTGTATTGCAACACCTGGAAGACTGATTGACTTTTTAGAGTGTGGAAAAACCAATCTGAGAAGAACAACCTACCTTGTCCTTGATGAAGCAGATAGAATGCTTGATATGGGCTTTGAACCCCAAATAAGGAAGATTGTGGATCAAATAAGACCTGATAGGCAAACTCTAATGTGGAGTGCGACTTGGCCAAAAGAAGTAAGACAGCTTGCTGAAGATTTCCTGAAAGACTATATTCATATAAACATTGGTGCACTTGAACTGAGTGCAAACCACAACATTCTTCAGATTGTGGATGTGTGTCATGACGTAGAAAAGGATGAAAAACTTATTCGTCTAATGGAAGAGATCATGAGTGAGAAGGAGAATAAAACCATTGTTTTTGTGGAAACCAAAAGAAGATGTGATGAGCTTACCAGAAAAATGAGGAGAGATGGGTGGCCTGCCATGGGTATCCATGGTGACAAGAGTCAACAAGAGCGTGACTGGGTTCTAAATGAATTCAAACATGGAAAAGCTCCTATTCTGATTGCTACAGATGTGGCCTCCAGAGGGCTAGATGTGGAAGATGTGAAATTTGTCATCAATTATGACTACCCTAACTCCTCAGAGGATTATATTCATCGAATTGGAAGAACTGCTCGCAGTACCAAAACAGGCACAGCATACACTTTCTTTACACCTAATAACATAAAGCAAGTGAGCGACCTTATCTCTGTGCTTCGTGAAGCTAATCAAGCAATTAATCCCAAGTTGCTTCAGTTGGTCGAAGACAGAGGTTCAGGTCGTTCCAGGGGTAGAGGAGGCATGAAGGATGACCGTCGGGACAGATACTCTGCGGGCAAAAGGGGTGGATTTAATACCTTTAGAGACAGGGAAAATTATGACAGAGGTTACTCTAGCCTGCTTAAAAGAGATTTTGGGGCAAAAACTCAGAATGGTGTTTACAGTGCTGCAAATTACACCAATGGGAGCTTTGGAAGTAATTTTGTGTCTGCTGGTATACAGACCAGTTTTAGGACTGGTAATCCAACAGGGACTTACCAGAATGGTTATGATAGCACTCAGCAATACGGAAGTAATGTTCCAAATATGCACAATGGTATGAACCAACAGGCATATGCATATCCTGCTACTGCAGCTGCACCTATGATTGGTTATCCAATGCCAACAGGATATTCCCAATAA
EXT1	0	0.135135	0.111111	0.0882353	0.0967742	0.625	0.375	0.318182	0.129032	0.159091	0.189189	0.272727	0.225806	1	0.274194	0.333333	0.235294	0.258065	0.113636	0.314286	0.741935	0.586957	0.075	0.257143	0.583333	0.365854	0.416667	0.580645	0.0909091	0.2	0.634146	0.413043	0.294118	0.419355	0.241935	0.8	0.22973	0.111111	0	0.177778	0.461538	0.243243	0.477273	0.346154	0.162162	0.177778	0.0322581	0.175	0.0888889	0.314286	0.375	0.114286	0.432432	0.0909091	0.653846	0.0945946	0.477273	0.382353	0.538462	0.375	0.405405	0.108108	2131	2241	NP_000118.2	ATGCAGGCCAAAAAACGCTATTTCATCCTGCTCTCAGCTGGCTCTTGTCTCGCCCTTTTGTTTTATTTCGGAGGCTTGCAGTTTAGGGCATCGAGGAGCCACAGCCGGAGAGAAGAACACAGCGGTAGGAATGGCTTGCACCACCCCAGTCCGGATCATTTCTGGCCCCGCTTCCCGGACGCTCTGCGCCCCTTCGTTCCTTGGGATCAATTGGAAAACGAGGATTCCAGCGTGCACATTTCCCCCCGGCAGAAGCGAGATGCCAACTCCAGCATCTACAAAGGCAAGAAGTGCCGCATGGAGTCCTGCTTCGATTTCACCCTTTGCAAGAAAAACGGCTTCAAAGTCTACGTATACCCACAGCAAAAAGGGGAGAAAATCGCCGAAAGTTACCAAAACATTCTAGCGGCCATCGAGGGCTCCAGGTTCTACACCTCGGACCCCAGCCAGGCGTGCCTCTTTGTCCTGAGTCTGGATACTTTAGACAGAGACCAGTTGTCACCTCAGTATGTGCACAATTTGAGATCCAAAGTGCAGAGTCTCCACTTGTGGAACAATGGTAGGAATCATTTAATTTTTAATTTATATTCCGGCACTTGGCCTGACTACACCGAGGACGTGGGGTTTGACATCGGCCAGGCGATGCTGGCCAAAGCCAGCATCAGTACTGAAAACTTCCGACCCAACTTTGATGTTTCTATTCCCCTCTTTTCTAAGGATCATCCCAGGACAGGAGGGGAGAGGGGGTTTTTGAAGTTCAACACCATCCCTCCTCTCAGGAAGTACATGCTGGTATTCAAGGGGAAGAGGTACCTGACAGGGATAGGATCAGACACCAGGAATGCCTTATATCACGTCCATAACGGGGAGGACGTTGTGCTCCTCACCACCTGCAAGCATGGCAAAGACTGGCAAAAGCACAAGGATTCTCGCTGTGACAGAGACAACACCGAGTATGAGAAGTATGATTATCGGGAAATGCTGCACAATGCCACTTTCTGTCTGGTTCCTCGTGGTCGCAGGCTTGGGTCCTTCAGATTCCTGGAGGCTTTGCAGGCTGCCTGCGTCCCTGTGATGCTCAGCAATGGATGGGAGTTGCCATTCTCTGAAGTGATTAATTGGAACCAAGCTGCCGTCATAGGCGATGAGAGATTGTTATTACAGATTCCTTCTACAATCAGGTCTATTCATCAGGATAAAATCCTAGCACTTAGACAGCAGACACAATTCTTGTGGGAGGCTTATTTTTCTTCAGTTGAGAAGATTGTATTAACTACACTAGAGATTATTCAGGACAGAATATTCAAGCACATATCACGTAACAGTTTAATATGGAACAAACATCCTGGAGGATTGTTCGTACTACCACAGTATTCATCTTATCTGGGAGATTTTCCTTACTACTATGCTAATTTAGGTTTAAAGCCCCCCTCCAAATTCACTGCAGTCATCCATGCGGTGACCCCCCTGGTCTCTCAGTCCCAGCCAGTGTTGAAGCTTCTCGTGGCTGCAGCCAAGTCCCAGTACTGTGCCCAGATCATAGTTCTATGGAATTGTGACAAGCCCCTACCAGCCAAACACCGCTGGCCTGCCACTGCTGTGCCTGTCGTCGTCATTGAAGGAGAGAGCAAGGTTATGAGCAGCCGTTTTCTGCCCTACGACAACATCATCACAGACGCCGTGCTCAGCCTTGACGAGGACACGGTGCTTTCAACAACAGAGGTGGATTTCGCCTTCACAGTGTGGCAGAGCTTCCCTGAGAGGATTGTGGGGTACCCCGCGCGCAGCCACTTCTGGGATAACTCTAAGGAGCGGTGGGGATACACATCAAAGTGGACGAACGACTACTCCATGGTGTTGACAGGAGCTGCTATTTACCACAAATATTATCACTACCTATACTCCCATTACCTGCCAGCCAGCCTGAAGAACATGGTGGACCAATTGGCCAATTGTGAGGACATTCTCATGAACTTCCTGGTGTCTGCTGTGACAAAATTGCCTCCAATCAAAGTGACCCAGAAGAAGCAGTATAAGGAGACAATGATGGGACAGACTTCTCGGGCTTCCCGTTGGGCTGACCCTGACCACTTTGCCCAGCGACAGAGCTGCATGAATACGTTTGCCAGCTGGTTTGGCTACATGCCGCTGATCCACTCTCAGATGAGGCTCGACCCCGTCCTCTTTAAAGACCAGGTCTCTATTTTGAGGAAGAAATACCGAGACATTGAGCGACTTTGA
EXT2	0	0.0666667	0.121951	0.172414	0.127273	0.580645	0.419355	0.340909	0.236364	0.166667	0.28	0.363636	0.2	1	0.2	0.121951	0.241379	0.408163	0.0681818	0.138889	0.591837	0.658537	0.104167	0.194444	0.485714	0.555556	0.514286	0.5625	0.136364	0.307692	0.444444	0.341463	0.37931	0.4375	0.218182	0.692308	0.333333	0.365854	0	0.170732	0.588235	0.133333	0.363636	0.466667	0.0465116	0.097561	0.0181818	0.375	0.121951	0.333333	0.208333	0.333333	0.348837	0.106061	0.533333	0.0666667	0.454545	0.206897	0.411765	0.3125	0.604651	0.12	2132	2295	XP_011518252.1	ATGTCCTGCGCCTCAGGGTCCGGTGGTGGCCTGCGGCATCCCTTGCGGTGCCAGAAGCCGTGGGACGAGAGCTACTCAGAGTTGCTGTTTCTCCTTGAGATGCTTTTGGAGTGTGAGGAAGAGGCTGTCTGTGTCATTATGTGTGCGTCGGTCAAGTATAATATCCGGGGTCCTGCCCTCATCCCAAGAATGAAGACCAAGCACCGAATCTACTATATCACCCTCTTCTCCATTGTCCTCCTGGGCCTCATTGCCACTGGCATGTTTCAGTTTTGGCCCCATTCTATCGAGTCCTCAAATGACTGGAATGTAGAGAAGCGCAGCATCCGTGATGTGCCGGTTGTTAGGCTGCCAGCCGACAGTCCCATCCCAGAGCGGGGGGATCTCAGTTGCAGAATGCACACGTGTTTTGATGTCTATCGCTGTGGCTTCAACCCAAAGAACAAAATCAAGGTGTATATCTATGCTCTGAAAAAGTACGTGGATGACTTTGGCGTCTCTGTCAGCAACACCATCTCCCGGGAGTATAATGAACTGCTCATGGCCATCTCAGACAGTGACTACTACACTGATGACATCAACCGGGCCTGTCTGTTTGTTCCCTCCATCGATGTGCTTAACCAGAACACACTGCGCATCAAGGAGACAGCACAAGCGATGGCCCAGCTCTCTAGGTGGGATCGAGGTACGAATCACCTGTTGTTCAACATGTTGCCTGGAGGTCCCCCAGATTATAACACAGCCCTGGATGTCCCCAGAGACAGGGCCCTGTTGGCTGGTGGCGGCTTTTCTACGTGGACTTACCGGCAAGGCTACGATGTCAGCATTCCTGTCTATAGTCCACTGTCAGCTGAGGTGGATCTTCCAGAGAAAGGACCAGGTCCACGGCAATACTTCCTCCTGTCATCTCAGGTGGGTCTCCATCCTGAGTACAGAGAGGACCTAGAAGCCCTCCAGGTCAAACATGGAGAGTCAGTGTTAGTACTCGATAAATGCACCAACCTCTCAGAGGGTGTCCTTTCTGTCCGTAAGCGCTGCCACAAGCACCAGGTCTTCGATTACCCACAGGTGCTACAGGAGGCTACTTTCTGTGTGGTTCTTCGTGGAGCTCGGCTGGGCCAGGCAGTATTGAGCGATGTGTTACAAGCTGGCTGTGTCCCGGTTGTCATTGCAGACTCCTATATTTTGCCTTTCTCTGAAGTTCTTGACTGGAAGAGAGCATCTGTGGTTGTACCAGAAGAAAAGATGTCAGATGTGTACAGTATTTTGCAGAGCATCCCCCAAAGACAGATTGAAGAAATGCAGAGACAGGCCCGGTGGTTCTGGGAAGCGTACTTCCAGTCAATTAAAGCCATTGCCCTGGCCACCCTGCAGATTATCAATGACCGGATCTATCCATATGCTGCCATCTCCTATGAAGAATGGAATGACCCTCCTGCTGTGAAGTGGGGCAGCGTGAGCAATCCACTCTTCCTCCCGCTGATCCCACCACAGTCTCAAGGGTTCACCGCCATAGTCCTCACCTACGACCGAGTAGAGAGCCTCTTCCGGGTCATCACTGAAGTGTCCAAGGTGCCCAGTCTATCCAAACTACTTGTCGTCTGGAATAATCAGAATAAAAACCCTCCAGAAGATTCTCTCTGGCCCAAAATCCGGGTTCCATTAAAAGTTGTGAGGACTGCTGAAAACAAGTTAAGTAACCGTTTCTTCCCTTATGATGAAATCGAGACAGAAGCTGTTCTGGCCATTGATGATGATATCATTATGCTGACCTCTGACGAGCTGCAATTTGGTTATGAGGTCTGGCGGGAATTTCCTGACCGGTTGGTGGGTTACCCGGGTCGTCTGCATCTCTGGGACCATGAGATGAATAAGTGGAAGTATGAGTCTGAGTGGACGAATGAAGTGTCCATGGTGCTCACTGGGGCAGCTTTTTATCACAAGTATTTTAATTACCTGTATACCTACAAAATGCCTGGGGATATCAAGAACTGGGTAGATGCTCATATGAACTGTGAAGATATTGCCATGAACTTCCTGGTGGCCAACGTCACGGGAAAAGCAGTTATCAAGGTAACCCCACGAAAGAAATTCAAGTGTCCTGAGTGCACAGCCATAGATGGGCTTTCACTAGACCAAACACACATGGTGGAGAGGTCAGAGTGCATCAACAAGTTTGCTTCAGTCTTCGGGACCATGCCTCTCAAGGTGGTGGAACACCGAGCTGACCCTGTCCTGTACAAAGATGACTTTCCTGAGAAGCTGAAGAGCTTCCCCAACATTGGCAGCTTATGA
FBXW7	0	0.183333	0.209302	0.0769231	0.311475	0.294118	0.705882	0.238095	0.213115	0.303571	0.2	0.160714	0.114754	1	0.0983607	0.116279	0.288462	0.568966	0	0.351852	0.431034	0.27027	0	0.259259	0.222222	0.680851	0.777778	0.535714	0.619048	0.477273	0.319149	0.72973	0.115385	0.464286	0.229508	0.522727	0.183333	0.0697674	0	0.44186	0.764706	0.216667	0.339286	0.64	0.172414	0.0930233	0.0327869	0.52381	0.0697674	0.148148	0.190476	0.240741	0.482759	0.196429	0.36	0.0833333	0.142857	0.519231	0.235294	0.285714	0.344828	0.133333	55294	2124	NP_001336727.1	ATGAATCAGGAACTGCTCTCTGTGGGCAGCAAAAGACGACGAACTGGAGGCTCTCTGAGAGGTAACCCTTCCTCAAGCCAGGTAGATGAAGAACAGATGAATCGTGTGGTAGAGGAGGAACAGCAACAGCAACTCAGACAACAAGAGGAGGAGCACACTGCAAGGAATGGTGAAGTTGTTGGAGTAGAACCTAGACCTGGAGGCCAAAATGATTCCCAGCAAGGACAGTTGGAAGAAAACAATAATAGATTTATTTCGGTAGATGAGGACTCCTCAGGAAACCAAGAAGAACAAGAGGAAGATGAAGAACATGCTGGTGAACAAGATGAGGAGGATGAGGAGGAGGAGGAGATGGACCAGGAGAGTGACGATTTTGATCAGTCTGATGATAGTAGCAGAGAAGATGAACATACACATACTAACAGTGTCACGAACTCCAGTAGTATTGTGGACCTGCCCGTTCACCAACTCTCCTCCCCATTCTATACAAAAACAACAAAAATGAAAAGAAAGTTGGACCATGGTTCTGAGGTCCGCTCTTTTTCTTTGGGAAAGAAACCATGCAAAGTCTCAGAATATACAAGTACCACTGGGCTTGTACCATGTTCAGCAACACCAACAACTTTTGGGGACCTCAGAGCAGCCAATGGCCAAGGGCAACAACGACGCCGAATTACATCTGTCCAGCCACCTACAGGCCTCCAGGAATGGCTAAAAATGTTTCAGAGCTGGAGTGGACCAGAGAAATTGCTTGCTTTAGATGAACTCATTGATAGTTGTGAACCAACACAAGTAAAACATATGATGCAAGTGATAGAACCCCAGTTTCAACGAGACTTCATTTCATTGCTCCCTAAAGAGTTGGCACTCTATGTGCTTTCATTCCTGGAACCCAAAGACCTGCTACAAGCAGCTCAGACATGTCGCTACTGGAGAATTTTGGCTGAAGACAACCTTCTCTGGAGAGAGAAATGCAAAGAAGAGGGGATTGATGAACCATTGCACATCAAGAGAAGAAAAGTAATAAAACCAGGTTTCATACACAGTCCATGGAAAAGTGCATACATCAGACAGCACAGAATTGATACTAACTGGAGGCGAGGAGAACTCAAATCTCCTAAGGTGCTGAAAGGACATGATGATCATGTGATCACATGCTTACAGTTTTGTGGTAACCGAATAGTTAGTGGTTCTGATGACAACACTTTAAAAGTTTGGTCAGCAGTCACAGGCAAATGTCTGAGAACATTAGTGGGACATACAGGTGGAGTATGGTCATCACAAATGAGAGACAACATCATCATTAGTGGATCTACAGATCGGACACTCAAAGTGTGGAATGCAGAGACTGGAGAATGTATACACACCTTATATGGGCATACTTCCACTGTGCGTTGTATGCATCTTCATGAAAAAAGAGTTGTTAGCGGTTCTCGAGATGCCACTCTTAGGGTTTGGGATATTGAGACAGGCCAGTGTTTACATGTTTTGATGGGTCATGTTGCAGCAGTCCGCTGTGTTCAATATGATGGCAGGAGGGTTGTTAGTGGAGCATATGATTTTATGGTAAAGGTGTGGGATCCAGAGACTGAAACCTGTCTACACACGTTGCAGGGGCATACTAATAGAGTCTATTCATTACAGTTTGATGGTATCCATGTGGTGAGTGGATCTCTTGATACATCAATCCGTGTTTGGGATGTGGAGACAGGGAATTGCATTCACACGTTAACAGGGCACCAGTCGTTAACAAGTGGAATGGAACTCAAAGACAATATTCTTGTCTCTGGGAATGCAGATTCTACAGTTAAAATCTGGGATATCAAAACAGGACAGTGTTTACAAACATTGCAAGGTCCCAACAAGCATCAGAGTGCTGTGACCTGTTTACAGTTCAACAAGAACTTTGTAATTACCAGCTCAGATGATGGAACTGTAAAACTATGGGACTTGAAAACGGGTGAATTTATTCGAAACCTAGTCACATTGGAGAGTGGGGGGAGTGGGGGAGTTGTGTGGCGGATCAGAGCCTCAAACACAAAGCTGGTGTGTGCAGTTGGGAGTCGGAATGGGACTGAAGAAACCAAGCTGCTGGTGCTGGACTTTGATGTGGACATGAAGTGA
FH	0	0.181818	0.210526	0.0322581	0.153846	0.117647	0.882353	0.415385	0.230769	0.324324	0.181818	0.135135	0.115385	1	0.269231	0.105263	0.451613	0.758621	0.0615385	0.333333	0.241379	0.625	0.0714286	0.0952381	0.1	0.764706	0.9	0.3	0.353846	0.25	0.235294	0.375	0.16129	0.7	0.115385	0.75	0.204545	0.210526	0	0.263158	0.333333	0.181818	0.351351	0.769231	0.259259	0.105263	0.115385	0.428571	0.105263	0.261905	0.178571	0.309524	0.407407	0.189189	0.230769	0.0681818	0.169231	0.354839	0.666667	0.321429	0.333333	0.181818	2271	1533	NP_000134.2	ATGTACCGAGCACTTCGGCTCCTCGCGCGCTCGCGTCCCCTCGTGCGGGCTCCAGCCGCAGCCTTAGCTTCGGCTCCCGGCTTGGGTGGCGCGGCCGTGCCCTCGTTTTGGCCTCCGAACGCGGCTCGAATGGCAAGCCAAAATTCCTTCCGGATAGAATATGATACCTTTGGTGAACTAAAGGTGCCAAATGATAAGTATTATGGCGCCCAGACCGTGAGATCTACGATGAACTTTAAGATTGGAGGTGTGACAGAACGCATGCCAACCCCAGTTATTAAAGCTTTTGGCATCTTGAAGCGAGCGGCCGCTGAAGTAAACCAGGATTATGGTCTTGATCCAAAGATTGCTAATGCAATAATGAAGGCAGCAGATGAGGTAGCTGAAGGTAAATTAAATGATCATTTTCCTCTCGTGGTATGGCAGACTGGATCAGGAACTCAGACAAATATGAATGTAAATGAAGTCATTAGCAATAGAGCAATTGAAATGTTAGGAGGTGAACTTGGCAGCAAGATACCTGTGCATCCCAACGATCATGTTAATAAAAGCCAGAGCTCAAATGATACTTTTCCCACAGCAATGCACATTGCTGCTGCAATAGAAGTTCATGAAGTACTGTTACCAGGACTACAGAAGTTACATGATGCTCTTGATGCAAAATCCAAAGAGTTTGCACAGATCATCAAGATTGGACGTACTCATACTCAGGATGCTGTTCCACTTACTCTTGGGCAGGAATTTAGTGGTTATGTTCAACAAGTAAAATATGCAATGACAAGAATAAAAGCTGCCATGCCAAGAATCTATGAGCTCGCAGCTGGAGGCACTGCTGTTGGTACAGGTTTAAATACTAGAATTGGCTTTGCAGAAAAGGTTGCTGCAAAAGTGGCTGCACTTACAGGCTTGCCTTTTGTCACTGCTCCGAATAAATTTGAAGCTCTGGCTGCTCATGACGCTCTGGTTGAGCTCAGTGGAGCCATGAACACTACTGCCTGCAGTCTGATGAAGATAGCAAATGATATTCGATTTTTGGGTTCTGGTCCTCGGTCAGGTCTGGGAGAATTGATCTTGCCTGAAAATGAACCAGGAAGCAGTATCATGCCAGGCAAGGTGAACCCTACTCAGTGTGAAGCAATGACCATGGTTGCAGCCCAAGTCATGGGGAACCATGTTGCTGTCACTGTCGGAGGCAGCAATGGACATTTTGAGTTGAATGTTTTCAAGCCAATGATGATTAAAAATGTGTTACACTCAGCCAGGCTGCTGGGGGATGCTTCAGTTTCCTTTACAGAAAACTGCGTGGTGGGAATCCAGGCCAATACAGAAAGGATCAACAAGCTGATGAATGAGTCTCTAATGTTGGTGACAGCTCTCAATCCTCATATAGGGTATGACAAGGCAGCAAAGATTGCTAAGACAGCACACAAAAATGGATCAACCTTAAAGGAAACTGCTATCGAACTTGGCTATCTCACAGCAGAGCAGTTTGACGAATGGGTAAAACCTAAGGACATGCTGGGTCCAAAGTGA
FLT3	1	0.128205	0.0769231	0.0909091	0.139535	0.358491	0.641509	0.326531	0.302326	0.306452	0.141026	0.225806	0.162791	0	0.151163	0.307692	0.136364	0.774648	0.122449	0.4	0.225352	0.46	0.175	0.28	0.564103	0.634146	0.435897	0.422222	0.285714	0.487179	0.365854	0.54	0.363636	0.577778	0.151163	0.512821	0.333333	0.025641	0	0.512821	0.625	0.128205	0.370968	0.421053	0.326531	0.025641	0.0930233	0.35	0.0512821	0.2	0.175	0.12	0.367347	0.0967742	0.578947	0.0897436	0.265306	0.409091	0.375	0.3	0.306122	0.179487	2322	2766	XP_016875975.1	ATGCCGGCGTTGGCGCGCGACGGCGGCCAGCTGCCGCTGCTCGTTGTTTTTTCTGCAATGATATTTGGGACTATTACAAATCAAGATCTGCCTGTGATCAAGTGTGTTTTAATCAATCATAAGAACAATGATTCATCAGTGGGGAAGTCATCATCATATCCCATGGTATCAGAATCCCCGGAAGACCTCGGGTGTGCGTTGAGACCCCAGAGCTCAGGGACAGTGTACGAAGCTGCCGCTGTGGAAGTGGATGTATCTGCTTCCATCACACTGCAAGTGCTGGTCGACGCCCCAGGGAACATTTCCTGTCTCTGGGTCTTTAAGCACAGCTCCCTGAATTGCCAGCCACATTTTGATTTACAAAACAGAGGAGTTGTTTCCATGGTCATTTTGAAAATGACAGAAACCCAAGCTGGAGAATACCTACTTTTTATTCAGAGTGAAGCTACCAATTACACAATATTGTTTACAGTGAGTATAAGAAATACCCTGCTTTACACATTAAGAAGACCTTACTTTAGAAAAATGGAAAACCAGGACGCCCTGGTCTGCATATCTGAGAGCGTTCCAGAGCCGATCGTGGAATGGGTGCTTTGCGATTCACAGGGGGAAAGCTGTAAAGAAGAAAGTCCAGCTGTTGTTAAAAAGGAGGAAAAAGTGCTTCATGAATTATTTGGGACGGACATAAGGTGCTGTGCCAGAAATGAACTGGGCAGGGAATGCACCAGGCTGTTCACAATAGTGGCAAGAAACGACACCGGATACTACACTTGTTCCTCTTCAAAGCATCCCAGTCAATCAGCTTTGGTTACCATCGTAGAAAAGGGATTTATAAATGCTACCAATTCAAGTGAAGATTATGAAATTGACCAATATGAAGAGTTTTGTTTTTCTGTCAGGTTTAAAGCCTACCCACAAATCAGATGTACGTGGACCTTCTCTCGAAAATCATTTCCTTGTGAGCAAAAGGGTCTTGATAACGGATACAGCATATCCAAGTTTTGCAATCATAAGCACCAGCCAGGAGAATATATATTCCATGCAGAAAATGATGATGCCCAATTTACCAAAATGTTCACGCTGAATATAAGAAGGAAACCTCAAGTGCTCGCAGAAGCATCGGCAAGTCAGGCGTCCTGTTTCTCGGATGGATACCCATTACCATCTTGGACCTGGAAGAAGTGTTCAGACAAGTCTCCCAACTGCACAGAAGAGATCACAGAAGGAGTCTGGAATAGAAAGGCTAACAGAAAAGTGTTTGGACAGTGGGTGTCGAGCAGTACTCTAAACATGAGTGAAGCCATAAAAGGGTTCCTGGTCAAGTGCTGTGCATACAATTCCCTTGGCACATCTTGTGAGACGATCCTTTTAAACTCTCCAGGCCCCTTCCCTTTCATCCAAGACAACATCTCATTCTATGCAACAATTGGTGTTTGTCTCCTCTTCATTGTCGTTTTAACCCTGCTAATTTGTCACAAGTACAAAAAGCAATTTAGGTATGAAAGCCAGCTACAGATGGTACAGGTGACCGGCTCCTCAGATAATGAGTACTTCTACGTTGATTTCAGAGAATATGAATATGATCTCAAATGGGAGTTTCCAAGAGAAAATTTAGAGTTTGGGAAGGTACTAGGATCAGGTGCTTTTGGAAAAGTGATGAACGCAACAGCTTATGGAATTAGCAAAACAGGAGTCTCAATCCAGGTTGCCGTCAAAATGCTGAAAGAAAAAGCAGACAGCTCTGAAAGAGAGGCACTCATGTCAGAACTCAAGATGATGACCCAGCTGGGAAGCCACGAGAATATTGTGAACCTGCTGGGGGCGTGCACACTGTCAGGACCAATTTACTTGATTTTTGAATACTGTTGCTATGGTGATCTTCTCAACTATCTAAGAAGTAAAAGAGAAAAATTTCACAGGACTTGGACAGAGATTTTCAAGGAACACAATTTCAGTTTTTACCCCACTTTCCAATCACATCCAAATTCCAGCATGCCTGGTTCAAGAGAAGTTCAGATACACCCGGACTCGGATCAAATCTCAGGGCTTCATGGGAATTCATTTCACTCTGAAGATGAAATTGAATATGAAAACCAAAAAAGGCTGGAAGAAGAGGAGGACTTGAATGTGCTTACATTTGAAGATCTTCTTTGCTTTGCATATCAAGTTGCCAAAGGAATGGAATTTCTGGAATTTAAGTCGTGTGTTCACAGAGACCTGGCCGCCAGGAACGTGCTTGTCACCCACGGGAAAGTGGTGAAGATATGTGACTTTGGATTGGCTCGAGATATCATGAGTGATTCCAACTATGTTGTCAGGGGCAATGCCCGTCTGCCTGTAAAATGGATGGCCCCCGAAAGCCTGTTTGAAGGCATCTACACCATTAAGAGTGATGTCTGGTCATATGGAATATTACTGTGGGAAATCTTCTCACTTGGTGTGAATCCTTACCCTGGCATTCCGGTTGATGCTAACTTCTACAAACTGATTCAAAATGGATTTAAAATGGATCAGCCATTTTATGCTACAGAAGAAATATACATTATAATGCAATCCTGCTGGGCTTTTGACTCAAGGAAACGGCCATCCTTCCCTAATTTGACTTCGTTTTTAGGATGTCAGCTGGCAGATGCAGAAGAAGCGATGTATCAGAATGTGGATGGCCGTGTTTCGGAATGTCCTCACACCTACCAAAACAGGCGACCTTTCAGCAGAGAGATGGATTTGGGGCTACTCTCTCCGCAGGCTCAGGTCGAAGATTCGTAG
FOXP1	0	0.186441	0.166667	0.119048	0.25	0.363636	0.636364	0.265306	0.125	0.125	0.186441	0.1875	0.196429	1	0.178571	0.208333	0.190476	0.560976	0.0612245	0.214286	0.439024	0.416667	0.0238095	0.285714	0.6	0.473684	0.4	0.645161	0.326531	0.290323	0.526316	0.583333	0.309524	0.354839	0.196429	0.709677	0.20339	0.166667	0	0.25	0.5	0.0847458	0.40625	0.538462	0.1875	0.166667	0.0535714	0.357143	0.0416667	0.357143	0.357143	0.142857	0.4375	0.28125	0.461538	0.101695	0.346939	0.380952	0.5	0.261905	0.375	0.237288	27086	1806	NP_001231741.1	ATGATGCAAGAATCTGGGACTGAGACAAAAAGTAACGGTTCAGCCATCCAGAATGGGTCGGGCGGCAGCAACCACTTACTAGAGTGCGGCGGTCTTCGGGAGGGGCGGTCCAACGGAGAGACGCCGGCCGTGGACATCGGGGCAGCTGACCTCGCCCACGCCCAGCAGCAGCAGCAACAGGCACTTCAGGTGGCAAGACAGCTCCTTCTTCAGCAGCAACAGCAGCAGCAAGTTAGTGGATTAAAATCTCCCAAGAGGAATGACAAACAACCAGCTCTTCAGCAACAGCAGGTGGCTACCCAGCAGTTGGCTTTTCAGCAGCAGCTTTTACAGATGCAGCAGTTACAGCAGCAGCACCTCCTGTCTTTGCAGCGCCAAGGCCTTCTGACAATTCAGCCCGGGCAGCCTGCCCTTCCCCTTCAACCTCTTGCTCAAGGCATGATTCCAACAGAACTGCAGCAGCTCTGGAAAGAAGTGACAAGTGCTCATACTGCAGAAGAAACCACAGGCAACAATCACAGCAGTTTGGATCTGACCACGACATGTGTCTCCTCCTCTGCACCTTCCAAGACCTCCTTAATAATGAACCCACATGCCTCTACCAATGGACAGCTCTCAGTCCACACTCCCAAAAGGGAAAGTTTGTCCCATGAGGAGCACCCCCATAGCCATCCTCTCTATGGACATGGTGTATGCAAGTGGCCAGGCTGTGAAGCAGTGTGCGAAGATTTCCAATCATTTCTAAAACATCTCAACAGTGAGCATGCGCTGGACGATAGAAGTACAGCCCAATGTAGAGTACAAATGCAGGTTGTACAGCAGTTAGAGCTACAGCTTGCAAAAGACAAAGAACGCCTGCAAGCCATGATGACCCACCTGCATGTGAAGTCTACAGAACCCAAAGCCGCCCCTCAGCCCTTGAATCTGGTATCAAGTGTCACTCTCTCCAAGTCCGCATCGGAGGCTTCTCCACAGAGCTTACCTCATACTCCAACGACCCCAACCGCCCCCCTGACTCCCGTCACCCAAGGCCCCTCTGTCATCACAACCACCAGCATGCACACGGTGGGACCCATCCGCAGGCGGTACTCAGACAAATACAACGTGCCCATTTCGTCAGCAGATATTGCGCAGAACCAAGAATTTTATAAGAACGCAGAAGTTAGACCACCATTTACATATGCATCTTTAATTAGGCAGGCCATTCTCGAATCTCCAGAAAAGCAGCTAACACTAAATGAGATCTATAACTGGTTCACACGAATGTTTGCTTACTTCCGACGCAACGCGGCCACGTGGAAGAATGCAGTGCGTCATAATCTTAGTCTTCACAAGTGTTTTGTGCGAGTAGAAAACGTTAAAGGGGCAGTATGGACAGTGGATGAAGTAGAATTCCAAAAACGAAGGCCACAAAAGATCAGTGGTAACCCTTCCCTTATTAAAAACATGCAGAGCAGCCACGCCTACTGCACACCTCTCAATGCAGCTTTACAGGCTTCAATGGCTGAGAATAGTATACCTCTATACACTACCGCTTCCATGGGAAATCCCACTCTGGGCAACTTAGCCAGCGCAATACGGGAAGAGCTGAACGGGGCAATGGAGCATACCAACAGCAACGAGAGTGACAGCAGTCCAGGCAGATCTCCTATGCAAGCCGTGCATCCTGTACACGTCAAAGAAGAGCCCCTCGATCCAGAGGAAGCTGAAGGGCCCCTGTCCTTAGTGACAACAGCCAACCACAGTCCAGATTTTGACCATGACAGAGATTACGAAGATGAACCAGTAAACGAGGACATGGAGTGA
GPC3	0	0.0535714	0.136364	0	0.151515	0.576923	0.423077	0.192308	0.0909091	0.179487	0.232143	0.179487	0.151515	1	0.30303	0.136364	0.26087	0.633333	0.192308	0.363636	0.366667	0.666667	0.296296	0.121212	0.578947	0.516129	0.421053	0.518519	0.269231	0.384615	0.483871	0.333333	0.608696	0.481481	0.272727	0.615385	0.392857	0	0	0.454545	0.333333	0.125	0.512821	0.615385	0.0769231	0.227273	0.030303	0.259259	0.0454545	0.272727	0.222222	0.242424	0.461538	0.128205	0.384615	0.0357143	0.346154	0.130435	0.666667	0.222222	0.461538	0.160714	2719	1581	NP_001158091.1	ATGGCCGGGACCGTGCGCACCGCGTGCTTGGTGGTGGCGATGCTGCTCAGCTTGGACTTCCCGGGACAGGCGCAGCCCCCGCCGCCGCCGCCGGACGCCACCTGTCACCAAGTCCGCTCCTTCTTCCAGAGACTGCAGCCCGGACTCAAGTGGGTGCCAGAAACTCCCGTGCCAGAGGCCTTTGAAATTGTTGTTCGCCATGCCAAGAACTACACCAATGCCATGTTCAAGAACAACTACCCAAGCCTGACTCCACAAGCTTTTGAGTTTGTGGGTGAATTTTTCACAGATGTGTCTCTCTACATCTTGGGTTCTGACATCAATGTAGATGACATGGTCAATGAATTGTTTGACAGCCTGTTTCCAGTCATCTATACCCAGCTAATGAACCCAGGCCTGCCTGATTCAGCCTTGGACATCAATGAGTGCCTCCGAGGAGCAAGACGTGACCTGAAAGTATTTGGGAATTTCCCCAAGCTTATTATGACCCAGGTTTCCAAGTCACTGCAAGTCACTAGGATCTTCCTTCAGGCTCTGAATCTTGGAATTGAAGTGATCAACACAACTGATCACCTGAAGTTCAGTAAGGACTGTGGCCGAATGCTCACCAGAATGTGGTACTGCTCTTACTGCCAGGGACTGATGATGGTTAAACCCTGTGGCGGTTACTGCAATGTGGTCATGCAAGGCTGTATGGCAGGTGTGGTGGAGATTGACAAGTACTGGAGAGAATACATTCTGTCCCTTGAAGAACTTGTGAATGGCATGTACAGAATCTATGACATGGAGAACGTACTGCTTGGTCTCTTTTCAACAATCCATGATTCTATCCAGTATGTCCAGAAGAATGCAGGAAAGCTGACCACCACTATTGGCAAGTTATGTGCCCATTCTCAACAACGCCAATATAGATCTGCTTATTATCCTGAAGATCTCTTTATTGACAAGAAAGTATTAAAAGTTGCTCATGTAGAACATGAAGAAACCTTATCCAGCCGAAGAAGGGAACTAATTCAGAAGTTGAAGTCTTTCATCAGCTTCTATAGTGCTTTGCCTGGCTACATCTGCAGCCATAGCCCTGTGGCGGAAAACGACACCCTTTGCTGGAATGGACAAGAACTCGTGGAGAGATACAGCCAAAAGGCAGCAAGGAATGGAATGAAAAACCAGTTCAATCTCCATGAGCTGAAAATGAAGGGCCCTGAGCCAGTGGTCAGTCAAATTATTGACAAACTGAAGCACATTAACCAGCTCCTGAGAACCATGTCTATGCCCAAAGGTAGAGTTCTGGATAAAAACCTGGATGAGGAAGGGTTTGAAAGTGGAGACTGCGGTGATGATGAAGATGAGTGCATTGGAGGCTCTGGTGATGGAATGATAAAAGTGAAGAATCAGCTCCGCTTCCTTGCAGAACTGGCCTATGATCTGGATGTGGATGATGCGCCTGGAAACAGTCAGCAGGCAACTCCGAAGGACAACGAGATAAGCACCTTTCACAACCTCGGGAACGTTCATTCCCCGCTGAAGCTTCTCACCAGCATGGCCATCTCGGTGGTGTGCTTCTTCTTCCTGGTGCACTGA
IDH1	0	0.111111	0.133333	0.0833333	0.181818	0.411765	0.588235	0.419355	0.136364	0.24	0.111111	0.16	0.227273	0	0.136364	0.133333	0.208333	0.448276	0	0.212121	0.551724	0.432432	0	0.212121	0.470588	0.6	0.529412	0.352941	0.193548	0.611111	0.4	0.567568	0.458333	0.647059	0.272727	0.388889	0.222222	0.0666667	1	0.266667	0.6	0.296296	0.36	0.555556	0.2	0.0666667	0.0454545	0.25	0.333333	0.30303	0.333333	0.272727	0.4	0.24	0.444444	0.0740741	0.387097	0.25	0.4	0.416667	0.4	0.185185	3417	1245	NP_005887.2	ATGTCCAAAAAAATCAGTGGCGGTTCTGTGGTAGAGATGCAAGGAGATGAAATGACACGAATCATTTGGGAATTGATTAAAGAGAAACTCATTTTTCCCTACGTGGAATTGGATCTACATAGCTATGATTTAGGCATAGAGAATCGTGATGCCACCAACGACCAAGTCACCAAGGATGCTGCAGAAGCTATAAAGAAGCATAATGTTGGCGTCAAATGTGCCACTATCACTCCTGATGAGAAGAGGGTTGAGGAGTTCAAGTTGAAACAAATGTGGAAATCACCAAATGGCACCATACGAAATATTCTGGGTGGCACGGTCTTCAGAGAAGCCATTATCTGCAAAAATATCCCCCGGCTTGTGAGTGGATGGGTAAAACCTATCATCATAGGTCGTCATGCTTATGGGGATCAATACAGAGCAACTGATTTTGTTGTTCCTGGGCCTGGAAAAGTAGAGATAACCTACACACCAAGTGACGGAACCCAAAAGGTGACATACCTGGTACATAACTTTGAAGAAGGTGGTGGTGTTGCCATGGGGATGTATAATCAAGATAAGTCAATTGAAGATTTTGCACACAGTTCCTTCCAAATGGCTCTGTCTAAGGGTTGGCCTTTGTATCTGAGCACCAAAAACACTATTCTGAAGAAATATGATGGGCGTTTTAAAGACATCTTTCAGGAGATATATGACAAGCAGTACAAGTCCCAGTTTGAAGCTCAAAAGATCTGGTATGAGCATAGGCTCATCGACGACATGGTGGCCCAAGCTATGAAATCAGAGGGAGGCTTCATCTGGGCCTGTAAAAACTATGATGGTGACGTGCAGTCGGACTCTGTGGCCCAAGGGTATGGCTCTCTCGGCATGATGACCAGCGTGCTGGTTTGTCCAGATGGCAAGACAGTAGAAGCAGAGGCTGCCCACGGGACTGTAACCCGTCACTACCGCATGTACCAGAAAGGACAGGAGACGTCCACCAATCCCATTGCTTCCATTTTTGCCTGGACCAGAGGGTTAGCCCACAGAGCAAAGCTTGATAACAATAAAGAGCTTGCCTTCTTTGCAAATGCTTTGGAAGAAGTCTCTATTGAGACAATTGAGGCTGGCTTCATGACCAAGGACTTGGCTGCTTGCATTAAAGGTTTACCCAATGTGCAACGTTCTGACTACTTGAATACATTTGAGTTCATGGATAAACTTGGAGAAAACTTGAAGATCAAACTAGCTCAGGCCAAACTTTAA
IL2	0	0.185185	0	0	0.272727	0.166667	0.833333	0.285714	0.181818	0.2	0.148148	0.2	0	1	0.272727	0.6	0.142857	0.75	0	1	0.25	0.545455	0	0	0.75	0.666667	0.25	0.4	0.571429	0.571429	0.333333	0.454545	0.214286	0.6	0.272727	0.428571	0.333333	0	0	0.4	0.75	0.037037	0.2	0.666667	0.1	0	0	0	0	0	0.6	0	0.5	0.4	0.333333	0.185185	0.142857	0.642857	0.25	0.4	0.4	0.111111	3558	462	NP_000577.2	ATGTACAGGATGCAACTCCTGTCTTGCATTGCACTAAGTCTTGCACTTGTCACAAACAGTGCACCTACTTCAAGTTCTACAAAGAAAACACAGCTACAACTGGAGCATTTACTGCTGGATTTACAGATGATTTTGAATGGAATTAATAATTACAAGAATCCCAAACTCACCAGGATGCTCACATTTAAGTTTTACATGCCCAAGAAGGCCACAGAACTGAAACATCTTCAGTGTCTAGAAGAAGAACTCAAACCTCTGGAGGAAGTGCTAAATTTAGCTCAAAGCAAAAACTTTCACTTAAGACCCAGGGACTTAATCAGCAATATCAACGTAATAGTTCTGGAACTAAAGGGATCTGAAACAACATTCATGTGTGAATATGCTGATGAGACAGCAACCATTGTAGAATTTCTGAACAGATGGATTACCTTTTGTCAAAGCATCATCTCAACACTGACTTGA
JAK2	0	0.192661	0.166667	0.0555556	0.319444	0.277778	0.722222	0.307692	0.180556	0.25	0.0366972	0.160714	0.0555556	1	0.152778	0.25	0.296296	0.697674	0.0192308	0.403226	0.302326	0.35443	0	0.16129	0.326531	0.684211	0.673469	0.333333	0.365385	0.444444	0.315789	0.64557	0.166667	0.666667	0.277778	0.555556	0.183486	0.1	0	0.383333	0.518519	0.165138	0.285714	0.757576	0.355263	0.05	0.0138889	0.509804	0.05	0.129032	0.0784314	0.306452	0.421053	0.303571	0.242424	0.110092	0.307692	0.481481	0.481481	0.411765	0.223684	0.311927	3717	3399	NP_001309124.1	ATGGGAATGGCCTGCCTTACGATGACAGAAATGGAGGGAACATCCACCTCTTCTATATATCAGAATGGTGATATTTCTGGAAATGCCAATTCTATGAAGCAAATAGATCCAGTTCTTCAGGTGTATCTTTACCATTCCCTTGGGAAATCTGAGGCAGATTATCTGACCTTTCCATCTGGGGAGTATGTTGCAGAAGAAATCTGTATTGCTGCTTCTAAAGCTTGTGGTATCACACCTGTGTATCATAATATGTTTGCTTTAATGAGTGAAACAGAAAGGATCTGGTATCCACCCAACCATGTCTTCCATATAGATGAGTCAACCAGGCATAATGTACTCTACAGAATAAGATTTTACTTTCCTCGTTGGTATTGCAGTGGCAGCAACAGAGCCTATCGGCATGGAATATCTCGAGGTGCTGAAGCTCCTCTTCTTGATGACTTTGTCATGTCTTACCTCTTTGCTCAGTGGCGGCATGATTTTGTGCACGGATGGATAAAAGTACCTGTGACTCATGAAACACAGGAAGAATGTCTTGGGATGGCAGTGTTAGATATGATGAGAATAGCCAAAGAAAACGATCAAACCCCACTGGCCATCTATAACTCTATCAGCTACAAGACATTCTTACCAAAATGTATTCGAGCAAAGATCCAAGACTATCATATTTTGACAAGGAAGCGAATAAGGTACAGATTTCGCAGATTTATTCAGCAATTCAGCCAATGCAAAGCCACTGCCAGAAACTTGAAACTTAAGTATCTTATAAATCTGGAAACTCTGCAGTCTGCCTTCTACACAGAGAAATTTGAAGTAAAAGAACCTGGAAGTGGTCCTTCAGGTGAGGAGATTTTTGCAACCATTATAATAACTGGAAACGGTGGAATTCAGTGGTCAAGAGGGAAACATAAAGAAAGTGAGACACTGACAGAACAGGATTTACAGTTATATTGCGATTTTCCTAATATTATTGATGTCAGTATTAAGCAAGCAAACCAAGAGGGTTCAAATGAAAGCCGAGTTGTAACTATCCATAAGCAAGATGGTAAAAATCTGGAAATTGAACTTAGCTCATTAAGGGAAGCTTTGTCTTTCGTGTCATTAATTGATGGATATTATAGATTAACTGCAGATGCACATCATTACCTCTGTAAAGAAGTAGCACCTCCAGCCGTGCTTGAAAATATACAAAGCAACTGTCATGGCCCAATTTCGATGGATTTTGCCATTAGTAAACTGAAGAAAGCAGGTAATCAGACTGGACTGTATGTACTTCGATGCAGTCCTAAGGACTTTAATAAATATTTTTTGACTTTTGCTGTCGAGCGAGAAAATGTCATTGAATATAAACACTGTTTGATTACAAAAAATGAGAATGAAGAGTACAACCTCAGTGGGACAAAGAAGAACTTCAGCAGTCTTAAAGATCTTTTGAATTGTTACCAGATGGAAACTGTTCGCTCAGACAATATAATTTTCCAGTTTACTAAATGCTGTCCCCCAAAGCCAAAAGATAAATCAAACCTTCTAGTCTTCAGAACGAATGGTGTTTCTGATGTACCAACCTCACCAACATTACAGAGGCCTACTCATATGAACCAAATGGTGTTTCACAAAATCAGAAATGAAGATTTGATATTTAATGAAAGCCTTGGCCAAGGCACTTTTACAAAGATTTTTAAAGGCGTACGAAGAGAAGTAGGAGACTACGGTCAACTGCATGAAACAGAAGTTCTTTTAAAAGTTCTGGATAAAGCACACAGAAACTATTCAGAGTCTTTCTTTGAAGCAGCAAGTATGATGAGCAAGCTTTCTCACAAGCATTTGGTTTTAAATTATGGAGTATGTGTCTGTGGAGACGAGAATATTCTGGTTCAGGAGTTTGTAAAATTTGGATCACTAGATACATATCTGAAAAAGAATAAAAATTGTATAAATATATTATGGAAACTTGAAGTTGCTAAACAGTTGGCATGGGCCATGCATTTTCTAGAAGAAAACACCCTTATTCATGGGAATGTATGTGCCAAAAATATTCTGCTTATCAGAGAAGAAGACAGGAAGACAGGAAATCCTCCTTTCATCAAACTTAGTGATCCTGGCATTAGTATTACAGTTTTGCCAAAGGACATTCTTCAGGAGAGAATACCATGGGTACCACCTGAATGCATTGAAAATCCTAAAAATTTAAATTTGGCAACAGACAAATGGAGTTTTGGTACCACTTTGTGGGAAATCTGCAGTGGAGGAGATAAACCTCTAAGTGCTCTGGATTCTCAAAGAAAGCTACAATTTTATGAAGATAGGCATCAGCTTCCTGCACCAAAGTGGGCAGAATTAGCAAACCTTATAAATAATTGTATGGATTATGAACCAGATTTCAGGCCTTCTTTCAGAGCCATCATACGAGATCTTAACAGTTTGTTTACTCCAGATTATGAACTATTAACAGAAAATGACATGTTACCAAATATGAGGATAGGTGCCCTGGGGTTTTCTGGTGCCTTTGAAGACCGGGATCCTACACAGTTTGAAGAGAGACATTTGAAATTTCTACAGCAACTTGGCAAGGGTAATTTTGGGAGTGTGGAGATGTGCCGGTATGACCCTCTACAGGACAACACTGGGGAGGTGGTCGCTGTAAAAAAGCTTCAGCATAGTACTGAAGAGCACCTAAGAGACTTTGAAAGGGAAATTGAAATCCTGAAATCCCTACAGCATGACAACATTGTAAAGTACAAGGGAGTGTGCTACAGTGCTGGTCGGCGTAATCTAAAATTAATTATGGAATATTTACCATATGGAAGTTTACGAGACTATCTTCAAAAACATAAAGAACGGATAGATCACATAAAACTTCTGCAGTACACATCTCAGATATGCAAGGGTATGGAGTATCTTGGTACAAAAAGGTATATCCACAGGGATCTGGCAACGAGAAATATATTGGTGGAGAACGAGAACAGAGTTAAAATTGGAGATTTTGGGTTAACCAAAGTCTTGCCACAAGACAAAGAATACTATAAAGTAAAAGAACCTGGTGAAAGTCCCATATTCTGGTATGCTCCAGAATCACTGACAGAGAGCAAGTTTTCTGTGGCCTCAGATGTTTGGAGCTTTGGAGTGGTTCTGTATGAACTTTTCACATACATTGAGAAGAGTAAAAGTCCACCAGCGGAATTTATGCGTATGATTGGCAATGACAAACAAGGACAGATGATCGTGTTCCATTTGATAGAACTTTTGAAGAATAATGGAAGATTACCAAGACCAGATGGATGCCCAGATGAGATCTATATGATCATGACAGAATGCTGGAACAATAATGTAAATCAACGCCCCTCCTTTAGGGATCTAGCTCTTCGAGTGGATCAAATAAGGGATAACATGGCTGGATGA
JAKMIP3	0	0.0588235	0.0454545	0.314286	0.203704	0.736842	0.263158	0.2375	0.0740741	0.114754	0.142857	0.278689	0.259259	1	0.240741	0.170455	0.0857143	0.229008	0.1625	0.238095	0.770992	0.8	0.272727	0.285714	0.916667	0.36	0.0833333	0.75	0.175	0.186667	0.64	0.2	0.428571	0.25	0.166667	0.813333	0.537815	0.272727	0	0.25	0.166667	0.12605	0.557377	0.368421	0.205128	0.193182	0.0555556	0.151515	0.0681818	0.357143	0.363636	0.119048	0.230769	0.0491803	0.631579	0.0336134	0.425	0.171429	0.833333	0.212121	0.564103	0.10084	282973	2973	NP_001310015.1	ATGTCCAAGAGGGGCATGAGCAGCCGGGCCAAGGGGGACAAGGCAGAGGCCCTCGCGGCGCTGCAGGCGGCCAACGAGGATCTTCGAGCCAAGCTCACAGACATCCAGATCGAGCTGCAGCAGGAGAAGAGCAAGGTCAGCAAAGTGGAACGCGAGAAGAACCAGGAGCTGCGGCAGGTGCGCGAGCATGAGCAGCATAAGACCGCGGTCTTGCTCACGGAGCTCAAGACAAAGCTGCACGAGGAGAAGATGAAGGAGCTACAGGCTGTGCGTGAGACGCTGCTGCGGCAGCATGAGGCTGAGCTGCTCAGGGTCATCAAGATCAAGGACAACGAGAACCAGCGGCTGCAGGCACTGCTCAGTGCCCTGCGTGATGGCGGCCCCGAAAAGGTCAAGACCGTGCTGCTGTCCGAGGCCAAGGAGGAGGCCAAGAAGGGGTTCGAGGTGGAGAAGGTCAAGATGCAGCAGGAGATCTCCGAGCTCAAGGGCGCCAAAAGGCAGGTGGAGGAGGCGCTGACGCTGGTGATCCAAGCGGACAAGATCAAGGCCGCAGAGATCCGCAGCGTGTACCACCTGCACCAGGAGGAGATCACCCGCATCAAGAAGGAGTGCGAGCGGGAGATCCGCAGGCTGATGGAGGAGATAAAATTTAAAGACAGAGCAGTCTTCGTGCTGGAGAGAGAGTTAGGGGTTCAAGCCGGGCATGCTCAGAGACTGCAGCTCCAAAAAGAGGCTCTAGATGAGCAGCTGTCCCAGGTCCGAGAGGCCGACCGGCACCCGGGCAGCCCCAGACGGGAACTTCCTCATGCAGCTGGTGCAGGAGACGCTTCAGACCACTCGGGAAGCCCTGAACAGCAGTTGGATGAAAAAGATGCCCGGCGCTTCCAGCTTAAAATCGCGGAGTTAAGTGCGATTATCCGCAAACTGGAGGACCGCAATGCATTGCTGTCGGAAGAGAGGAATGAGCTGTTGAAGCGCGTAAGAGAAGCTGAGAGTCAGTACAAGCCTCTGCTGGATAAAAACAAGCGCCTCAGTCGGAAGAACGAGGATTTGTCTCATGCTTTACGCCGAATGGAAAACAAGTTAAAATTTGTCACCCAGGAGAACATAGAAATGAGACAGAGAGCTGGAATCATACGGAGACCCAGTTCCTTGAATGACCTTGATCAAAGTCAGGATGAGAGAGAAGTCGATTTCTTGAAGCTTCAGATTGTGGAGCAGCAAAACCTCATAGATGAACTGTCTAAGACCCTTGAGACCGCCGGCTACGTGAAGAGCGTGTTAGAGCGGGACAAGCTGTTAAGATTCCGGAAGCAAAGAAAGAAAATGGCAAAACTTCCCAAGCCGGTGGTTGTGGAGACCTTCTTTGGATACGACGAAGAGGCTTCCCTGGAATCCGACGGCTCCTCCGTCTCTTACCAAACAGACAGGACGGACCAGACCCCGTGCACCCCGGACGATGACTTGGAGGAGGGCATGGCCAAGGAGGAGACGGAGCTGAGGTTCCGGCAGCTGACCATGGAGTACCAGGCCCTGCAGCGTGCCTACGCTTTGTTGCAGGAGCAGGTTGGAGGGACGCTGGACGCAGAGCGAGAAGTTAAGACCCGTGAGCAGCTACAAGCCGAAGTGCAGAGGGCACAGGCGCGGATAGAGGACCTGGAGAAGGCCCTGGCGGAGCAGGGGCAGGATATGAAGTGGATTGAAGAGAAGCAGGCACTGTACCGGAGAAATCAAGAGCTTGTGGAAAAGATCAAACAAATGGAGACGGAAGAGGCTCGGCTCAGACACGAGGTGCAGGACGCCAGAGACCAAAACGAGCTGCTGGAGTTCAGGATCCTGGAGCTTGAGGAGAGGGAGAGGAAGTCACCCGCCATCAGCTTCCACCACACGCCCTTCGTGGACGGGAAGAGCCCCCTCCAGGTGTACTGCGAGGCCGAAGGTGTGACGGACATTGTGGTTGCGGAGCTGATGAAGAAGCTGGACATCCTGGGCGATAACGCCGTAAGTAACCTGACCAATGAGGAGCAGGTGGTTGTCATACAAGCCAGGACAGTCCTGACCTTGGCCGAAAAGTGGCTCCAGCAGATTGAGGAGACAGAGGCGGCGCTGCAGCGGAAGATGGTGGATCTGGAGAGCGAGAAGGAGCTGTTCAGTAAGCAGAAGGGCTACCTGGACGAGGAGCTGGACTACCGGAAACAGGCCTTGGACCAGGCCAACAAGCACATCCTGGAGCTGGAAGCCATGCTGTATGATGCCCTGCAGCAGGAGGCCGGGGCTAAGGTGGCTGAGCTGCTGTCAGAGGAGGAGCGCGAGAAGCTCAAGGTGGCCGTGGAGCAGTGGAAGCGCCAGGTCATGAGTGAGCTGCGCGAGCGGGACGCCCAGATCCTGCGGGAGCGCATGGAGCTGCTGCAGCTGGCTCAGCAGAGAATTAAAGAGTTAGAAGAAAGAATAGAAGCTCAGAAGAGACAAATAAAGGAACTGGAGGAAAAGCTTTCATTCTCTGGTCATAGTCCGTCTTGGCACCCTGACGTGCCCCACATTGAATCGGACCCTTTTCCTCCAGTGGGACCAGAAAGCAGGGACAAAATGGGACGTCGCGTCTCCATCCTGAAGACCCAGGGAGATTTGGTCTCTGCACGCCCGTCCCGTGGAGGAAGAGTGAGAAGGGGCAGTGTGTGGGGCGTGGAGCTGCCGTCCACGTGGGATGTGCCAGAACTAGAACTGGCTCTGCCGACTTCTCGGGGGCTTCTCCGGGACGGGCCTGGCCTTGGCTGCTGGACCCTGGGTCCCTTCTCCCGGACGGCAGCCCCCATCCCATTTCCAGGGATGTGTAGCATTCCCTGCCAAGCAGGGGTGAGAACTGCTTCTGTGCAGAAGCACCAGCCGCGGGTCCCCTCCTCTCTCTTGGTTCTCACAGTAGCTGCCACTGGTGTCTGGAGGAAGATTTTCAGAAACAACAGAGGCTTGGCCTGA
JAKMIP1	0	0.0322581	0.101695	0.25	0.16129	0.625	0.375	0.282051	0.193548	0.275862	0.129032	0.103448	0.16129	1	0.322581	0.271186	0.107143	0.34375	0.128205	0.28	0.65625	0.684211	0.214286	0.32	0.888889	0.409091	0.111111	0.590909	0.0769231	0.189655	0.590909	0.315789	0.357143	0.409091	0.0967742	0.810345	0.612903	0.288136	0	0.20339	0.8	0.11828	0.586207	0.454545	0.16	0.118644	0.0645161	0.357143	0.0169492	0.36	0.428571	0.04	0.24	0.0344828	0.545455	0.0322581	0.512821	0.285714	0.2	0	0.6	0.0752688	152789	2037	XP_016863286.1	ATGTCGAAGAAAGGCCGGAGCAAGGGCGAGAAGCCCGAGATGGAGACGGACGCGGTGCAGATGGCCAACGAGGAGCTGCGGGCCAAGCTGACCAGCATTCAGATCGAGTTCCAGCAGGAAAAAAGCAAGATGGATGAGATCAAAGGGAAAGACCGTGTGATTCTGGCCTTGGAGAAGGAACTTGGCGTGCAGGCTGGGCAGACCCAGAAGCTGCTTCTGCAGAAAGAGGCTTTGGATGAGCAGCTGGTTCAGGTCAAGGAGGCCGAGCGGCACCACAGTAGTCCAAAGAGAGAGCTCCCGCCCGGGATCGGGGACATGGTGGAGCTCATGGGCGTCCAGGATCAACATATGGACGAGCGAGATGTGAGGCGATTTCAACTAAAAATTGCTGAACTGAATTCAGTGATACGGAAGCTGGAAGACAGAAATACGCTGTTGGCAGATGAGAGGAATGAACTGCTGAAACGCTCACGAGAGACCGAGGTTCAGCTGAAGCCCCTGGTGGAGAAGAACAAGCGGATGAACAAGAAGAATGAGGATCTGTTGCAGAGTATCCAGAGGATGGAGGAGAAAATCAAGAACCTCACGCGGGAAAACGTGGAAATGAAAGAAAAGCTGTCAGCGCAGGCGTCTCTGAAGCGGCATACCTCCTTGAATGACCTCAGCCTGACGAGGGATGAGCAGGAGATCGAGTTCCTGAGGCTGCAGGTGCTGGAGCAGCAGCACGTCATTGACGACCTCTCACTGGAGAGAGAACGGCTGTTGCGCTCCAAAAGGCATCGAGGGAAAAGTCTGAAACCGCCCAAGAAGCATGTTGTGGAGACATTTTTTGGATTTGATGAGGAGTCTGTGGACTCAGAAACGTTGTCCGAAACATCCTACAACACAGACAGGACAGACAGGACCCCAGCCACGCCCGAAGAAGACTTGGACGATGCCACAGCCCGAGAGGAGGCTGACCTGCGCTTCTGCCAGCTGACCCGGGAGTACCAGGCCCTGCAACGCGCCTACGCCCTGCTCCAGGAGCAGGTGGGAGGCACGCTGGACGCTGAGAGGGAGGCCCGGACTCGGGAGCAGCTACAAGCTGATCTGCTGAGGTGTCAGGCCAAAATCGAAGATTTGGAGAAGTTACTGGTTGAGAAGGGACAGGATTCCAAGTGGGTTGAAGAGAAGCAGCTGCTCATCAGAACAAACCAAGACTTGCTGGAAAAGATTTACAGACTGGAAATGGAAGAGAACCAGCTGAAGAATGAAATGCAAGACGCCAAGGATCAGAACGAGCTGTTAGAATTCAGAGTGCTAGAACTCGAAGAGAGAGAGAGGAGGTCGCCAGCATTTAACCTCCAAATCACCACCTTCCCCGAGAACCACAGCAGCGCTCTCCAGCTGTTCTGTCACCAGGAAGGAGTTAAGGATGTGAATGTTTCTGAACTTATGAAGAAATTAGATATCCTTGGCGATAACGGGAATTTGAGAAATGAAGAACAGGTTGCAATAATCCAAGCTGGAACTGTGCTTGCCCTGTGTGAAAAGTGGCTGAAGCAAATAGAGGGGACCGAGGCCGCCCTGACCCAGAAGATGCTGGACCTGGAGAAGGAGAAGGACCTGTTCAGCAGGCAGAAGGGCTACCTGGAAGAGGAGCTCGACTACCGGAAGCAAGCCCTTGACCAGGCTTACCTGGTAGGACCAGAAAAAATCCAAGACCTGGAGGCCACACTGTACACAGCGCTGCAGCAGGAGCCGGGGCGGAGGGCCGGTGAGGCGCTGAGCGAGGGCCAGCGGGAGGACCTGCAGGCTGCTGTGGAAAAGGTGCGCAGGCAGATCCTCAGGCAGAGCCGCGAGTTCGACAGCCAGATCCTGCGGGAGCGCATGGAGCTGCTGCAGCAGGCCCAGCAGAGAATCCGAGAACTGGAGGACAAACTGGAGTTTCAGAAGCGGCACCTGAAAGAACTGGAGGAAAAGCATTCATTCTGTGGCCTTGATGACTTCAGTGAGCCAAGAACTCGGGATAGAAAAAGAATTTATGGAATAAACTGA
JAKMIP2	0	0.151515	0.144928	0.16129	0.219512	0.230769	0.769231	0.375	0.195122	0.2	0.232323	0.08	0.268293	0	0.170732	0.231884	0.225806	0.576577	0.0714286	0.272727	0.423423	0.575	0.0625	0.181818	0.272727	0.431373	0.727273	0.346154	0.178571	0.411765	0.568627	0.425	0.193548	0.653846	0.097561	0.588235	0.252525	0.130435	1	0.362319	0.5	0.10101	0.48	0.466667	0.191489	0.057971	0.0487805	0.4375	0.0724638	0.272727	0.125	0.272727	0.404255	0.24	0.533333	0.131313	0.375	0.419355	0.5	0.375	0.404255	0.131313	9832	2433	NP_055605.2	ATGTCCAAGAAAGGGCGAAATAAGGGCGAGAAGCCCGAGGCACTCATTGTTGCCCTTCAAGCTGCCAATGAAGACCTCAGGACCAAGCTCACAGACATTCAGATAGAGCTGCATCAAGAGAAGTCCAAGGTATCAAAGCTTGAAAGAGAGAAGACTCAAGAAGCGAAGAGGATTCGTGAGCTGGAGCAGCGCAAGCACACGGTGCTGGTGACAGAACTCAAAGCCAAGCTCCATGAGGAGAAGATGAAGGAGCTGCAGGCTGTGAGGGAGAACCTTATCAAGCAGCACGAGCAGGAAATGTCAAGGACGGTGAAGGTACGTGATGGAGAGATCCAGAGGCTCAAGTCTGCTCTCTGTGCTCTCCGCGACGGCAGCAGTGACAAAGTAAGGACAGCGCTCACCATTGAGGCCCGGGAGGAGGCCCGGAAACTGTTTGACACAGAGCGCCTTAAGCTCTTACAGGAAATTGCGGACCTGAAAACGGCCAAGAAGCAGGTGGACGAGGCTCTGAGCAATATGATCCAAGCAGATAAAATCAAGGCTGGGGACCTTCGGAGTGAGCATCAGTCCCACCAAGAAGCCATCTCGAAGATCAAGTGGGAGTCGGAGCGGGATATTCGGAGGCTGATGGATGAAATCAAAGCCAAGGACAGGATCATCTTTTCCCTGGAAAAGGAACTGGAGACCCAGACAGGCTATGTACAGAAACTCCAACTTCAGAAGGAGGCTTTGGACGAACAACTCTTTCTGGTCAAGGAGGCTGAGTGCAACATGAGCAGCCCAAAACGAGAAATTCCAGGAAGGGCAGGTGATGGTTCCGAACACTGCAGCAGTCCTGATTTGCGAAGAAATCAAAAGAGAATAGCTGAATTGAATGCCACTATAAGAAAATTAGAAGACAGGAATACCTTGCTTGGAGATGAACGAAATGAACTGTTAAAACGTGTGCGGGAAACCGAAAAGCAATGTAAACCTCTCCTGGAAAGGAACAAGTGCCTCGCCAAGAGAAACGATGAACTGATGGTGTCCTTGCAGCGCATGGAAGAAAAACTAAAAGCCGTTACCAAGGAAAATTCAGAAATGAGAGAAAAAATAACATCCCATCCACCCCTGAAGAAATTAAAATCTCTGAATGACCTCGACCAAGCTAATGAAGAACAAGAAACAGAGTTTCTAAAACTTCAGGTCATTGAGCAACAGAACATTATTGATGAGCTCACAAGGGACCGAGAAAAGCTCATCCGTAGAAGAAAGCATAGAAGAAGTTCCAAGCCAATTAAGAGGCCTGTTTTGGACCCGTTTATTGGCTATGATGAGGACTCTATGGATTCAGAGACATCATCCATGGCCTCATTTAGAACAGACAGAACACCAGCTACTCCTGATGATGACTTGGATGAAAGTTTAGCAGCTGAAGAATCTGAACTAAGATTTCGACAATTAACAAAAGAATATCAGGCCCTCCAAAGAGCATATGCCCTCCTACAGGAGCAGACGGGAGGCATCATCGACGCTGAACGAGAAGCCAAGGCTCAAGAACAGCTCCAAGCAGAGGTGCTAAGGTATAAAGCCAAAATTGAAGACCTGGAAGCGACTCTGGCTCAGAAAGGGCAGGATTCACACTGGGTAGAAGATAAACAACTTTTCATTAAGAGAAACCAGGAGCTTTTAGAAAAGATAGAAAAACAGGAGGCAGAAAATCACCGGTTACAACAAGAACTACAGGACGCCAGAGACCAGAATGAGCTGCTGGAGTTTCGAAACCTAGAGCTAGAAGAGAGAGAGAGACGATCCCCTCCATTTAATCTCCAAATTCACCCATTCTCAGATGGTGTGAGTGCTCTACAGATCTACTGTATGAAAGAAGGTGTTAAGGATGTGAACATCCCTGATCTCATAAAGCAGCTTGATATCTTGGGTGATAATGGGAATTTAAGAAATGAAGAACAAGTGGCCATAATTCAGGCCAGCACTGTGCTGTCCCTGGCAGAGAAGTGGATCCAGCAGATTGAAGGAGCTGAGGCTGCCCTACACCAGAAAATGATGGAATTGGAAAGTGACATGGAACAGTTCTGCAAAATAAAAGGCTATCTGGAGGAAGAACTAGACTACAGAAAACAAGCTCTTGACCAAGCATATATGAGAATCCAGGAACTAGAAGCTACTTTGTACAATGCTCTACAGCAAGAAACTGTTATCAAGTTTGGTGAATTATTAAGTGAAAAACAGCAAGAGGAGCTGAGGACGGCAGTAGAAAAGTTACGGCGGCAAATGCTGAGGAAGAGCAGAGAGTATGACTGTCAGATTCTTCAGGAGAGAATGGAGCTCTTACAGCAAGCCCATCAGAGAATTCGTGACTTAGAAGATAAAACAGACATCCAGAAAAGACAAATAAAAGACTTAGAAGAAAAGAGTAACCGAAAACATGGATAA
JAK1	0	0.0625	0.0877193	0.12963	0.136986	0.545455	0.454545	0.36	0.109589	0.230769	0.241071	0.246154	0.178082	0	0.30137	0.280702	0.203704	0.442105	0	0.368421	0.557895	0.557692	0.0384615	0.192982	0.511111	0.4	0.488889	0.474576	0.22	0.175	0.6	0.442308	0.407407	0.525424	0.219178	0.825	0.375	0.263158	1	0.140351	0.46875	0.142857	0.492308	0.441176	0.136364	0.157895	0.0547945	0.403846	0.0701754	0.263158	0.326923	0.175439	0.333333	0.0307692	0.558824	0.0535714	0.42	0.259259	0.53125	0.230769	0.530303	0.125	3716	3462	NP_001308786.1	ATGCAGTATCTAAATATAAAAGAGGACTGCAATGCCATGGCTTTCTGTGCTAAAATGAGGAGCTCCAAGAAGACTGAGGTGAACCTGGAGGCCCCTGAGCCAGGGGTGGAAGTGATCTTCTATCTGTCGGACAGGGAGCCCCTCCGGCTGGGCAGTGGAGAGTACACAGCAGAGGAACTGTGCATCAGGGCTGCACAGGCATGCCGTATCTCTCCTCTTTGTCACAACCTCTTTGCCCTGTATGACGAGAACACCAAGCTCTGGTATGCTCCAAATCGCACCATCACCGTTGATGACAAGATGTCCCTCCGGCTCCACTACCGGATGAGGTTCTATTTCACCAATTGGCATGGAACCAACGACAATGAGCAGTCAGTGTGGCGTCATTCTCCAAAGAAGCAGAAAAATGGCTACGAGAAAAAAAAGATTCCAGATGCAACCCCTCTCCTTGATGCCAGCTCACTGGAGTATCTGTTTGCTCAGGGACAGTATGATTTGGTGAAATGCCTGGCTCCTATTCGAGACCCCAAGACCGAGCAGGATGGACATGATATTGAGAACGAGTGTCTAGGGATGGCTGTCCTGGCCATCTCACACTATGCCATGATGAAGAAGATGCAGTTGCCAGAACTGCCCAAGGACATCAGCTACAAGCGATATATTCCAGAAACATTGAATAAGTCCATCAGACAGAGGAACCTTCTCACCAGGATGCGGATAAATAATGTTTTCAAGGATTTCCTAAAGGAATTTAACAACAAGACCATTTGTGACAGCAGCGTGTCCACGCATGACCTGAAGGTGAAATACTTGGCTACCTTGGAAACTTTGACAAAACATTACGGTGCTGAAATATTTGAGACTTCCATGTTACTGATTTCATCAGAAAATGAGATGAATTGGTTTCATTCGAATGACGGTGGAAACGTTCTCTACTACGAAGTGATGGTGACTGGGAATCTTGGAATCCAGTGGAGGCATAAACCAAATGTTGTTTCTGTTGAAAAGGAAAAAAATAAACTGAAGCGGAAAAAACTGGAAAATAAACACAAGAAGGATGAGGAGAAAAACAAGATCCGGGAAGAGTGGAACAATTTTTCTTACTTCCCTGAAATCACTCACATTGTAATAAAGGAGTCTGTGGTCAGCATTAACAAGCAGGACAACAAGAAAATGGAACTGAAGCTCTCTTCCCACGAGGAGGCCTTGTCCTTTGTGTCCCTGGTAGATGGCTACTTCCGGCTCACAGCAGATGCCCATCATTACCTCTGCACCGACGTGGCCCCCCCGTTGATCGTCCACAACATACAGAATGGCTGTCATGGTCCAATCTGTACAGAATACGCCATCAATAAATTGCGGCAAGAAGGAAGCGAGGAGGGGATGTACGTGCTGAGGTGGAGCTGCACCGACTTTGACAACATCCTCATGACCGTCACCTGCTTTGAGAAGTCTGAGGTGCAGGGTGCCCAGAAGCAGTTCAAGAACTTTCAGATCGAGGTGCAGAAGGGCCGCTACAGTCTGCACGGTTCGGACCGCAGCTTCCCCAGCTTGGGAGACCTCATGAGCCACCTCAAGAAGCAGATCCTGCGCACGGATAACATCAGCTTCATGCTAAAACGCTGCTGCCAGCCCAAGCCCCGAGAAATCTCCAACCTGCTGGTGGCTACTAAGAAAGCCCAGGAGTGGCAGCCCGTCTACCCCATGAGCCAGCTGAGTTTCGATCGGATCCTCAAGAAGGATCTGGTGCAGGGCGAGCACCTTGGGAGAGGCACGAGAACACACATCTATTCTGGGACCCTGATGGATTACAAGGATGACGAAGGAACTTCTGAAGAGAAGAAGATAAAAGTGATCCTCAAAGTCTTAGACCCCAGCCACAGGGATATTTCCCTGGCCTTCTTCGAGGCAGCCAGCATGATGAGACAGGTCTCCCACAAACACATCGTGTACCTCTATGGCGTCTGTGTCCGCGACGTGGAGAATATCATGGTGGAAGAGTTTGTGGAAGGGGGTCCTCTGGATCTCTTCATGCACCGGAAAAGCGATGTCCTTACCACACCATGGAAATTCAAAGTTGCCAAACAGCTGGCCAGTGCCCTGAGCTACTTGGAGGATAAAGACCTGGTCCATGGAAATGTGTGTACTAAAAACCTCCTCCTGGCCCGTGAGGGCATCGACAGTGAGTGTGGCCCATTCATCAAGCTCAGTGACCCCGGCATCCCCATTACGGTGCTGTCTAGGCAAGAATGCATTGAACGAATCCCATGGATTGCTCCTGAGTGTGTTGAGGACTCCAAGAACCTGAGTGTGGCTGCTGACAAGTGGAGCTTTGGAACCACGCTCTGGGAAATCTGCTACAATGGCGAGATCCCCTTGAAAGACAAGACGCTGATTGAGAAAGAGAGATTCTATGAAAGCCGGTGCAGGCCAGTGACACCATCATGTAAGGAGCTGGCTGACCTCATGACCCGCTGCATGAACTATGACCCCAATCAGAGGCCTTTCTTCCGAGCCATCATGAGAGACATTAATAAGCTTGAAGAGCAGAATCCAGATATTGTTTCAGAAAAAAAACCAGCAACTGAAGTGGACCCCACACATTTTGAAAAGCGCTTCCTAAAGAGGATCCGTGACTTGGGAGAGGGCCACTTTGGGAAGGTTGAGCTCTGCAGGTATGACCCCGAAGGGGACAATACAGGGGAGCAGGTGGCTGTTAAATCTCTGAAGCCTGAGAGTGGAGGTAACCACATAGCTGATCTGAAAAAGGAAATCGAGATCTTAAGGAACCTCTATCATGAGAACATTGTGAAGTACAAAGGAATCTGCACAGAAGACGGAGGAAATGGTATTAAGCTCATCATGGAATTTCTGCCTTCGGGAAGCCTTAAGGAATATCTTCCAAAGAATAAGAACAAAATAAACCTCAAACAGCAGCTAAAATATGCCGTTCAGATTTGTAAGGGGATGGACTATTTGGGTTCTCGGCAATACGTTCACCGGGACTTGGCAGCAAGAAATGTCCTTGTTGAGAGTGAACACCAAGTGAAAATTGGAGACTTCGGTTTAACCAAAGCAATTGAAACCGATAAGGAGTATTACACCGTCAAGGATGACCGGGACAGCCCTGTGTTTTGGTATGCTCCAGAATGTTTAATGCAATCTAAATTTTATATTGCCTCTGACGTCTGGTCTTTTGGAGTCACTCTGCATGAGCTGCTGACTTACTGTGATTCAGATTCTAGTCCCATGGCTTTGTTCCTGAAAATGATAGGCCCAACCCATGGCCAGATGACAGTCACAAGACTTGTGAATACGTTAAAAGAAGGAAAACGCCTGCCGTGCCCACCTAACTGTCCAGATGAGGTTTATCAACTTATGAGGAAATGCTGGGAATTCCAACCATCCAATCGGACAAGCTTTCAGAACCTTATTGAAGGATTTGAAGCACTTTTAAAATAA
JAK3	1	0.013245	0.0897436	0.210526	0.123596	0.673913	0.326087	0.215909	0.11236	0.0833333	0.284768	0.347222	0.202247	0	0.449438	0.115385	0.210526	0.166667	0.0681818	0.0886076	0.833333	0.761905	0.168831	0.303797	0.566667	0.237288	0.433333	0.666667	0.102273	0.132075	0.762712	0.238095	0.342105	0.333333	0.0449438	0.867925	0.556291	0.282051	0	0.0512821	0.21875	0.0596026	0.527778	0.189189	0.027027	0.371795	0.0674157	0.168831	0.0897436	0.481013	0.467532	0.126582	0.27027	0.0416667	0.810811	0.0331126	0.613636	0.236842	0.78125	0.194805	0.702703	0.0529801	3718	3375	NP_000206.2	ATGGCACCTCCAAGTGAAGAGACGCCCCTGATCCCTCAGCGTTCATGCAGCCTCTTGTCCACGGAGGCTGGTGCCCTGCATGTGCTGCTGCCCGCTCGGGGCCCCGGGCCCCCCCAGCGCCTATCTTTCTCCTTTGGGGACCACTTGGCTGAGGACCTGTGCGTGCAGGCTGCCAAGGCCAGCGGCATCCTGCCTGTGTACCACTCCCTCTTTGCTCTGGCCACGGAGGACCTGTCCTGCTGGTTCCCCCCGAGCCACATCTTCTCCGTGGAGGATGCCAGCACCCAAGTCCTGCTGTACAGGATTCGCTTTTACTTCCCCAATTGGTTTGGGCTGGAGAAGTGCCACCGCTTCGGGCTACGCAAGGATTTGGCCAGTGCTATCCTTGACCTGCCAGTCCTGGAGCACCTCTTTGCCCAGCACCGCAGTGACCTGGTGAGTGGGCGCCTCCCCGTGGGCCTCAGTCTCAAGGAGCAGGGTGAGTGTCTCAGCCTGGCCGTGTTGGACCTGGCCCGGATGGCGCGAGAGCAGGCCCAGCGGCCGGGAGAGCTGCTGAAGACTGTCAGCTACAAGGCCTGCCTACCCCCAAGCCTGCGCGACCTGATCCAGGGCCTGAGCTTCGTGACGCGGAGGCGTATTCGGAGGACGGTGCGCAGAGCCCTGCGCCGCGTGGCCGCCTGCCAGGCAGACCGGCACTCGCTCATGGCCAAGTACATCATGGACCTGGAGCGGCTGGATCCAGCCGGGGCCGCCGAGACCTTCCACGTGGGCCTCCCTGGGGCCCTTGGTGGCCACGACGGGCTGGGGCTGCTCCGCGTGGCTGGTGACGGCGGCATCGCCTGGACCCAGGGAGAACAGGAGGTCCTCCAGCCCTTCTGCGACTTTCCAGAAATCGTAGACATTAGCATCAAGCAGGCCCCGCGCGTTGGCCCGGCCGGAGAGCACCGCCTGGTCACTGTTACCAGGACAGACAACCAGATTTTAGAGGCCGAGTTCCCAGGGCTGCCCGAGGCTCTGTCGTTCGTGGCGCTCGTGGACGGCTACTTCCGGCTGACCACGGACTCCCAGCACTTCTTCTGCAAGGAGGTGGCACCGCCGAGGCTGCTGGAGGAAGTGGCCGAGCAGTGCCACGGCCCCATCACTCTGGACTTTGCCATCAACAAGCTCAAGACTGGGGGCTCACGTCCTGGCTCCTATGTTCTCCGCCGCAGCCCCCAGGACTTTGACAGCTTCCTCCTCACTGTCTGTGTCCAGAACCCCCTTGGTCCTGATTATAAGGGCTGCCTCATCCGGCGCAGCCCCACAGGAACCTTCCTTCTGGTTGGCCTCAGCCGACCCCACAGCAGTCTTCGAGAGCTCCTGGCAACCTGCTGGGATGGGGGGCTGCACGTAGATGGGGTGGCAGTGACCCTCACTTCCTGCTGTATCCCCAGACCCAAAGAAAAGTCCAACCTGATCGTGGTCCAGAGAGGTCACAGCCCACCCACATCATCCTTGGTTCAGCCCCAATCCCAATACCAGCTGAGTCAGATGACATTTCACAAGATCCCTGCTGACAGCCTGGAGTGGCATGAGAACCTGGGCCATGGGTCCTTCACCAAGATTTACCGGGGCTGTCGCCATGAGGTGGTGGATGGGGAGGCCCGAAAGACAGAGGTGCTGCTGAAGGTCATGGATGCCAAGCACAAGAACTGCATGGAGTCATTCCTGGAAGCAGCGAGCTTGATGAGCCAAGTGTCGTACCGGCATCTCGTGCTGCTCCACGGCGTGTGCATGGCTGGAGACAGCACCATGGTGCAGGAATTTGTACACCTGGGGGCCATAGACATGTATCTGCGAAAACGTGGCCACCTGGTGCCAGCCAGCTGGAAGCTGCAGGTGGTCAAACAGCTGGCCTACGCCCTCAACTATCTGGAGGACAAAGGCCTGCCCCATGGCAATGTCTCTGCCCGGAAGGTGCTCCTGGCTCGGGAGGGGGCTGATGGGAGCCCGCCCTTCATCAAGCTGAGTGACCCTGGGGTCAGCCCCGCTGTGTTAAGCCTGGAGATGCTCACCGACAGGATCCCCTGGGTGGCCCCCGAGTGTCTCCGGGAGGCGCAGACACTTAGCTTGGAAGCTGACAAGTGGGGCTTCGGCGCCACGGTCTGGGAAGTGTTTAGTGGCGTCACCATGCCCATCAGTGCCCTGGATCCTGCTAAGAAACTCCAATTTTATGAGGACCGGCAGCAGCTGCCGGCCCCCAAGTGGACAGAGCTGGCCCTGCTGATTCAACAGTGCATGGCCTATGAGCCGGTCCAGAGGCCCTCCTTCCGAGCCGTCATTCGTGACCTCAATAGCCTCATCTCTTCAGACTATGAGCTCCTCTCAGACCCCACACCTGGTGCCCTGGCACCTCGTGATGGGCTGTGGAATGGTGCCCAGCTCTATGCCTGCCAAGACCCCACGATCTTCGAGGAGAGACACCTCAAGTACATCTCACAGCTGGGCAAGGGCAACTTTGGCAGCGTGGAGCTGTGCCGCTATGACCCGCTAGGCGACAATACAGGTGCCCTGGTGGCCGTGAAACAGCTGCAGCACAGCGGGCCAGACCAGCAGAGGGACTTTCAGCGGGAGATTCAGATCCTCAAAGCACTGCACAGTGATTTCATTGTCAAGTATCGTGGTGTCAGCTATGGCCCGGGCCGCCAGAGCCTGCGGCTGGTCATGGAGTACCTGCCCAGCGGCTGCTTGCGCGACTTCCTGCAGCGGCACCGCGCGCGCCTCGATGCCAGCCGCCTCCTTCTCTATTCCTCGCAGATCTGCAAGGGCATGGAGTACCTGGGCTCCCGCCGCTGCGTGCACCGCGACCTGGCCGCCCGAAACATCCTCGTGGAGAGCGAGGCACACGTCAAGATCGCTGACTTCGGCCTAGCTAAGCTGCTGCCGCTTGACAAAGACTACTACGTGGTCCGCGAGCCAGGCCAGAGCCCCATTTTCTGGTATGCCCCCGAATCCCTCTCGGACAACATCTTCTCTCGCCAGTCAGACGTCTGGAGCTTCGGGGTCGTCCTGTACGAGCTCTTCACCTACTGCGACAAAAGCTGCAGCCCCTCGGCCGAGTTCCTGCGGATGATGGGATGTGAGCGGGATGTCCCCGCCCTCTGCCGCCTCTTGGAACTGCTGGAGGAGGGCCAGAGGCTGCCGGCGCCTCCTGCCTGCCCTGCTGAGGTTCACGAGCTCATGAAGCTGTGCTGGGCCCCTAGCCCACAGGACCGGCCATCATTCAGCGCCCTGGGCCCCCAGCTGGACATGCTGTGGAGCGGAAGCCGGGGGTGTGAGACTCATGCCTTCACTGCTCACCCAGAGGGCAAACACCACTCCCTGTCCTTTTCATAG
MAP2K4	0	0.121212	0.15	0.0625	0.289474	0.411765	0.588235	0.181818	0.105263	0.24	0.0909091	0.36	0.157895	1	0.236842	0.2	0.3125	0.652174	0.0909091	0.290323	0.347826	0.3	0.2	0.129032	0.214286	0.708333	0.785714	0.466667	0.545455	0.666667	0.291667	0.7	0.125	0.533333	0.184211	0.333333	0.242424	0.1	0	0.4	0.666667	0.272727	0.16	0.125	0.166667	0.1	0.0263158	0.366667	0.05	0.483871	0.2	0.0967742	0.5	0.24	0.875	0.0606061	0.181818	0.5	0.333333	0.233333	0.333333	0.212121	6416	1233	NP_001268364.1	ATGGCGGCTCCGAGCCCGAGCGGCGGCGGCGGCTCCGGGGGCGGCAGCGGCAGCGGCACCCCCGGCCCCGTAGGGTCCCCGGCGCCAGGCCACCCGGCCGTCAGCAGCATGCAGGGCTTTCAGATAAACTTCTGTGAAAAGGCACAAAGTAAACGCAAAGCACTGAAGTTGAATTTTGCAAATCCACCTTTCAAATCTACAGCAAGGTTTACTCTGAATCCCAATCCTACAGGAGTTCAAAACCCACACATAGAGAGACTGAGAACACACAGCATTGAGTCATCAGGAAAACTGAAGATCTCCCCTGAACAACACTGGGATTTCACTGCAGAGGACTTGAAAGACCTTGGAGAAATTGGACGAGGAGCTTATGGTTCTGTCAACAAAATGGTCCACAAACCAAGTGGGCAAATAATGGCAGTTAAAAGAATTCGGTCAACAGTGGATGAAAAAGAACAAAAACAACTTCTTATGGATTTGGATGTAGTAATGCGGAGTAGTGATTGCCCATACATTGTTCAGTTTTATGGTGCACTCTTCAGAGAGGGTGACTGTTGGATCTGTATGGAACTCATGTCTACCTCGTTTGATAAGTTTTACAAATATGTATATAGTGTATTAGATGATGTTATTCCAGAAGAAATTTTAGGCAAAATCACTTTAGCAACTGTGAAAGCACTAAACCACTTAAAAGAAAACTTGAAAATTATTCACAGAGATATCAAACCTTCCAATATTCTTCTGGACAGAAGTGGAAATATTAAGCTCTGTGACTTCGGCATCAGTGGACAGCTTGTGGACTCTATTGCCAAGACAAGAGATGCTGGCTGTAGGCCATACATGGCACCTGAAAGAATAGACCCAAGCGCATCACGACAAGGATATGATGTCCGCTCTGATGTCTGGAGTTTGGGGATCACATTGTATGAGTTGGCCACAGGCCGATTTCCTTATCCAAAGTGGAATAGTGTATTTGATCAACTAACACAAGTCGTGAAAGGAGATCCTCCGCAGCTGAGTAATTCTGAGGAAAGGGAATTCTCCCCGAGTTTCATCAACTTTGTCAACTTGTGCCTTACGAAGGATGAATCCAAAAGGCCAAAGTATAAAGAGCTTCTGAAACATCCCTTTATTTTGATGTATGAAGAACGTGCCGTTGAGGTCGCATGCTATGTTTGTAAAATCCTGGATCAAATGCCAGCTACTCCCAGCTCTCCCATGTATGTCGATTGA
MDM4	0	0.255319	0.136364	0.0526316	0.215686	0.357143	0.642857	0.5	0.235294	0.333333	0.12766	0.185185	0.137255	0	0.156863	0.227273	0.394737	0.589744	0.0769231	0.478261	0.410256	0.529412	0.05	0.130435	0.222222	0.72093	0.777778	0.473684	0.192308	0.333333	0.27907	0.470588	0.210526	0.526316	0.235294	0.666667	0.170213	0	1	0.545455	0.578947	0.212766	0.222222	0.636364	0.272727	0	0.0196078	0.35	0.0909091	0.130435	0.1	0.26087	0.5	0.259259	0.363636	0.0638298	0.230769	0.342105	0.421053	0.5	0.227273	0.170213	4194	1527	XP_016856800.1	ATGCAGAACCTCAGCAAGGTTTTACCAACAGACTGCAGTTTCTTCACTACCAAAATGACATCATTTTCCACCTCTGCTCAGTGTTCAACATCTGACAGTGCTTGCAGGATCTCTCCTGGACAAATCAATCAGGTACGACCAAAACTGCCGCTTTTGAAGATTTTGCATGCAGCAGGTGCGCAAGGTGAAATGTTCACTGTTAAAGAGGTCATGCACTATTTAGGTCAGTACATAATGGTGAAGCAACTTTATGATCAGCAGGAGCAGCATATGGTATATTGTGGTGGAGATCTTTTGGGAGAACTACTGGGACGTCAGAGCTTCTCCGTGAAAGACCCAAGCCCTCTCTATGATATGCTAAGAAAGAATCTTGTCACTTTAGCCACTGCTACTACAGATGCTGCTCAGACTCTCGCTCTCGCACAGGATCACAGTATGGATATTCCAAGTCAAGACCAACTGAAGCAAAGTGCAGAGGAAAGTTCCACTTCCAGAAAAAGAACTACAGAAGACGATATCCCCACACTGCCTACCTCAGAGCATAAATGCATACATTCTAGAGAAGATGAAGACTTAATTGAAAATTTAGCCCAAGATGAAACATCTAGGCTGGACCTTGGATTTGAGGAGTGGGATGTAGCTGGCCTGCCTTGGTGGTTTTTAGGAAACTTGAGAAGCAACTATACACCTAGAAGTAATGGCTCAACTGATTTACAGACAAATCAGGATGTGGGTACTGCCATTGTTTCAGATACTACAGATGACTTGTGGTTTTTGAATGAGTCAGTATCAGAGCAGTTAGGTGTTGGAATAAAAGTTGAAGCTGCTGATACTGAACAAACAAGTGAAGAAGTAGGGAAAGTAAGTGACAAAAAGGTGATTGAAGTGGGAAAAAATGATGACCTGGAGGACTCTAAGTCCTTAAGTGATGATACCGATGTAGAGGTTACCTCTGAGGATGAGTGGCAGTGTACTGAATGCAAGAAATTTAACTCTCCAAGCAAGAGGTACTGTTTTCGTTGTTGGGCCTTGAGGAAGGATTGGTATTCAGATTGTTCAAAGTTAACCCATTCTCTCTCCACGTCTGATATCACTGCCATACCTGAAAAGGAAAATGAAGGAAATGATGTCCCTGATTGTCGAAGAACCATTTCGGCTCCTGTCGTTAGACCTAAAGATGCGTATATAAAGAAAGAAAACTCCAAACTTTTTGATCCCTGCAACTCAGTGGAATTCTTGGATTTGGCTCACAGTTCTGAAAGCCAAGAGACCATCTCAAGCATGGGAGAACAGTTAGATAACCTTTCTGAACAGAGAACAGATACAGAAAACATGGAGGATTGCCAGAATCTCTTGAAGCCATGTAGCTTATGTGAGAAAAGACCACGAGACGGGAACATTATTCATGGAAGGACGGGCCATCTTGTCACTTGTTTTCACTGTGCCAGAAGACTAAAGAAGGCTGGGGCTTCATGCCCTATTTGCAAGAAAGAGATTCAGCTGGTTATTAAGGTTTTTATAGCATAA
MEN1	0	0.0151515	0.166667	0.192308	0.0769231	0.65	0.35	0.115385	0.102564	0.0540541	0.272727	0.27027	0.333333	1	0.333333	0.0277778	0.153846	0.2	0.0769231	0.0930233	0.8	0.833333	0.209302	0.139535	0.8	0.269231	0.2	0.818182	0.134615	0.148148	0.730769	0.166667	0.538462	0.181818	0.0769231	0.851852	0.590909	0.444444	0	0	0.428571	0.0454545	0.648649	0.363636	0.105263	0.305556	0.0769231	0.186047	0.0555556	0.604651	0.348837	0.162791	0.105263	0.027027	0.636364	0.030303	0.673077	0.115385	0.571429	0.255814	0.789474	0.0454545	4221	1728	NP_001357192.1	ATGGGGCTGAAGGCCGCCCAGAAGACGCTGTTCCCGCTGCGCTCCATCGACGACGTGGTGCGCCTGTTTGCTGCCGAGCTGGGCCGAGAGGAGCCGGACCTGGTGCTCCTTTCCTTGGTGCTGGGCTTCGTGGAGCATTTTCTGGCTGTCAACCGCGTCATCCCTACCAACGTTCCCGAGCTCACCTTCCAGCCCAGCCCCGCCCCCGACCCGCCTGGCGGCCTCACCTACTTTCCCGTGGCCGACCTGTCTATCATCGCCGCCCTCTATGCCCGCTTCACCGCCCAGATCCGAGGCGCCGTCGACCTGTCCCTCTATCCTCGAGAAGGGGGTGTCTCCAGCCGTGAGCTGGTGAAGAAGGTCTCCGATGTCATATGGAACAGCCTCAGCCGCTCCTACTTCAAGGATCGGGCCCACATCCAGTCCCTCTTCAGCTTCATCACAGGCACCAAATTGGACAGCTCCGGTGTGGCCTTTGCTGTGGTTGGGGCCTGCCAGGCCCTGGGTCTCCGGGATGTCCACCTCGCCCTGTCTGAGGATCATGCCTGGAGCTGGCTGTACCTGAAAGGATCATACATGCGCTGTGACCGCAAGATGGAGGTGGCGTTCATGGTGTGTGCCATCAACCCTTCCATTGACCTGCACACCGACTCGCTGGAGCTTCTGCAGCTGCAGCAGAAGCTGCTCTGGCTGCTCTATGACCTGGGACATCTGGAAAGGTACCCCATGGCCTTAGGGAACCTGGCAGATCTAGAGGAGCTGGAGCCCACCCCTGGCCGGCCAGACCCACTCACCCTCTACCACAAGGGCATTGCCTCAGCCAAGACCTACTATCGGGATGAACACATCTACCCCTACATGTACCTGGCTGGCTACCACTGTCGCAACCGCAATGTGCGGGAAGCCCTGCAGGCCTGGGCGGACACGGCCACTGTCATCCAGGACTACAACTACTGCCGGGAAGACGAGGAGATCTACAAGGAGTTCTTTGAAGTAGCCAATGATGTCATCCCCAACCTGCTGAAGGAGGCAGCCAGCTTGCTGGAGGCGGGCGAGGAGCGGCCGGGGGAGCAAAGCCAGGGCACCCAGAGCCAAGGTTCCGCCCTCCAGGACCCTGAGTGCTTCGCCCACCTGCTGCGATTCTACGACGGCATCTGCAAATGGGAGGAGGGCAGTCCCACGCCTGTGCTGCATGTGGGCTGGGCCACCTTTCTTGTGCAGTCCCTAGGCCGTTTTGAGGGACAGGTGCGGCAGAAGGTGCGCATAGTGAGCCGAGAGGCCGAGGCGGCCGAGGCCGAGGAGCCGTGGGGCGAGGAAGCCCGGGAAGGCCGGCGGCGGGGCCCACGGCGGGAGTCCAAGCCAGAGGAGCCCCCGCCGCCCAAGAAGCCAGCACTGGACAAGGGCCTGGGCACCGGCCAGGGTGCAGTGTCAGGACCCCCCCGGAAGCCTCCTGGGACTGTCGCTGGCACAGCCCGAGGCCCTGAAGGTGGCAGCACGGCTCAGGTGCCAGCACCCACAGCATCACCACCGCCGGAGGGTCCAGTGCTCACTTTCCAGAGTGAGAAGATGAAGGGCATGAAGGAGCTGCTGGTGGCCACCAAGATCAACTCGAGCGCCATCAAGCTGCAACTCACGGCACAGTCGCAAGTGCAGATGAAGAAGCAGAAAGTGTCCACCCCTAGTGACTACACTCTGTCTTTCCTCAAGCGGCAGCGCAAAGGCCTCTGA
MLH1	0	0.118421	0.111111	0.0666667	0.304348	0.576923	0.423077	0.36	0.144928	0.369565	0.171053	0.0869565	0.246377	0	0.115942	0.305556	0.266667	0.528571	0.04	0.35	0.471429	0.446809	0.0294118	0.225	0.521739	0.764706	0.478261	0.424242	0.24	0.2	0.235294	0.553191	0.266667	0.575758	0.130435	0.8	0.302632	0.25	1	0.194444	0.818182	0.171053	0.456522	0.473684	0.145833	0.0833333	0.057971	0.264706	0.0555556	0.325	0.352941	0.1	0.520833	0.0869565	0.526316	0.0657895	0.36	0.4	0.181818	0.352941	0.333333	0.171053	4292	2271	NP_000240.1	ATGTCGTTCGTGGCAGGGGTTATTCGGCGGCTGGACGAGACAGTGGTGAACCGCATCGCGGCGGGGGAAGTTATCCAGCGGCCAGCTAATGCTATCAAAGAGATGATTGAGAACTGTTTAGATGCAAAATCCACAAGTATTCAAGTGATTGTTAAAGAGGGAGGCCTGAAGTTGATTCAGATCCAAGACAATGGCACCGGGATCAGGAAAGAAGATCTGGATATTGTATGTGAAAGGTTCACTACTAGTAAACTGCAGTCCTTTGAGGATTTAGCCAGTATTTCTACCTATGGCTTTCGAGGTGAGGCTTTGGCCAGCATAAGCCATGTGGCTCATGTTACTATTACAACGAAAACAGCTGATGGAAAGTGTGCATACAGAGCAAGTTACTCAGATGGAAAACTGAAAGCCCCTCCTAAACCATGTGCTGGCAATCAAGGGACCCAGATCACGGTGGAGGACCTTTTTTACAACATAGCCACGAGGAGAAAAGCTTTAAAAAATCCAAGTGAAGAATATGGGAAAATTTTGGAAGTTGTTGGCAGGTATTCAGTACACAATGCAGGCATTAGTTTCTCAGTTAAAAAACAAGGAGAGACAGTAGCTGATGTTAGGACACTACCCAATGCCTCAACCGTGGACAATATTCGCTCCATCTTTGGAAATGCTGTTAGTCGAGAACTGATAGAAATTGGATGTGAGGATAAAACCCTAGCCTTCAAAATGAATGGTTACATATCCAATGCAAACTACTCAGTGAAGAAGTGCATCTTCTTACTCTTCATCAACCATCGTCTGGTAGAATCAACTTCCTTGAGAAAAGCCATAGAAACAGTGTATGCAGCCTATTTGCCCAAAAACACACACCCATTCCTGTACCTCAGTTTAGAAATCAGTCCCCAGAATGTGGATGTTAATGTGCACCCCACAAAGCATGAAGTTCACTTCCTGCACGAGGAGAGCATCCTGGAGCGGGTGCAGCAGCACATCGAGAGCAAGCTCCTGGGCTCCAATTCCTCCAGGATGTACTTCACCCAGACTTTGCTACCAGGACTTGCTGGCCCCTCTGGGGAGATGGTTAAATCCACAACAAGTCTGACCTCGTCTTCTACTTCTGGAAGTAGTGATAAGGTCTATGCCCACCAGATGGTTCGTACAGATTCCCGGGAACAGAAGCTTGATGCATTTCTGCAGCCTCTGAGCAAACCCCTGTCCAGTCAGCCCCAGGCCATTGTCACAGAGGATAAGACAGATATTTCTAGTGGCAGGGCTAGGCAGCAAGATGAGGAGATGCTTGAACTCCCAGCCCCTGCTGAAGTGGCTGCCAAAAATCAGAGCTTGGAGGGGGATACAACAAAGGGGACTTCAGAAATGTCAGAGAAGAGAGGACCTACTTCCAGCAACCCCAGAAAGAGACATCGGGAAGATTCTGATGTGGAAATGGTGGAAGATGATTCCCGAAAGGAAATGACTGCAGCTTGTACCCCCCGGAGAAGGATCATTAACCTCACTAGTGTTTTGAGTCTCCAGGAAGAAATTAATGAGCAGGGACATGAGGTTCTCCGGGAGATGTTGCATAACCACTCCTTCGTGGGCTGTGTGAATCCTCAGTGGGCCTTGGCACAGCATCAAACCAAGTTATACCTTCTCAACACCACCAAGCTTAGTGAAGAACTGTTCTACCAGATACTCATTTATGATTTTGCCAATTTTGGTGTTCTCAGGTTATCGGAGCCAGCACCGCTCTTTGACCTTGCCATGCTTGCCTTAGATAGTCCAGAGAGTGGCTGGACAGAGGAAGATGGTCCCAAAGAAGGACTTGCTGAATACATTGTTGAGTTTCTGAAGAAGAAGGCTGAGATGCTTGCAGACTATTTCTCTTTGGAAATTGATGAGGAAGGGAACCTGATTGGATTACCCCTTCTGATTGACAACTATGTGCCCCCTTTGGAGGGACTGCCTATCTTCATTCTTCGACTAGCCACTGAGGTGAATTGGGACGAAGAAAAGGAATGTTTTGAAAGCCTCAGTAAAGAATGCGCTATGTTCTATTCCATCCGGAAGCAGTACATATCTGAGGAGTCGACCCTCTCAGGCCAGCAGAGTGAAGTGCCTGGCTCCATTCCAAACTCCTGGAAGTGGACTGTGGAACACATTGTCTATAAAGCCTTGCGCTCACACATTCTGCCTCCTAAACATTTCACAGAAGATGGAAATATCCTGCAGCTTGCTAACCTGCCTGATCTATACAAAGTCTTTGAGAGGTGTTAA
PMS1	0	0.340426	0.1875	0.0612245	0.310345	0.225806	0.774194	0.372093	0.275862	0.444444	0.0957447	0.0555556	0.0804598	1	0.091954	0.125	0.367347	0.702703	0.0465116	0.444444	0.297297	0.337349	0	0.111111	0.387097	0.764706	0.612903	0.230769	0.465116	0.527778	0.235294	0.662651	0.122449	0.769231	0.218391	0.472222	0.106383	0	0	0.46875	0.866667	0.117021	0.166667	0.625	0.305085	0.0625	0.0229885	0.421053	0.15625	0.111111	0.105263	0.333333	0.423729	0.333333	0.375	0.0744681	0.116279	0.44898	0.133333	0.473684	0.271186	0.265957	5378	2799	NP_001307974.1	ATGAAACAATTGCCTGCGGCAACAGTTCGACTCCTTTCAAGTTCTCAGATCATCACTTCGGTGGTCAGTGTTGTAAAAGAGCTTATTGAAAACTCCTTGGATGCTGGTGCCACAAGCGTAGATGTTAAACTGGAGAACTATGGATTTGATAAAATTGAGGTGCGAGATAACGGGGAGGGTATCAAGGCTGTTGATGCACCTGTAATGGCAATGAAGTACTACACCTCAAAAATAAATAGTCATGAAGATCTTGAAAATTTGACAACTTACGGTTTTCGTGGAGAAGCCTTGGGGTCAATTTGTTGTATAGCTGAGGTTTTAATTACAACAAGAACGGCTGCTGATAATTTTAGCACCCAGTATGTTTTAGATGGCAGTGGCCACATACTTTCTCAGAAACCTTCACATCTTGGTCAAGGTACAACTGTAACTGCTTTAAGATTATTTAAGAATCTACCTGTAAGAAAGCAGTTTTACTCAACTGCAAAAAAATGTAAAGATGAAATAAAAAAGATCCAAGATCTCCTCATGAGCTTTGGTATCCTTAAACCTGACTTAAGGATTGTCTTTGTACATAACAAGGCAGTTATTTGGCAGAAAAGCAGAGTATCAGATCACAAGATGGCTCTCATGTCAGTTCTGGGGACTGCTGTTATGAACAATATGGAATCCTTTCAGTACCACTCTGAAGAATCTCAGATTTATCTCAGTGGATTTCTTCCAAAGTGTGATGCAGACCACTCTTTCACTAGTCTTTCAACACCAGAAAGAAGTTTCATCTTCATAAACAGTCGACCAGTACATCAAAAAGATATCTTAAAGTTAATCCGACATCATTACAATCTGAAATGCCTAAAGGAATCTACTCGTTTGTATCCTGTTTTCTTTCTGAAAATCGATGTTCCTACAGCTGATGTTGATGTAAATTTAACACCAGATAAAAGCCAAGTATTATTACAAAATAAGGAATCTGTTTTAATTGCTCTTGAAAATCTGATGACGACTTGTTATGGACCATTACCTAGTACAAATTCTTATGAAAATAATAAAACAGATGTTTCCGCAGCTGACATCGTTCTTAGTAAAACAGCAGAAACAGATGTGCTTTTTAATAAAGTGGAATCATCTGGAAAGAATTATTCAAATGTTGATACTTCAGTCATTCCATTCCAAAATGATATGCATAATGATGAATCTGGAAAAAACACTGATGATTGTTTAAATCACCAGATAAGTATTGGTGACTTTGGTTATGGTCATTGTAGTAGTGAAATTTCTAACATTGATAAAAACACTAAGAATGCATTTCAGGACATTTCAATGAGTAATGTATCATGGGAGAACTCTCAGACGGAATATAGTAAAACTTGTTTTATAAGTTCCGTTAAGCACACCCAGTCAGAAAATGGCAATAAAGACCATATAGATGAGAGTGGGGAAAATGAGGAAGAAGCAGGTCTTGAAAACTCTTCGGAAATTTCTGCAGATGAGTGGAGCAGGGGAAATATACTTAAAAATTCAGTGGGAGAGAATATTGAACCTGTGAAAATTTTAGTGCCTGAAAAAAGTTTACCATGTAAAGTAAGTAATAATAATTATCCAATCCCTGAACAAATGAATCTTAATGAAGATTCATGTAACAAAAAATCAAATGTAATAGATAATAAATCTGGAAAAGTTACAGCTTATGATTTACTTAGCAATCGAGTAATCAAGAAACCCATGTCAGCAAGTGCTCTTTTTGTTCAAGATCATCGTCCTCAGTTTCTCATAGAAAATCCTAAGACTAGTTTAGAGGATGCAACACTACAAATTGAAGAACTGTGGAAGACATTGAGTGAAGAGGAAAAACTGAAATATGAAGAGAAGGCTACTAAAGACTTGGAACGATACAATAGTCAAATGAAGAGAGCCATTGAACAGGAGTCACAAATGTCACTAAAAGATGGCAGAAAAAAGATAAAACCCACCAGCGCATGGAATTTGGCCCAGAAGCACAAGTTAAAAACCTCATTATCTAATCAACCAAAACTTGATGAACTCCTTCAGTCCCAAATTGAAAAAAGAAGGAGTCAAAATATTAAAATGGTACAGATCCCCTTTTCTATGAAAAACTTAAAAATAAATTTTAAGAAACAAAACAAAGTTGACTTAGAAGAGAAGGATGAACCTTGCTTGATCCACAATCTCAGGTTTCCTGATGCATGGCTAATGACATCCAAAACAGAGGTAATGTTATTAAATCCATATAGAGTAGAAGAAGCCCTGCTATTTAAAAGACTTCTTGAGAATCATAAACTTCCTGCAGAGCCACTGGAAAAGCCAATTATGTTAACAGAGAGTCTTTTTAATGGATCTCATTATTTAGACGTTTTATATAAAATGACAGCAGATGACCAAAGATACAGTGGATCAACTTACCTGTCTGATCCTCGTCTTACAGCGAATGGTTTCAAGATAAAATTGATACCAGGAGTTTCAATTACTGAAAATTACTTGGAAATAGAAGGAATGGCTAATTGTCTCCCATTCTATGGAGTAGCAGATTTAAAAGAAATTCTTAATGCTATATTAAACAGAAATGCAAAGGAAGTTTATGAATGTAGACCTCGCAAAGTGATAAGTTATTTAGAGGGAGAAGCAGTGCGTCTATCCAGACAATTACCCATGTACTTATCAAAAGAGGACATCCAAGACATTATCTACAGAATGAAGCACCAGTTTGGAAATGAAATTAAAGAGTGTGTTCATGGTCGCCCATTTTTTCATCATTTAACCTATCTTCCAGAAACTACATGA
PMS2	0	0.172414	0.195122	0.111111	0.180723	0.242424	0.757576	0.272727	0.156627	0.254545	0.103448	0.236364	0.156627	1	0.240964	0.268293	0.4	0.625	0.136364	0.333333	0.375	0.527273	0	0.291667	0.5	0.431818	0.5	0.457143	0.295455	0.2	0.568182	0.472727	0.266667	0.542857	0.204819	0.8	0.37931	0.146341	0	0.268293	0.5	0.0862069	0.345455	0.481481	0.217391	0.0487805	0.060241	0.292683	0.0731707	0.1875	0.268293	0.1875	0.456522	0.163636	0.518519	0.103448	0.295455	0.222222	0.5	0.439024	0.326087	0.155172	5395	2433	NP_001308935.1	ATGGAGCGAGCTGAGAGCTCGAGTACAGAACCTGCTAAGGCCATCAAACCTATTGATCGGAAGTCAGTCCATCAGATTTGCTCTGGGCAGGTGGTACTGAGTCTAAGCACTGCGGTAAAGGAGTTAGTAGAAAACAGTCTGGATGCTGGTGCCACTAATATTGATCTAAAGCTTAAGGACTATGGAGTGGATCTTATTGAAGTTTCAGACAATGGATGTGGGGTAGAAGAAGAAAACTTCGAAGGCTTAACTCTGAAACATCACACATCTAAGATTCAAGAGTTTGCCGACCTAACTCAGGTTGAAACTTTTGGCTTTCGGGGGGAAGCTCTGAGCTCACTTTGTGCACTGAGCGATGTCACCATTTCTACCTGCCACGCATCGGCGAAGGTTGGAACTCGACTGATGTTTGATCACAATGGGAAAATTATCCAGAAAACCCCCTACCCCCGCCCCAGAGGGACCACAGTCAGCGTGCAGCAGTTATTTTCCACACTACCTGTGCGCCATAAGGAATTTCAAAGGAATATTAAGAAGGAGTATGCCAAAATGGTCCAGGTCTTACATGCATACTGTATCATTTCAGCAGGCATCCGTGTAAGTTGCACCAATCAGCTTGGACAAGGAAAACGACAGCCTGTGGTATGCACAGGTGGAAGCCCCAGCATAAAGGAAAATATCGGCTCTGTGTTTGGGCAGAAGCAGTTGCAAAGCCTCATTCCTTTTGTTCAGCTGCCCCCTAGTGACTCCGTGTGTGAAGAGTACGGTTTGAGCTGTTCCGATGCTCTGCATAATCTTTTTTACATCTCAGGTTTCATTTCACAATGCACGCATGGAGTTGGAAGGAGTTCAACAGACAGACAGTTTTTCTTTATCAACCGGCGGCCTTGTGACCCAGCAAAGGTCTGCAGACTCGTGAATGAGGTCTACCACATGTATAATCGACACCAGTATCCATTTGTTGTTCTTAACATTTCTGTTGATTCAGGTAACTTAATAAAAATGCATGCAGCGGATTTGGAAAAGCCCATGGTAGAAAAGCAGGATCAATCCCCTTCATTAAGGACTGGAGAAGAAAAAAAAGACGTGTCCATTTCCAGACTGCGAGAGGCCTTTTCTCTTCGTCACACAACAGAGAACAAGCCTCACAGCCCAAAGACTCCAGAACCAAGAAGGAGCCCTCTAGGACAGAAAAGGGGTATGCTGTCTTCTAGCACTTCAGGTGCCATCTCTGACAAAGGCGTCCTGAGACCTCAGAAAGAGGCAGTGAGTTCCAGTCACGGACCCAGTGACCCTACGGACAGAGCGGAGGTGGAGAAGGACTCGGGGCACGGCAGCACTTCCGTGGATTCTGAGGGGTTCAGCATCCCAGACACGGGCAGTCACTGCAGCAGCGAGTATGCGGCCAGCTCCCCAGGGGACAGGGGCTCGCAGGAACATGTGGACTCTCAGGAGAAAGCGCCTAAAACTGACGACTCTTTTTCAGATGTGGACTGCCATTCAAACCAGGAAGATACCGGATGTAAATTTCGAGTTTTGCCTCAGCCAACTAATCTCGCAACCCCAAACACAAAGCGTTTTAAAAAAGAAGAAATTCTTTCCAGTTCTGACATTTGTCAAAAGTTAGTAAATACTCAGGACATGTCAGCCTCTCAGGTTGATGTAGCTGTGAAAATTAATAAGAAAGTTGTGCCCCTGGACTTTTCTATGAGTTCTTTAGCTAAACGAATAAAGCAGTTACATCATGAAGCACAGCAAAGTGAAGGGGAACAGAATTACAGGAAGTTTAGGGCAAAGATTTGTCCTGGAGAAAATCAAGCAGCCGAAGATGAACTAAGAAAAGAGATAAGTAAAACGATGTTTGCAGAAATGGAAATCATTGGTCAGTTTAACCTGGGATTTATAATAACCAAACTGAATGAGGATATCTTCATAGTGGACCAGCATGCCACGGACGAGAAGTATAACTTCGAGATGCTGCAGCAGCACACCGTGCTCCAGGGGCAGAGGCTCATAGCACCTCAGACTCTCAACTTAACTGCTGTTAATGAAGCTGTTCTGATAGAAAATCTGGAAATATTTAGAAAGAATGGCTTTGATTTTGTTATCGATGAAAATGCTCCAGTCACTGAAAGGGCTAAACTGATTTCCTTGCCAACTAGTAAAAACTGGACCTTCGGACCCCAGGACGTCGATGAACTGATCTTCATGCTGAGCGACAGCCCTGGGGTCATGTGCCGGCCTTCCCGAGTCAAGCAGATGTTTGCCTCCAGAGCCTGCCGGAAGTCGGTGATGATTGGGACTGCTCTTAACACAAGCGAGATGAAGAAACTGATCACCCACATGGGGGAGATGGACCACCCCTGGAACTGTCCCCATGGAAGGCCAACCATGAGACACATCGCCAACCTGGGTGTCATTTCTCAGAACTGA
MSH2	1	0.189474	0.142857	0.0638298	0.214286	0.318182	0.681818	0.309859	0.232143	0.375	0.157895	0.125	0.214286	0	0.0714286	0.119048	0.404255	0.652174	0.084507	0.440678	0.347826	0.424242	0.133333	0.169492	0.24	0.673469	0.76	0.318182	0.394366	0.258621	0.326531	0.575758	0.276596	0.681818	0.25	0.741379	0.178947	0.0952381	0	0.452381	0.666667	0.210526	0.296875	0.666667	0.3	0.047619	0.0178571	0.4	0.142857	0.220339	0.0666667	0.169492	0.5	0.203125	0.333333	0.0421053	0.211268	0.255319	0.333333	0.4	0.2	0.221053	4436	2775	XP_011531169.1	ATGGCGGTGCAGCCGAAGGAGACGCTGCAGTTGGAGAGCGCGGCCGAGGTCGGCTTCGTGCGCTTCTTTCAGGGCATGCCGGAGAAGCCGACCACCACAGTGCGCCTTTTCGACCGGGGCGACTTCTATACGGCGCACGGCGAGGACGCGCTGCTGGCCGCCCGGGAGGTGTTCAAGACCCAGGGGGTGATCAAGTACATGGGGCCGGCAGGAGCAAAGAATCTGCAGAGTGTTGTGCTTAGTAAAATGAATTTTGAATCTTTTGTAAAAGATCTTCTTCTGGTTCGTCAGTATAGAGTTGAAGTTTATAAGAATAGAGCTGGAAATAAGGCATCCAAGGAGAATGATTGGTATTTGGCATATAAGGCTTCTCCTGGCAATCTCTCTCAGTTTGAAGACATTCTCTTTGGTAACAATGATATGTCAGCTTCCATTGGTGTTGTGGGTGTTAAAATGTCCGCAGTTGATGGCCAGAGACAGGTTGGAGTTGGGTATGTGGATTCCATACAGAGGAAACTAGGACTGTGTGAATTCCCTGATAATGATCAGTTCTCCAATCTTGAGGCTCTCCTCATCCAGATTGGACCAAAGGAATGTGTTTTACCCGGAGGAGAGACTGCTGGAGACATGGGGAAACTGAGACAGATAATTCAAAGAGGAGGAATTCTGATCACAGAAAGAAAAAAAGCTGACTTTTCCACAAAAGACATTTATCAGGACCTCAACCGGTTGTTGAAAGGCAAAAAGGGAGAGCAGATGAATAGTGCTGTATTGCCAGAAATGGAGAATCAGGTTGCAGTTTCATCACTGTCTGCGGTAATCAAGTTTTTAGAACTCTTATCAGATGATTCCAACTTTGGACAGTTTGAACTGACTACTTTTGACTTCAGCCAGTATATGAAATTGGATATTGCAGCAGTCAGAGCCCTTAACCTTTTTCAGGGTTCTGTTGAAGATACCACTGGCTCTCAGTCTCTGGCTGCCTTGCTGAATAAGTGTAAAACCCCTCAAGGACAAAGACTTGTTAACCAGTGGATTAAGCAGCCTCTCATGGATAAGAACAGAATAGAGGAGAGATTGAATTTAGTGGAAGCTTTTGTAGAAGATGCAGAATTGAGGCAGACTTTACAAGAAGATTTACTTCGTCGATTCCCAGATCTTAACCGACTTGCCAAGAAGTTTCAAAGACAAGCAGCAAACTTACAAGATTGTTACCGACTCTATCAGGGTATAAATCAACTACCTAATGTTATACAGGCTCTGGAAAAACATGAAGGAAAACACCAGAAATTATTGTTGGCAGTTTTTGTGACTCCTCTTACTGATCTTCGTTCTGACTTCTCCAAGTTTCAGGAAATGATAGAAACAACTTTAGATATGGATCAGGTGGAAAACCATGAATTCCTTGTAAAACCTTCATTTGATCCTAATCTCAGTGAATTAAGAGAAATAATGAATGACTTGGAAAAGAAGATGCAGTCAACATTAATAAGTGCAGCCAGAGATCTTGGCTTGGACCCTGGCAAACAGATTAAACTGGATTCCAGTGCACAGTTTGGATATTACTTTCGTGTAACCTGTAAGGAAGAAAAAGTCCTTCGTAACAATAAAAACTTTAGTACTGTAGATATCCAGAAGAATGGTGTTAAATTTACCAACAGCAAATTGACTTCTTTAAATGAAGAGTATACCAAAAATAAAACAGAATATGAAGAAGCCCAGGATGCCATTGTTAAAGAAATTGTCAATATTTCTTCAGGCTATGTAGAACCAATGCAGACACTCAATGATGTGTTAGCTCAGCTAGATGCTGTTGTCAGCTTTGCTCACGTGTCAAATGGAGCACCTGTTCCATATGTACGACCAGCCATTTTGGAGAAAGGACAAGGAAGAATTATATTAAAAGCATCCAGGCATGCTTGTGTTGAAGTTCAAGATGAAATTGCATTTATTCCTAATGACGTATACTTTGAAAAAGATAAACAGATGTTCCACATCATTACTGGCCCCAATATGGGAGGTAAATCAACATATATTCGACAAACTGGGGTGATAGTACTCATGGCCCAAATTGGGTGTTTTGTGCCATGTGAGTCAGCAGAAGTGTCCATTGTGGACTGCATCTTAGCCCGAGTAGGGGCTGGTGACAGTCAATTGAAAGGAGTCTCCACGTTCATGGCTGAAATGTTGGAAACTGCTTCTATCCTCAGGTCTGCAACCAAAGATTCATTAATAATCATAGATGAATTGGGAAGAGGAACTTCTACCTACGATGGATTTGGGTTAGCATGGGCTATATCAGAATACATTGCAACAAAGATTGGTGCTTTTTGCATGTTTGCAACCCATTTTCATGAACTTACTGCCTTGGCCAATCAGATACCAACTGTTAATAATCTACATGTCACAGCACTCACCACTGAAGAGACCTTAACTATGCTTTATCAGGTGAAGAAAGGTGTCTGTGATCAAAGTTTTGGGATTCATGTTGCAGAGCTTGCTAATTTCCCTAAGCATGTAATAGAGTGTGCTAAACAGAAAGCCCTGGAACTTGAGGAGTTTCAGTATATTGGAGAATCGCAAGGATATGATATCATGGAACCAGCAGCAAAGAAGTGCTATCTGGAAAGAGAGAACCTCAGAGTGACAGAGCCAAAAGACCAGTGCCTCATTTTGCTGACATGGAAAAGGAAACTTCGTGGGGGAAAGAGATCTGCTTGCAGTCGGCCAGAGAGACAGAACCAGGGCAGTGCGACTCCAAGTGCATCAGCATAG
NF1	0	0.166197	0.157025	0.0454545	0.226337	0.319328	0.680672	0.345745	0.193416	0.344444	0.126761	0.2	0.185185	1	0.18107	0.239669	0.289773	0.726744	0.0265957	0.358333	0.273256	0.417143	0.075	0.2	0.463768	0.651163	0.536232	0.454545	0.430851	0.440945	0.348837	0.582857	0.238636	0.545455	0.201646	0.559055	0.211268	0.157025	0	0.239669	0.619048	0.152113	0.283333	0.590909	0.236486	0.0826446	0.0123457	0.35	0.123967	0.225	0.141667	0.216667	0.452703	0.172222	0.409091	0.101408	0.196809	0.426136	0.380952	0.433333	0.310811	0.242254	4763	8520	NP_001035957.1	ATGGCCGCGCACAGGCCGGTGGAATGGGTCCAGGCCGTGGTCAGCCGCTTCGACGAGCAGCTTCCAATAAAAACAGGACAGCAGAACACACATACCAAAGTCAGTACTGAGCACAACAAGGAATGTCTAATCAATATTTCCAAATACAAGTTTTCTTTGGTTATAAGCGGCCTCACTACTATTTTAAAGAATGTTAACAATATGAGAATATTTGGAGAAGCTGCTGAAAAAAATTTATATCTCTCTCAGTTGATTATATTGGATACACTGGAAAAATGTCTTGCTGGGCAACCAAAGGACACAATGAGATTAGATGAAACGATGCTGGTCAAACAGTTGCTGCCAGAAATCTGCCATTTTCTTCACACCTGTCGTGAAGGAAACCAGCATGCAGCTGAACTTCGGAATTCTGCCTCTGGGGTTTTATTTTCTCTCAGCTGCAACAACTTCAATGCAGTCTTTAGTCGCATTTCTACCAGGTTACAGGAATTAACTGTTTGTTCAGAAGACAATGTTGATGTTCATGATATAGAATTGTTACAGTATATCAATGTGGATTGTGCAAAATTAAAACGACTCCTGAAGGAAACAGCATTTAAATTTAAAGCCCTAAAGAAGGTTGCGCAGTTAGCAGTTATAAATAGCCTGGAAAAGGCATTTTGGAACTGGGTAGAAAATTATCCAGATGAATTTACAAAACTGTACCAGATCCCACAGACTGATATGGCTGAATGTGCAGAAAAGCTATTTGACTTGGTGGATGGTTTTGCTGAAAGCACCAAACGTAAAGCAGCAGTTTGGCCACTACAAATCATTCTCCTTATCTTGTGTCCAGAAATAATCCAGGATATATCCAAAGACGTGGTTGATGAAAACAACATGAATAAGAAGTTATTTCTGGACAGTCTACGAAAAGCTCTTGCTGGCCATGGAGGAAGTAGGCAGCTGACAGAAAGTGCTGCAATTGCCTGTGTCAAACTGTGTAAAGCAAGTACTTACATCAATTGGGAAGATAACTCTGTCATTTTCCTACTTGTTCAGTCCATGGTGGTTGATCTTAAGAACCTGCTTTTTAATCCAAGTAAGCCATTCTCAAGAGGCAGTCAGCCTGCAGATGTGGATCTAATGATTGACTGCCTTGTTTCTTGCTTTCGTATAAGCCCTCACAACAACCAACACTTTAAGATCTGCCTGGCTCAGAATTCACCTTCTACATTTCACTATGTGCTGGTAAATTCACTCCATCGAATCATCACCAATTCCGCATTGGATTGGTGGCCTAAGATTGATGCTGTGTATTGTCACTCGGTTGAACTTCGAAATATGTTTGGTGAAACACTTCATAAAGCAGTGCAAGGTTGTGGAGCACACCCAGCAATACGAATGGCACCGAGTCTTACATTTAAAGAAAAAGTAACAAGCCTTAAATTTAAAGAAAAACCTACAGACCTGGAGACAAGAAGCTATAAGTATCTTCTCTTGTCCATGGTGAAACTAATTCATGCAGATCCAAAGCTCTTGCTTTGTAATCCAAGAAAACAGGGGCCCGAAACCCAAGGCAGTACAGCAGAATTAATTACAGGGCTCGTCCAACTGGTCCCTCAGTCACACATGCCAGAGATTGCTCAGGAAGCAATGGAGGCTCTGCTGGTTCTTCATCAGTTAGATAGCATTGATTTGTGGAATCCTGATGCTCCTGTAGAAACATTTTGGGAGATTAGCTCACAAATGCTTTTTTACATCTGCAAGAAATTAACTAGTCATCAAATGCTTAGTAGCACAGAAATTCTCAAGTGGTTGCGGGAAATATTGATCTGCAGGAATAAATTTCTTCTTAAAAATAAGCAGGCAGATAGAAGTTCCTGTCACTTTCTCCTTTTTTACGGGGTAGGATGTGATATTCCTTCTAGTGGAAATACCAGTCAAATGTCCATGGATCATGAAGAATTACTACGTACTCCTGGAGCCTCTCTCCGGAAGGGAAAAGGGAACTCCTCTATGGATAGTGCAGCAGGATGCAGCGGAACCCCCCCGATTTGCCGACAAGCCCAGACCAAACTAGAAGTGGCCCTGTACATGTTTCTGTGGAACCCTGACACTGAAGCTGTTCTGGTTGCCATGTCCTGTTTCCGCCACCTCTGTGAGGAAGCAGATATCCGGTGTGGGGTGGATGAAGTGTCAGTGCATAACCTCTTGCCCAACTATAACACATTCATGGAGTTTGCCTCTGTCAGCAATATGATGTCAACAGGAAGAGCAGCACTTCAGAAAAGAGTGATGGCACTGCTGAGGCGCATTGAGCATCCCACTGCAGGAAACACTGAGGCTTGGGAAGATACACATGCAAAATGGGAACAAGCAACAAAGCTAATCCTTAACTATCCAAAAGCCAAAATGGAAGATGGCCAGGCTGCTGAAAGCCTTCACAAGACCATTGTTAAGAGGCGAATGTCCCATGTGAGTGGAGGAGGATCCATAGATTTGTCTGACACAGACTCCCTACAGGAATGGATCAACATGACTGGCTTCCTTTGTGCCCTTGGGGGAGTGTGCCTCCAGCAGAGAAGCAATTCTGGCCTGGCAACCTATAGCCCACCCATGGGTCCAGTCAGTGAACGTAAGGGTTCTATGATTTCAGTGATGTCTTCAGAGGGAAACGCAGATACACCTGTCAGCAAATTTATGGATCGGCTGTTGTCCTTAATGGTGTGTAACCATGAGAAAGTGGGACTTCAAATACGGACCAATGTTAAGGATCTGGTGGGTCTAGAATTGAGTCCTGCTCTGTATCCAATGCTATTTAACAAATTGAAGAATACCATCAGCAAGTTTTTTGACTCCCAAGGACAGGTTTTATTGACTGATACCAATACTCAATTTGTAGAACAAACCATAGCTATAATGAAGAACTTGCTAGATAATCATACTGAAGGCAGCTCTGAACATCTAGGGCAAGCTAGCATTGAAACAATGATGTTAAATCTGGTCAGGTATGTTCGTGTGCTTGGGAATATGGTCCATGCAATTCAAATAAAAACGAAACTGTGTCAATTAGTTGAAGTAATGATGGCAAGGAGAGATGACCTCTCATTTTGCCAAGAGATGAAATTTAGGAATAAGATGGTAGAATACCTGACAGACTGGGTTATGGGAACATCAAACCAAGCAGCAGATGATGATGTAAAATGTCTTACAAGAGATTTGGACCAGGCAAGCATGGAAGCAGTAGTTTCACTTCTAGCTGGTCTCCCTCTGCAGCCTGAAGAAGGAGATGGTGTGGAATTGATGGAAGCCAAATCACAGTTATTTCTTAAATACTTCACATTATTTATGAACCTTTTGAATGACTGCAGTGAAGTTGAAGATGAAAGTGCGCAAACAGGTGGCAGGAAACGTGGCATGTCTCGGAGGCTGGCATCACTGAGGCACTGTACGGTCCTTGCAATGTCAAACTTACTCAATGCCAACGTAGACAGTGGTCTCATGCACTCCATAGGCTTAGGTTACCACAAGGATCTCCAGACAAGAGCTACATTTATGGAAGTTCTGACAAAAATCCTTCAACAAGGCACAGAATTTGACACACTTGCAGAAACAGTATTGGCTGATCGGTTTGAGAGATTGGTGGAACTGGTCACAATGATGGGTGATCAAGGAGAACTCCCTATAGCGATGGCTCTGGCCAATGTGGTTCCTTGTTCTCAGTGGGATGAACTAGCTCGAGTTCTGGTTACTCTGTTTGATTCTCGGCATTTACTCTACCAACTGCTCTGGAACATGTTTTCTAAAGAAGTAGAATTGGCAGACTCCATGCAGACTCTCTTCCGAGGCAACAGCTTGGCCAGTAAAATAATGACATTCTGTTTCAAGGTATATGGTGCTACCTATCTACAAAAACTCCTGGATCCTTTATTACGAATTGTGATCACATCCTCTGATTGGCAACATGTTAGCTTTGAAGTGGATCCTACCAGGTTAGAACCATCAGAGAGCCTTGAGGAAAACCAGCGGAACCTCCTTCAGATGACTGAAAAGTTCTTCCATGCCATCATCAGTTCCTCCTCAGAATTCCCCCCTCAACTTCGAAGTGTGTGCCACTGTTTATACCAGGCAACTTGCCACTCCCTACTGAATAAAGCTACAGTAAAAGAAAAAAAGGAAAACAAAAAATCAGTGGTTAGCCAGCGTTTCCCTCAGAACAGCATCGGTGCAGTAGGAAGTGCCATGTTCCTCAGATTTATCAATCCTGCCATTGTCTCACCGTATGAAGCAGGGATTTTAGATAAAAAGCCACCACCTAGAATCGAAAGGGGCTTGAAGTTAATGTCAAAGATACTTCAGAGTATTGCCAATCATGTTCTCTTCACAAAAGAAGAACATATGCGGCCTTTCAATGATTTTGTGAAAAGCAACTTTGATGCAGCACGCAGGTTTTTCCTTGATATAGCATCTGATTGTCCTACAAGTGATGCAGTAAATCATAGTCTTTCCTTCATAAGTGACGGCAATGTGCTTGCTTTACATCGTCTACTCTGGAACAATCAGGAGAAAATTGGGCAGTATCTTTCCAGCAACAGGGATCATAAAGCTGTTGGAAGACGACCTTTTGATAAGATGGCAACACTTCTTGCATACCTGGGTCCTCCAGAGCACAAACCTGTGGCAGATACACACTGGTCCAGCCTTAACCTTACCAGTTCAAAGTTTGAGGAATTTATGACTAGGCATCAGGTACATGAAAAAGAAGAATTCAAGGCTTTGAAAACGTTAAGTATTTTCTACCAAGCTGGGACTTCCAAAGCTGGGAATCCTATTTTTTATTATGTTGCACGGAGGTTCAAAACTGGTCAAATCAATGGTGATTTGCTGATATACCATGTCTTACTGACTTTAAAGCCATATTATGCAAAGCCATATGAAATTGTAGTGGACCTTACCCATACCGGGCCTAGCAATCGCTTTAAAACAGACTTTCTCTCTAAGTGGTTTGTTGTTTTTCCTGGCTTTGCTTACGACAACGTCTCCGCAGTCTATATCTATAACTGTAACTCCTGGGTCAGGGAGTACACCAAGTATCATGAGCGGCTGCTGACTGGCCTCAAAGGTAGCAAAAGGCTTGTTTTCATAGACTGTCCTGGGAAACTGGCTGAGCACATAGAGCATGAACAACAGAAACTACCTGCTGCCACCTTGGCTTTAGAAGAGGACCTGAAGGTATTCCACAATGCTCTCAAGCTAGCTCACAAAGACACCAAAGTTTCTATTAAAGTTGGTTCTACTGCTGTCCAAGTAACTTCAGCAGAGCGAACAAAAGTCCTAGGGCAATCAGTCTTTCTAAATGACATTTATTATGCTTCGGAAATTGAAGAAATCTGCCTAGTAGATGAGAACCAGTTCACCTTAACCATTGCAAACCAGGGCACGCCGCTCACCTTCATGCACCAGGAGTGTGAAGCCATTGTCCAGTCTATCATTCATATCCGGACCCGCTGGGAACTGTCACAGCCCGACTCTATCCCCCAACACACCAAGATTCGGCCAAAAGATGTCCCTGGGACACTGCTCAATATCGCATTACTTAATTTAGGCAGTTCTGACCCGAGTTTACGGTCAGCTGCCTATAATCTTCTGTGTGCCTTAACTTGTACCTTTAATTTAAAAATCGAGGGCCAGTTACTAGAGACATCAGGTTTATGTATCCCTGCCAACAACACCCTCTTTATTGTCTCTATTAGTAAGACACTGGCAGCCAATGAGCCACACCTCACGTTAGAATTTTTGGAAGAGTGTATTTCTGGATTTAGCAAATCTAGTATTGAATTGAAACACCTTTGTTTGGAATACATGACTCCATGGCTGTCAAATCTAGTTCGTTTTTGCAAGCATAATGATGATGCCAAACGACAAAGAGTTACTGCTATTCTTGACAAGCTGATAACAATGACCATCAATGAAAAACAGATGTACCCATCTATTCAAGCAAAAATATGGGGAAGCCTTGGGCAGATTACAGATCTGCTTGATGTTGTACTAGACAGTTTCATCAAAACCAGTGCAACAGGTGGCTTGGGATCAATAAAAGCTGAGGTGATGGCAGATACTGCTGTAGCTTTGGCTTCTGGAAATGTGAAATTGGTTTCAAGCAAGGTTATTGGAAGGATGTGCAAAATAATTGACAAGACATGCTTATCTCCAACTCCTACTTTAGAACAACATCTTATGTGGGATGATATTGCTATTTTAGCACGCTACATGCTGATGCTGTCCTTCAACAATTCCCTTGATGTGGCAGCTCATCTTCCCTACCTCTTCCACGTTGTTACTTTCTTAGTAGCCACAGGTCCGCTCTCCCTTAGAGCTTCCACACATGGACTGGTCATTAATATCATTCACTCTCTGTGTACTTGTTCACAGCTTCATTTTAGTGAAGAGACCAAGCAAGTTTTGAGACTCAGTCTGACAGAGTTCTCATTACCCAAATTTTACTTGCTGTTTGGCATTAGCAAAGTCAAGTCAGCTGCTGTCATTGCCTTCCGTTCCAGTTACCGGGACAGGTCATTCTCTCCTGGCTCCTATGAGAGAGAGACTTTTGCTTTGACATCCTTGGAAACAGTCACAGAAGCTTTGTTGGAGATCATGGAGGCATGCATGAGAGATATTCCAACGTGCAAGTGGCTGGACCAGTGGACAGAACTAGCTCAAAGATTTGCATTCCAATATAATCCATCCCTGCAACCAAGAGCTCTTGTTGTCTTTGGGTGTATTAGCAAACGAGTGTCTCATGGGCAGATAAAGCAGATAATCCGTATTCTTAGCAAGGCACTTGAGAGTTGCTTAAAAGGACCTGACACTTACAACAGTCAAGTTCTGATAGAAGCTACAGTAATAGCACTAACCAAATTACAGCCACTTCTTAATAAGGACTCGCCTCTGCACAAAGCCCTCTTTTGGGTAGCTGTGGCTGTGCTGCAGCTTGATGAGGTCAACTTGTATTCAGCAGGTACCGCACTTCTTGAACAAAACCTGCATACTTTAGATAGTCTCCGTATATTCAATGACAAGAGTCCAGAGGAAGTATTTATGGCAATCCGGAATCCTCTGGAGTGGCACTGCAAGCAAATGGATCATTTTGTTGGACTCAATTTCAACTCTAACTTTAACTTTGCATTGGTTGGACACCTTTTAAAAGGGTACAGGCATCCTTCACCTGCTATTGTTGCAAGAACAGTCAGAATTTTACATACACTACTAACTCTGGTTAACAAACACAGAAATTGTGACAAATTTGAAGTGAATACACAGAGCGTGGCCTACTTAGCAGCTTTACTTACAGTGTCTGAAGAAGTTCGAAGTCGCTGCAGCCTAAAACATAGAAAGTCACTTCTTCTTACTGATATTTCAATGGAAAATGTTCCTATGGATACATATCCCATTCATCATGGTGACCCTTCCTATAGGACACTAAAGGAGACTCAGCCATGGTCCTCTCCCAAAGGTTCTGAAGGATACCTTGCAGCCACCTATCCAACTGTCGGCCAGACCAGTCCCCGAGCCAGGAAATCCATGAGCCTGGACATGGGGCAACCTTCTCAGGCCAACACTAAGAAGTTGCTTGGAACAAGGAAAAGTTTTGATCACTTGATATCAGACACAAAGGCTCCTAAAAGGCAAGAAATGGAATCAGGGATCACAACACCCCCCAAAATGAGGAGAGTAGCAGAAACTGATTATGAAATGGAAACTCAGAGGATTTCCTCATCACAACAGCACCCACATTTACGTAAAGTTTCAGTGTCTGAATCAAATGTTCTCTTGGATGAAGAAGTACTTACTGATCCGAAGATCCAGGCGCTGCTTCTTACTGTTCTAGCTACACTGGTAAAATATACCACAGATGAGTTTGATCAACGAATTCTTTATGAATACTTAGCAGAGGCCAGTGTTGTGTTTCCCAAAGTCTTTCCTGTTGTGCATAATTTGTTGGACTCTAAGATCAACACCCTGTTATCATTGTGCCAAGATCCAAATTTGTTAAATCCAATCCATGGAATTGTGCAGAGTGTGGTGTACCATGAAGAATCCCCACCACAATACCAAACATCTTACCTGCAAAGTTTTGGTTTTAATGGCTTGTGGCGGTTTGCAGGACCGTTTTCAAAGCAAACACAAATTCCAGACTATGCTGAGCTTATTGTTAAGTTTCTTGATGCCTTGATTGACACGTACCTGCCTGGAATTGATGAAGAAACCAGTGAAGAATCCCTCCTGACTCCCACATCTCCTTACCCTCCTGCACTGCAGAGCCAGCTTAGTATCACTGCCAACCTTAACCTTTCTAATTCCATGACCTCACTTGCAACTTCCCAGCATTCCCCAGGAATCGACAAGGAGAACGTTGAACTCTCCCCTACCACTGGCCACTGTAACAGTGGACGAACTCGCCACGGATCCGCAAGCCAAGTGCAGAAGCAAAGAAGCGCTGGCAGTTTCAAACGTAATAGCATTAAGAAGATCGTGTGA
NF2	1	0.0461538	0.170732	0.148148	0.0769231	0.565217	0.434783	0.288462	0.115385	0.227273	0.2	0.181818	0.230769	0	0.307692	0.365854	0.185185	0.337662	0.0384615	0.2	0.662338	0.7	0.190476	0.333333	0.666667	0.466667	0.333333	0.5	0.192308	0.1	0.533333	0.3	0.333333	0.5	0.230769	0.9	0.476923	0.146341	0	0.121951	0.25	0.153846	0.454545	0.4	0.137931	0.170732	0.0384615	0.285714	0.0243902	0.2	0.238095	0.266667	0.413793	0.136364	0.6	0.0307692	0.480769	0.333333	0.75	0.285714	0.448276	0.0923077	4771	1788	NP_000259.1	ATGGCCGGGGCCATCGCTTCCCGCATGAGCTTCAGCTCTCTCAAGAGGAAGCAACCCAAGACGTTCACCGTGAGGATCGTCACCATGGACGCCGAGATGGAGTTCAATTGCGAGATGAAGTGGAAAGGGAAGGACCTCTTTGATTTGGTGTGCCGGACTCTGGGGCTCCGAGAAACCTGGTTCTTTGGACTGCAGTACACAATCAAGGACACAGTGGCCTGGCTCAAAATGGACAAGAAGGTACTGGATCATGATGTTTCAAAGGAAGAACCAGTCACCTTTCACTTCTTGGCCAAATTTTATCCTGAGAATGCTGAAGAGGAGCTGGTTCAGGAGATCACACAACATTTATTCTTCTTACAGGTAAAGAAGCAGATTTTAGATGAAAAGATCTACTGCCCTCCTGAGGCTTCTGTGCTCCTGGCTTCTTACGCCGTCCAGGCCAAGTATGGTGACTACGACCCCAGTGTTCACAAGCGGGGATTTTTGGCCCAAGAGGAATTGCTTCCAAAAAGGGTAATAAATCTGTATCAGATGACTCCGGAAATGTGGGAGGAGAGAATTACTGCTTGGTACGCAGAGCACCGAGGCCGAGCCAGGGATGAAGCTGAAATGGAATATCTGAAGATAGCTCAGGACCTGGAGATGTACGGTGTGAACTACTTTGCAATCCGGAATAAAAAGGGCACAGAGCTGCTGCTTGGAGTGGATGCCCTGGGGCTTCACATTTATGACCCTGAGAACAGACTGACCCCCAAGATCTCCTTCCCGTGGAATGAAATCCGAAACATCTCGTACAGTGACAAGGAGTTTACTATTAAACCACTGGATAAGAAAATTGATGTCTTCAAGTTTAACTCCTCAAAGCTTCGTGTTAATAAGCTGATTCTCCAGCTATGTATCGGGAACCATGATCTATTTATGAGGAGAAGGAAAGCCGATTCTTTGGAAGTTCAGCAGATGAAAGCCCAGGCCAGGGAGGAGAAGGCTAGAAAGCAGATGGAGCGGCAGCGCCTCGCTCGAGAGAAGCAGATGAGGGAGGAGGCTGAACGCACGAGGGATGAGTTGGAGAGGAGGCTGCTGCAGATGAAAGAAGAAGCAACAATGGCCAACGAAGCACTGATGCGGTCTGAGGAGACAGCTGACCTGTTGGCTGAAAAGGCCCAGATCACCGAGGAGGAGGCAAAACTTCTGGCCCAGAAGGCCGCAGAGGCTGAGCAGGAAATGCAGCGCATCAAGGCCACAGCGATTCGCACGGAGGAGGAGAAGCGCCTGATGGAGCAGAAGGTGCTGGAAGCCGAGGTGCTGGCACTGAAGATGGCTGAGGAGTCAGAGAGGAGGGCCAAAGAGGCAGATCAGCTGAAGCAGGACCTGCAGGAAGCACGCGAGGCGGAGCGAAGAGCCAAGCAGAAGCTCCTGGAGATTGCCACCAAGCCCACGTACCCGCCCATGAACCCAATTCCAGCACCGTTGCCTCCTGACATACCAAGCTTCAACCTCATTGGTGACAGCCTGTCTTTCGACTTCAAAGATACTGACATGAAGCGGCTTTCCATGGAGATAGAGAAAGAAAAAGTGGAATACATGGAAAAGAGCAAGCATCTGCAGGAGCAGCTCAATGAACTCAAGACAGAAATCGAGGCCTTGAAACTGAAAGAGAGGGAGACAGCTCTGGATATTCTGCACAATGAGAACTCCGACAGGGGTGGCAGCAGCAAGCACAATACCATTAAAAAGCTCACCTTGCAGAGCGCCAAGTCCCGAGTGGCCTTCTTTGAAGAGCTCTAG
NOTCH1	0	0.00534759	0.0582524	0.241135	0.0582011	0.90625	0.09375	0.0588235	0.0529101	0.0645161	0.197861	0.274194	0.312169	0	0.417989	0.0679612	0.0780142	0.0514706	0.164706	0.0389105	0.948529	0.873016	0.22	0.225681	0.967213	0.141935	0.0327869	0.834437	0.105882	0.0661157	0.858065	0.126984	0.546099	0.165563	0.0529101	0.933884	0.743316	0.281553	1	0.0194175	0.211382	0.0160428	0.637097	0.195122	0	0.485437	0.10582	0.115	0.0873786	0.634241	0.565	0.101167	0.107143	0.0241935	0.804878	0.00534759	0.670588	0.134752	0.788618	0.1	0.892857	0.0320856	4851	7668	NP_060087.3	ATGCCGCCGCTCCTGGCGCCCCTGCTCTGCCTGGCGCTGCTGCCCGCGCTCGCCGCACGAGGCCCGCGATGCTCCCAGCCCGGTGAGACCTGCCTGAATGGCGGGAAGTGTGAAGCGGCCAATGGCACGGAGGCCTGCGTCTGTGGCGGGGCCTTCGTGGGCCCGCGATGCCAGGACCCCAACCCGTGCCTCAGCACCCCCTGCAAGAACGCCGGGACATGCCACGTGGTGGACCGCAGAGGCGTGGCAGACTATGCCTGCAGCTGTGCCCTGGGCTTCTCTGGGCCCCTCTGCCTGACACCCCTGGACAATGCCTGCCTCACCAACCCCTGCCGCAACGGGGGCACCTGCGACCTGCTCACGCTGACGGAGTACAAGTGCCGCTGCCCGCCCGGCTGGTCAGGGAAATCGTGCCAGCAGGCTGACCCGTGCGCCTCCAACCCCTGCGCCAACGGTGGCCAGTGCCTGCCCTTCGAGGCCTCCTACATCTGCCACTGCCCACCCAGCTTCCATGGCCCCACCTGCCGGCAGGATGTCAACGAGTGTGGCCAGAAGCCCGGGCTTTGCCGCCACGGAGGCACCTGCCACAACGAGGTCGGCTCCTACCGCTGCGTCTGCCGCGCCACCCACACTGGCCCCAACTGCGAGCGGCCCTACGTGCCCTGCAGCCCCTCGCCCTGCCAGAACGGGGGCACCTGCCGCCCCACGGGCGACGTCACCCACGAGTGTGCCTGCCTGCCAGGCTTCACCGGCCAGAACTGTGAGGAAAATATCGACGATTGTCCAGGAAACAACTGCAAGAACGGGGGTGCCTGTGTGGACGGCGTGAACACCTACAACTGCCGCTGCCCGCCAGAGTGGACAGGTCAGTACTGTACCGAGGATGTGGACGAGTGCCAGCTGATGCCAAATGCCTGCCAGAACGGCGGGACCTGCCACAACACCCACGGTGGCTACAACTGCGTGTGTGTCAACGGCTGGACTGGTGAGGACTGCAGCGAGAACATTGATGACTGTGCCAGCGCCGCCTGCTTCCACGGCGCCACCTGCCATGACCGTGTGGCCTCCTTCTACTGCGAGTGTCCCCATGGCCGCACAGGTCTGCTGTGCCACCTCAACGACGCATGCATCAGCAACCCCTGTAACGAGGGCTCCAACTGCGACACCAACCCTGTCAATGGCAAGGCCATCTGCACCTGCCCCTCGGGGTACACGGGCCCGGCCTGCAGCCAGGACGTGGATGAGTGCTCGCTGGGTGCCAACCCCTGCGAGCATGCGGGCAAGTGCATCAACACGCTGGGCTCCTTCGAGTGCCAGTGTCTGCAGGGCTACACGGGCCCCCGATGCGAGATCGACGTCAACGAGTGCGTCTCGAACCCGTGCCAGAACGACGCCACCTGCCTGGACCAGATTGGGGAGTTCCAGTGCATCTGCATGCCCGGCTACGAGGGTGTGCACTGCGAGGTCAACACAGACGAGTGTGCCAGCAGCCCCTGCCTGCACAATGGCCGCTGCCTGGACAAGATCAATGAGTTCCAGTGCGAGTGCCCCACGGGCTTCACTGGGCATCTGTGCCAGTACGATGTGGACGAGTGTGCCAGCACCCCCTGCAAGAATGGTGCCAAGTGCCTGGACGGACCCAACACTTACACCTGTGTGTGCACGGAAGGGTACACGGGGACGCACTGCGAGGTGGACATCGATGAGTGCGACCCCGACCCCTGCCACTACGGCTCCTGCAAGGACGGCGTCGCCACCTTCACCTGCCTCTGCCGCCCAGGCTACACGGGCCACCACTGCGAGACCAACATCAACGAGTGCTCCAGCCAGCCCTGCCGCCACGGGGGCACCTGCCAGGACCGCGACAACGCCTACCTCTGCTTCTGCCTGAAGGGGACCACAGGACCCAACTGCGAGATCAACCTGGATGACTGTGCCAGCAGCCCCTGCGACTCGGGCACCTGTCTGGACAAGATCGATGGCTACGAGTGTGCCTGTGAGCCGGGCTACACAGGGAGCATGTGTAACATCAACATCGATGAGTGTGCGGGCAACCCCTGCCACAACGGGGGCACCTGCGAGGACGGCATCAATGGCTTCACCTGCCGCTGCCCCGAGGGCTACCACGACCCCACCTGCCTGTCTGAGGTCAATGAGTGCAACAGCAACCCCTGCGTCCACGGGGCCTGCCGGGACAGCCTCAACGGGTACAAGTGCGACTGTGACCCTGGGTGGAGTGGGACCAACTGTGACATCAACAACAATGAGTGTGAATCCAACCCTTGTGTCAACGGCGGCACCTGCAAAGACATGACCAGTGGCTACGTGTGCACCTGCCGGGAGGGCTTCAGCGGTCCCAACTGCCAGACCAACATCAACGAGTGTGCGTCCAACCCATGTCTGAACCAGGGCACGTGTATTGACGACGTTGCCGGGTACAAGTGCAACTGCCTGCTGCCCTACACAGGTGCCACGTGTGAGGTGGTGCTGGCCCCGTGTGCCCCCAGCCCCTGCAGAAACGGCGGGGAGTGCAGGCAATCCGAGGACTATGAGAGCTTCTCCTGTGTCTGCCCCACGGGCTGGCAAGGGCAGACCTGTGAGGTCGACATCAACGAGTGCGTTCTGAGCCCGTGCCGGCACGGCGCATCCTGCCAGAACACCCACGGCGGCTACCGCTGCCACTGCCAGGCCGGCTACAGTGGGCGCAACTGCGAGACCGACATCGACGACTGCCGGCCCAACCCGTGTCACAACGGGGGCTCCTGCACAGACGGCATCAACACGGCCTTCTGCGACTGCCTGCCCGGCTTCCGGGGCACTTTCTGTGAGGAGGACATCAACGAGTGTGCCAGTGACCCCTGCCGCAACGGGGCCAACTGCACGGACTGCGTGGACAGCTACACGTGCACCTGCCCCGCAGGCTTCAGCGGGATCCACTGTGAGAACAACACGCCTGACTGCACAGAGAGCTCCTGCTTCAACGGTGGCACCTGCGTGGACGGCATCAACTCGTTCACCTGCCTGTGTCCACCCGGCTTCACGGGCAGCTACTGCCAGCACGATGTCAATGAGTGCGACTCACAGCCCTGCCTGCATGGCGGCACCTGTCAGGACGGCTGCGGCTCCTACAGGTGCACCTGCCCCCAGGGCTACACTGGCCCCAACTGCCAGAACCTTGTGCACTGGTGTGACTCCTCGCCCTGCAAGAACGGCGGCAAATGCTGGCAGACCCACACCCAGTACCGCTGCGAGTGCCCCAGCGGCTGGACCGGCCTTTACTGCGACGTGCCCAGCGTGTCCTGTGAGGTGGCTGCGCAGCGACAAGGTGTTGACGTTGCCCGCCTGTGCCAGCATGGAGGGCTCTGTGTGGACGCGGGCAACACGCACCACTGCCGCTGCCAGGCGGGCTACACAGGCAGCTACTGTGAGGACCTGGTGGACGAGTGCTCACCCAGCCCCTGCCAGAACGGGGCCACCTGCACGGACTACCTGGGCGGCTACTCCTGCAAGTGCGTGGCCGGCTACCACGGGGTGAACTGCTCTGAGGAGATCGACGAGTGCCTCTCCCACCCCTGCCAGAACGGGGGCACCTGCCTCGACCTCCCCAACACCTACAAGTGCTCCTGCCCACGGGGCACTCAGGGTGTGCACTGTGAGATCAACGTGGACGACTGCAATCCCCCCGTTGACCCCGTGTCCCGGAGCCCCAAGTGCTTTAACAACGGCACCTGCGTGGACCAGGTGGGCGGCTACAGCTGCACCTGCCCGCCGGGCTTCGTGGGTGAGCGCTGTGAGGGGGATGTCAACGAGTGCCTGTCCAATCCCTGCGACGCCCGTGGCACCCAGAACTGCGTGCAGCGCGTCAATGACTTCCACTGCGAGTGCCGTGCTGGTCACACCGGGCGCCGCTGCGAGTCCGTCATCAATGGCTGCAAAGGCAAGCCCTGCAAGAATGGGGGCACCTGCGCCGTGGCCTCCAACACCGCCCGCGGGTTCATCTGCAAGTGCCCTGCGGGCTTCGAGGGCGCCACGTGTGAGAATGACGCTCGTACCTGCGGCAGCCTGCGCTGCCTCAACGGCGGCACATGCATCTCCGGCCCGCGCAGCCCCACCTGCCTGTGCCTGGGCCCCTTCACGGGCCCCGAATGCCAGTTCCCGGCCAGCAGCCCCTGCCTGGGCGGCAACCCCTGCTACAACCAGGGGACCTGTGAGCCCACATCCGAGAGCCCCTTCTACCGTTGCCTGTGCCCCGCCAAATTCAACGGGCTCTTGTGCCACATCCTGGACTACAGCTTCGGGGGTGGGGCCGGGCGCGACATCCCCCCGCCGCTGATCGAGGAGGCGTGCGAGCTGCCCGAGTGCCAGGAGGACGCGGGCAACAAGGTCTGCAGCCTGCAGTGCAACAACCACGCGTGCGGCTGGGACGGCGGTGACTGCTCCCTCAACTTCAATGACCCCTGGAAGAACTGCACGCAGTCTCTGCAGTGCTGGAAGTACTTCAGTGACGGCCACTGTGACAGCCAGTGCAACTCAGCCGGCTGCCTCTTCGACGGCTTTGACTGCCAGCGTGCGGAAGGCCAGTGCAACCCCCTGTACGACCAGTACTGCAAGGACCACTTCAGCGACGGGCACTGCGACCAGGGCTGCAACAGCGCGGAGTGCGAGTGGGACGGGCTGGACTGTGCGGAGCATGTACCCGAGAGGCTGGCGGCCGGCACGCTGGTGGTGGTGGTGCTGATGCCGCCGGAGCAGCTGCGCAACAGCTCCTTCCACTTCCTGCGGGAGCTCAGCCGCGTGCTGCACACCAACGTGGTCTTCAAGCGTGACGCACACGGCCAGCAGATGATCTTCCCCTACTACGGCCGCGAGGAGGAGCTGCGCAAGCACCCCATCAAGCGTGCCGCCGAGGGCTGGGCCGCACCTGACGCCCTGCTGGGCCAGGTGAAGGCCTCGCTGCTCCCTGGTGGCAGCGAGGGTGGGCGGCGGCGGAGGGAGCTGGACCCCATGGACGTCCGCGGCTCCATCGTCTACCTGGAGATTGACAACCGGCAGTGTGTGCAGGCCTCCTCGCAGTGCTTCCAGAGTGCCACCGACGTGGCCGCATTCCTGGGAGCGCTCGCCTCGCTGGGCAGCCTCAACATCCCCTACAAGATCGAGGCCGTGCAGAGTGAGACCGTGGAGCCGCCCCCGCCGGCGCAGCTGCACTTCATGTACGTGGCGGCGGCCGCCTTTGTGCTTCTGTTCTTCGTGGGCTGCGGGGTGCTGCTGTCCCGCAAGCGCCGGCGGCAGCATGGCCAGCTCTGGTTCCCTGAGGGCTTCAAAGTGTCTGAGGCCAGCAAGAAGAAGCGGCGGGAGCCCCTCGGCGAGGACTCCGTGGGCCTCAAGCCCCTGAAGAACGCTTCAGACGGTGCCCTCATGGACGACAACCAGAATGAGTGGGGGGACGAGGACCTGGAGACCAAGAAGTTCCGGTTCGAGGAGCCCGTGGTTCTGCCTGACCTGGACGACCAGACAGACCACCGGCAGTGGACTCAGCAGCACCTGGATGCCGCTGACCTGCGCATGTCTGCCATGGCCCCCACACCGCCCCAGGGTGAGGTTGACGCCGACTGCATGGACGTCAATGTCCGCGGGCCTGATGGCTTCACCCCGCTCATGATCGCCTCCTGCAGCGGGGGCGGCCTGGAGACGGGCAACAGCGAGGAAGAGGAGGACGCGCCGGCCGTCATCTCCGACTTCATCTACCAGGGCGCCAGCCTGCACAACCAGACAGACCGCACGGGCGAGACCGCCTTGCACCTGGCCGCCCGCTACTCACGCTCTGATGCCGCCAAGCGCCTGCTGGAGGCCAGCGCAGATGCCAACATCCAGGACAACATGGGCCGCACCCCGCTGCATGCGGCTGTGTCTGCCGACGCACAAGGTGTCTTCCAGATCCTGATCCGGAACCGAGCCACAGACCTGGATGCCCGCATGCATGATGGCACGACGCCACTGATCCTGGCTGCCCGCCTGGCCGTGGAGGGCATGCTGGAGGACCTCATCAACTCACACGCCGACGTCAACGCCGTAGATGACCTGGGCAAGTCCGCCCTGCACTGGGCCGCCGCCGTGAACAATGTGGATGCCGCAGTTGTGCTCCTGAAGAACGGGGCTAACAAAGATATGCAGAACAACAGGGAGGAGACACCCCTGTTTCTGGCCGCCCGGGAGGGCAGCTACGAGACCGCCAAGGTGCTGCTGGACCACTTTGCCAACCGGGACATCACGGATCATATGGACCGCCTGCCGCGCGACATCGCACAGGAGCGCATGCATCACGACATCGTGAGGCTGCTGGACGAGTACAACCTGGTGCGCAGCCCGCAGCTGCACGGAGCCCCGCTGGGGGGCACGCCCACCCTGTCGCCCCCGCTCTGCTCGCCCAACGGCTACCTGGGCAGCCTCAAGCCCGGCGTGCAGGGCAAGAAGGTCCGCAAGCCCAGCAGCAAAGGCCTGGCCTGTGGAAGCAAGGAGGCCAAGGACCTCAAGGCACGGAGGAAGAAGTCCCAGGACGGCAAGGGCTGCCTGCTGGACAGCTCCGGCATGCTCTCGCCCGTGGACTCCCTGGAGTCACCCCATGGCTACCTGTCAGACGTGGCCTCGCCGCCACTGCTGCCCTCCCCGTTCCAGCAGTCTCCGTCCGTGCCCCTCAACCACCTGCCTGGGATGCCCGACACCCACCTGGGCATCGGGCACCTGAACGTGGCGGCCAAGCCCGAGATGGCGGCGCTGGGTGGGGGCGGCCGGCTGGCCTTTGAGACTGGCCCACCTCGTCTCTCCCACCTGCCTGTGGCCTCTGGCACCAGCACCGTCCTGGGCTCCAGCAGCGGAGGGGCCCTGAATTTCACTGTGGGCGGGTCCACCAGTTTGAATGGTCAATGCGAGTGGCTGTCCCGGCTGCAGAGCGGCATGGTGCCGAACCAATACAACCCTCTGCGGGGGAGTGTGGCACCAGGCCCCCTGAGCACACAGGCCCCCTCCCTGCAGCATGGCATGGTAGGCCCGCTGCACAGTAGCCTTGCTGCCAGCGCCCTGTCCCAGATGATGAGCTACCAGGGCCTGCCCAGCACCCGGCTGGCCACCCAGCCTCACCTGGTGCAGACCCAGCAGGTGCAGCCACAAAACTTACAGATGCAGCAGCAGAACCTGCAGCCAGCAAACATCCAGCAGCAGCAAAGCCTGCAGCCGCCACCACCACCACCACAGCCGCACCTTGGCGTGAGCTCAGCAGCCAGCGGCCACCTGGGCCGGAGCTTCCTGAGTGGAGAGCCGAGCCAGGCAGACGTGCAGCCACTGGGCCCCAGCAGCCTGGCGGTGCACACTATTCTGCCCCAGGAGAGCCCCGCCCTGCCCACGTCGCTGCCATCCTCGCTGGTCCCACCCGTGACCGCAGCCCAGTTCCTGACGCCCCCCTCGCAGCACAGCTACTCCTCGCCTGTGGACAACACCCCCAGCCACCAGCTACAGGTGCCTGAGCACCCCTTCCTCACCCCGTCCCCTGAGTCCCCTGACCAGTGGTCCAGCTCGTCCCCGCATTCCAACGTCTCCGACTGGTCCGAGGGCGTCTCCAGCCCTCCCACCAGCATGCAGTCCCAGATCGCCCGCATTCCGGAGGCCTTCAAGTAA
NPM1	0	0.315789	0.125	0.2	0.230769	0.571429	0.428571	0.315789	0.269231	0.166667	0.105263	0.111111	0.0769231	0	0.0769231	0.375	0.4	0.645161	0.0526316	0.333333	0.354839	0.333333	0	0.166667	0.25	0.794118	0.75	0.111111	0.421053	0.384615	0.205882	0.666667	0	0.888889	0.307692	0.615385	0.105263	0.25	1	0.25	0.666667	0.157895	0.444444	0.2	0.4	0	0.0384615	0.647059	0	0.111111	0.176471	0.388889	0.5	0.277778	0.8	0.0526316	0.210526	0.4	0.333333	0.176471	0.1	0.263158	4869	885	NP_002511.1	ATGGAAGATTCGATGGACATGGACATGAGCCCCCTGAGGCCCCAGAACTATCTTTTCGGTTGTGAACTAAAGGCCGACAAAGATTATCACTTTAAGGTGGATAATGATGAAAATGAGCACCAGTTATCTTTAAGAACGGTCAGTTTAGGGGCTGGTGCAAAGGATGAGTTGCACATTGTTGAAGCAGAGGCAATGAATTACGAAGGCAGTCCAATTAAAGTAACACTGGCAACTTTGAAAATGTCTGTACAGCCAACGGTTTCCCTTGGGGGCTTTGAAATAACACCACCAGTGGTCTTAAGGTTGAAGTGTGGTTCAGGGCCAGTGCATATTAGTGGACAGCACTTAGTAGCTGTGGAGGAAGATGCAGAGTCAGAAGATGAAGAGGAGGAGGATGTGAAACTCTTAAGTATATCTGGAAAGCGGTCTGCCCCTGGAGGTGGTAGCAAGGTTCCACAGAAAAAAGTAAAACTTGCTGCTGATGAAGATGATGACGATGATGATGAAGAGGATGATGATGAAGATGATGATGATGATGATTTTGATGATGAGGAAGCTGAAGAAAAAGCGCCAGTGAAGAAATCTATACGAGATACTCCAGCCAAAAATGCACAAAAGTCAAATCAGAATGGAAAAGACTCAAAACCATCATCAACACCAAGATCAAAAGGACAAGAATCCTTCAAGAAACAGGAAAAAACTCCTAAAACACCAAAAGGACCTAGTTCTGTAGAAGACATTAAAGCAAAAATGCAAGCAAGTATAGAAAAAGGTGGTTCTCTTCCCAAAGTGGAAGCCAAATTCATCAATTATGTGAAGAATTGCTTCCGGATGACTGACCAAGAGGCTATTCAAGATCTCTGGCAGTGGAGGAAGTCTCTTTAA
NR4A3	0	0.117647	0.206897	0.222222	0.107692	0.590909	0.409091	0.145455	0.0769231	0.111111	0.191176	0.296296	0.292308	0	0.323077	0.172414	0.111111	0.419355	0.254545	0.2	0.580645	0.645161	0.298507	0.2	0.789474	0.37037	0.210526	0.6	0.145455	0.233333	0.62963	0.354839	0.361111	0.4	0.0923077	0.766667	0.455882	0.0689655	1	0.344828	0.25	0.0588235	0.444444	0.346154	0	0.0689655	0.107692	0.164179	0.137931	0.514286	0.358209	0.0857143	0.3	0.148148	0.653846	0.0294118	0.454545	0.305556	0.75	0.179104	0.7	0.147059	8013	1914	NP_775292.1	ATGCATGACTCAATCAGATTTGGAAATGTGGATATGCCCTGCGTCCAAGCCCAATATAGCCCTTCCCCTCCAGGTTCCAGTTATGCGGCGCAGACATACAGCTCGGAATACACCACGGAGATCATGAACCCCGACTACACCAAGCTGACCATGGACCTTGGCAGCACTGAGATCACGGCTACAGCCACCACGTCCCTGCCCAGCATCAGTACCTTCGTGGAGGGCTACTCGAGCAACTACGAACTCAAGCCTTCCTGCGTGTACCAAATGCAGCGGCCCTTGATCAAAGTGGAGGAGGGGCGGGCGCCCAGCTACCATCACCATCACCACCACCACCACCACCACCACCACCATCACCAGCAGCAGCATCAGCAGCCATCCATTCCTCCAGCCTCCAGCCCGGAGGACGAGGTGCTGCCCAGCACCTCCATGTACTTCAAGCAGTCCCCACCGTCCACCCCCACCACGCCGGCCTTCCCCCCGCAGGCGGGGGCGTTATGGGACGAGGCACTGCCCTCGGCGCCCGGCTGCATCGCACCCGGCCCGCTGCTGGACCCGCCGATGAAGGCGGTCCCCACGGTGGCCGGCGCGCGCTTCCCGCTCTTCCACTTCAAGCCCTCGCCGCCGCATCCCCCCGCGCCCAGCCCGGCCGGCGGCCACCACCTCGGCTACGACCCGACGGCCGCTGCCGCGCTCAGCCTGCCGCTGGGAGCCGCAGCCGCCGCGGGCAGCCAGGCCGCCGCGCTTGAGAGCCACCCGTACGGGCTGCCGCTGGCCAAGAGGGCGGCCCCGCTGGCCTTCCCGCCTCTCGGCCTCACGCCCTCCCCTACCGCGTCCAGCCTGCTGGGCGAGAGTCCCAGCCTGCCGTCGCCGCCCAGCAGGAGCTCGTCGTCTGGCGAGGGCACGTGTGCCGTGTGCGGGGACAACGCCGCCTGCCAGCACTACGGCGTGCGAACCTGCGAGGGCTGCAAGGGCTTTTTCAAGAGAACAGTGCAGAAAAATGCAAAATATGTTTGCCTGGCAAATAAAAACTGCCCAGTAGACAAGAGACGTCGAAACCGATGTCAGTACTGTCGATTTCAGAAGTGTCTCAGTGTTGGAATGGTAAAAGAAGTTGTCCGTACAGATAGTCTGAAAGGGAGGAGAGGTCGTCTGCCTTCCAAACCAAAGAGCCCATTACAACAGGAACCTTCTCAGCCCTCTCCACCTTCTCCTCCAATCTGCATGATGAATGCCCTTGTCCGAGCTTTAACAGACTCAACACCCAGAGATCTTGATTATTCCAGATACTGTCCCACTGACCAGGCTGCTGCAGGCACAGATGCTGAGCATGTGCAACAATTCTACAACCTCCTGACAGCCTCCATTGATGTATCCAGAAGCTGGGCAGAAAAGATTCCGGGATTTACTGATCTCCCCAAAGAAGATCAGACATTACTTATTGAATCAGCCTTTTTGGAGCTGTTTGTCCTCAGACTTTCCATCAGGTCAAACACTGCTGAAGATAAGTTTGTGTTCTGCAATGGACTTGTCCTGCATCGACTTCAGTGCCTTCGTGGATTTGGGGAGTGGCTCGACTCTATTAAAGACTTTTCCTTAAATTTGCAGAGCCTGAACCTTGATATCCAAGCCTTAGCCTGCCTGTCAGCACTGAGCATGATCACAGAAAGACATGGGTTAAAAGAACCAAAGAGAGTCGAAGAGCTATGCAACAAGATCACAAGCAGTTTAAAAGACCACCAGAGTAAGGGACAGGCTCTGGAGCCCACCGAGTCCAAGGTCCTGGGTGCCCTGGTAGAACTGAGGAAGATCTGCACCCTGGGCCTCCAGCGCATCTTCTACCTGAAGCTGGAAGACTTGGTGTCTCCACCTTCCATCATTGACAAGCTCTTCCTGGACACCCTACCTTTCTAA
NUP98	0	0.113514	0.136986	0.0261438	0.175824	0.222222	0.777778	0.403361	0.208791	0.3125	0.172973	0.2375	0.142857	1	0.230769	0.123288	0.339869	0.571429	0.0252101	0.385135	0.428571	0.440476	0.0357143	0.175676	0.378378	0.6375	0.621622	0.37037	0.294118	0.241379	0.3625	0.559524	0.254902	0.62963	0.21978	0.758621	0.232432	0.123288	0	0.205479	0.5	0.172973	0.3375	0.5	0.163934	0.219178	0.021978	0.383929	0.191781	0.222973	0.151786	0.216216	0.540984	0.1125	0.5	0.118919	0.277311	0.379085	0.5	0.428571	0.295082	0.189189	4928	5352	NP_001352057.1	ATGTTTAACAAATCATTTGGAACACCCTTTGGGGGTGGCACAGGTGGCTTTGGCACAACTTCAACATTTGGACAGAATACTGGCTTTGGCACTACTAGTGGAGGGGCATTTGGAACATCTGCATTTGGTTCTAGCAACAATACTGGAGGCCTCTTTGGAAATTCACAGACTAAACCAGGAGGATTGTTTGGAACCAGTTCATTTAGCCAGCCAGCTACCTCCACAAGCACTGGCTTTGGGTTTGGTACGTCAACAGGAACAGCAAATACCTTGTTTGGAACTGCAAGCACAGGGACCAGTCTCTTCTCATCCCAAAACAATGCCTTTGCACAAAATAAACCAACTGGCTTTGGCAATTTTGGAACCAGTACTAGCAGTGGAGGACTCTTTGGAACCACAAATACCACCTCTAATCCTTTTGGCAGCACATCTGGCTCCCTCTTTGGGCCAAGTAGTTTTACAGCTGCTCCTACTGGGACTACTATTAAATTTAACCCTCCAACTGGTACAGATACTATGGTCAAAGCTGGAGTTAGCACTAACATAAGTACCAAGCACCAGTGTATTACTGCTATGAAAGAATATGAAAGCAAGTCACTAGAGGAACTTCGTTTAGAGGATTATCAGGCTAACAGGAAGGGCCCACAGAACCAGGTGGGAGCAGGTACCACAACTGGCTTGTTTGGGTCTTCTCCAGCCACTTCCAGCGCAACAGGACTCTTCAGCTCCTCCACCACTAATTCAGGCTTTGCATATGGTACAACTGGATTTGGAACAAATCCAGGTGGTCTCTTTGGCCAACAGAATCAGCAGACTACCAGCCTCTTCAGCAAACCATTTGGCCAGGCTACAACCACCCAGAACACTGGCTTTTCCTTTGGTAATACCAGCACCATAGGACAGCCAAGCACCAACACCATGGGATTATTTGGAGTAACCCAAGCCTCACAGCCTGGAGGTCTTTTTGGGACAGCTACAAACACCAGCACTGGGACAGCATTTGGAACAGGAACAGGTCTCTTTGGGCAGACCAATACTGGATTTGGTGCTGTTGGTTCGACCCTGTTTGGCAATAACAAGCTTACTACATTTGGAAGCAGCACAACCAGTGCACCTTCATTTGGTTTTGGCACAAATACCAGTGGGAATAGTATTTTTGGAAGTAAACCAGCACCTGGGACTCTTGGAACTGGGCTTGGTGCAGGATTTGGAACAGCTCTTGGTGCTGGACAGGCATCTTTGTTTGGGAACAACCAACCTAAGATTGGAGGGCCTCTTGGTACAGGAGCCTTTGGGGCCCCTGGATTTAATACTACGACAGCCACTTTGGGCTTTGGAGCCCCCCAGGCCCCAGTAGCTTTGACAGATCCAAATGCTTCTGCTGCCCAGCAGGCTGTTCTCCAGCAGCACATCAATAGTCTAACATACTCACCTTTTGGAGACTCTCCTCTCTTCCGGAATCCGATGTCAGACCCTAAGAAGAAGGAAGAGAGATTGAAACCAACAAATCCAGCAGCCCAGAAGGCTCTTACTACACCTACTCATTATAAACTGACACCCCGCCCTGCCACTAGAGTCCGGCCAAAGGCTTTACAAACAACAGGCACAGCCAAGTCACATCTCTTTGATGGGCTGGATGACGATGAACCATCCCTAGCCAATGGAGCATTCATGCCCAAGAAGAGCATTAAGAAGTTGGTTTTGAAGAACCTTAATAATAGCAATCTCTTTTCTCCTGTTAATCGTGATTCAGAAAATCTAGCTTCACCATCTGAATATCCAGAAAATGGAGAGAGATTTAGTTTCCTAAGCAAACCTGTTGATGAGAATCACCAGCAGGATGGAGATGAAGATTCCCTTGTTTCACATTTTTATACTAACCCTATTGCCAAACCTATTCCTCAAACCCCAGAAAGTGCTGGAAATAAACACAGCAACAGCAACAGTGTGGATGATACCATTGTTGCATTAAACATGCGTGCTGCTTTGCGAAATGGGCTGGAAGGAAGCAGTGAAGAAACGTCTTTTCATGATGAGTCACTTCAGGATGACCGAGAAGAAATAGAAAATAATTCTTACCATATGCACCCAGCAGGTATTATTCTCACTAAGGTTGGTTACTATACTATTCCATCTATGGATGACCTTGCTAAAATTACCAATGAAAAAGGAGAGTGCATTGTCTCTGATTTCACTATTGGTCGGAAAGGTTATGGTTCAATCTATTTTGAAGGAGATGTGAATTTGACAAATCTAAATTTGGATGATATTGTGCATATCCGGAGGAAAGAAGTAGTTGTCTACTTAGATGATAACCAAAAACCACCTGTGGGTGAAGGGCTAAATAGGAAGGCTGAAGTTACATTGGATGGAGTTTGGCCAACAGATAAAACATCTCGTTGTTTAATAAAGAGCCCAGATCGCCTTGCTGATATCAACTATGAAGGAAGATTGGAAGCAGTTTCAAGGAAACAGGGAGCTCAATTCAAAGAATACCGGCCTGAAACTGGTTCTTGGGTGTTTAAGGTCTCCCATTTTTCTAAGTATGGCCTTCAGGATTCTGATGAAGAGGAGGAGGAGCATCCGTCTAAAACTAGTACAAAGAAGTTGAAGACTGCTCCTTTGCCTCCTGCAAGCCAGACTACGCCCTTGCAGATGGCTCTTAATGGCAAACCTGCACCTCCACCTCAGAGCCAGAGCCCAGAGGTGGAGCAGTTAGGGAGGGTTGTGGAACTGGACAGTGACATGGTAGATATCACCCAGGAGCCAGTTTTGGATACCATGTTAGAAGAGAGCATGCCTGAGGATCAGGAACCTGTGTCTGCCTCAACACATATTGCATCTTCACTGGGAATTAATCCACATGTCTTACAGATCATGAAAGCATCATTGCTTACTGATGAAGAAGATGTAGATATGGCACTGGATCAACGCTTCAGTCGCCTGCCTTCCAAAGCAGATACTTCTCAAGAAATCTGTTCTCCCAGACTCCCCATTTCAGCATCCCACTCGTCGAAAACTCGTTCACTAGTTGGTGGGTTACTACAATCAAAATTTACAAGTGGAGCTTTTCTTTCACCAAGTGTCTCTGTGCAAGAATGTCGTACTCCCAGAGCAGCATCTTTAATGAATATCCCATCCACATCCTCTTGGTCTGTCCCTCCACCCCTGACTTCTGTGTTCACAATGCCCAGCCCAGCCCCTGAGGTTCCGTTGAAAACAGTGGGTACACGTAGGCAACTAGGCCTAGTCCCTCGTGAAAAGTCTGTCACCTATGGCAAGGGAAAACTCTTGATGGACATGGCCCTATTCATGGGACGCTCATTTCGTGTTGGTTGGGGCCCCAACTGGACTCTTGCTAATAGTGGAGAACAGCTGAATGGCTCTCATGAACTAGAAAATCATCAGATTGCCGATTCCATGGAGTTTGGATTCCTGCCCAATCCAGTAGCTGTTAAACCCCTAACTGAGTCCCCATTCAAAGTTCACTTAGAAAAACTCAGTTTGAGACAAAGAAAGCCAGATGAAGACATGAAATTATATCAGACACCTCTGGAGCTCAAATTAAAACACAGCACTGTCCATGTGGATGAACTGTGTCCTCTCATTGTCCCCAATCTGGGAGTTGCTGTCATTCATGACTATGCAGATTGGGTTAAAGAAGCATCAGGAGACTTACCAGAAGCACAAATTGTGAAGCACTGGAGCCTGACATGGACACTATGTGAAGCCCTATGGGGCCACCTGAAGGAGCTTGACAGCCAGCTAAATGAACCCCGTGAATACATTCAAATTCTGGAGCGAAGAAGAGCTTTCTCCCGCTGGCTATCCTGTACTGCCACACCTCAGATTGAAGAGGAAGTCTCCTTAACCCAAAAAAACAGCCCTGTGGAGGCTGTATTCAGCTACCTCACAGGCAAAAGGATCAGTGAGGCCTGCTCTCTGGCCCAGCAGTCAGGGGATCATCGTCTTGCTCTTCTTTTATCTCAGTTTGTGGGTAGCCAGTCAGTCCGGGAGCTGCTCACCATGCAGTTGGTGGACTGGCATCAGCTCCAAGCAGACTCCTTCATCCAGGATGAGAGACTGCGCATCTTTGCTCTGTTGGCTGGAAAACCGGTGTGGCAGCTCTCAGAAAAGAAGCAAATAAACGTGTGCTCCCAGTTGGATTGGAAACGCTCCCTGGCTATCCATCTTTGGTATTTGCTTCCACCAACAGCCTCCATTTCTAGGGCGCTCAGCATGTATGAAGAAGCATTTCAGAATACCTCTGACAGTGACAGATATGCCTGCTCCCCACTTCCTTCGTATCTGGAGGGTTCTGGCTGTGTGATAGCGGAGGAGCAAAACTCACAGACACCACTTCGAGATGTCTGCTTTCACCTTCTAAAACTCTACAGTGACAGACATTATGATCTCAACCAGCTGCTGGAGCCTCGAAGCATAACAGCAGATCCTTTGGACTACCGCCTAAGCTGGCACTTGTGGGAAGTGCTGAGGGCTCTTAACTACACCCATCTCTCAGCGCAGTGTGAAGGTGTGCTACAGGCCAGTTACGCTGGCCAGCTTGAAAGTGAGGGGCTCTGGGAGTGGGCCATCTTTGTCCTCCTGCACATTGACAACTCAGGCATACGTGAGAAGGCTGTTCGAGAGCTGCTTACCCGGCACTGCCAGCTGTTGGAGACCCCTGAATCTTGGGCTAAAGAGACTTTCCTTACCCAGAAGCTCCGTGTACCTGCCAAATGGATCCACGAGGCCAAAGCTGTGCGAGCACACATGGAATCTGACAAGCACTTAGAGGCCCTTTGCTTATTTAAGGCTGAGCACTGGAACCGCTGCCACAAGCTCATCATCCGACACTTAGCTTCTGATGCCATCATTAATGAGAACTATGACTACCTGAAGGGGTTCTTGGAAGACCTGGCACCTCCAGAGCGCAGCAGCCTAATTCAGGATTGGGAAACATCTGGGCTTGTTTACCTGGACTATATTAGAGTCATTGAAATGCTCCGCCATATACAGCAGGTGGATTGCTCAGGTAATGACCTGGAGCAGTTACACATCAAAGTGACTTCACTGTGCAGTCGGATAGAGCAGATTCAGTGTTACAGTGCTAAAGATCGCCTGGCTCAGTCAGACATGGCCAAACGTGTAGCCAACCTGCTGCGCGTGGTGCTGAGTCTGCATCATCCTCCTGATAGAACCTCCGACTCAACACCAGACCCTCAGCGAGTCCCTTTGCGCCTCTTGGCTCCCCACATTGGCCGGCTTCCCATGCCTGAGGACTATGCCATGGACGAACTGCGCAGCCTTACCCAGTCCTATCTGCGAGAACTGGCTGTTGGGAGCCTGTGA
PALB2	0	0.208696	0.0465116	0.0512821	0.264463	0.272727	0.727273	0.37037	0.206612	0.303571	0.104348	0.232143	0.107438	0	0.123967	0.372093	0.384615	0.655556	0.037037	0.375	0.344444	0.344828	0.0263158	0.142857	0.285714	0.606557	0.714286	0.348837	0.37037	0.586207	0.393443	0.655172	0.179487	0.651163	0.272727	0.413793	0.13913	0	1	0.488372	0.678571	0.13913	0.232143	0.586207	0.268293	0.0465116	0.0247934	0.381579	0.0465116	0.267857	0.171053	0.214286	0.512195	0.232143	0.413793	0.121739	0.222222	0.384615	0.321429	0.421053	0.219512	0.286957	79728	3324	XP_016879161.1	ATGGACGAGCCTCCCGGGAAGCCCCTCAGCTGTGAGGAGAAGGAAAAGTTAAAGGAGAAATTAGCATTCTTGAAAAGGGAATACAGCAAGACACTAGCCCGCCTTCAGCGTGCCCAAAGAGCTGAAAAGATTAAGCATTCTATTAAGAAAACAGTAGAAGAACAAGATTGTTTGTCTCAGCAGGATCTCTCACCGCAGCTAAAACACTCAGAACCTAAAAATAAAATATGTGTTTATGACAAGTTACACATCAAAACCCATCTTGATGAAGAAACTGGAGAAAAGACATCTATCACACTTGATGTTGGGCCTGAGTCCTTTAACCCTGGAGATGGCCCAGGAGGATTACCTATACAAAGAACAGATGACACCCAAGAACATTTTCCCCACAGGGTCAGTGACCCTAGTGGTGAGCAAAAGCAGAAGCTGCCAAGCAGAAGAAAGAAGCAGCAGAAGAGGACATTTATTTCACAGGAGAGAGACTGTGTCTTTGGCACTGATTCACTCAGATTGTCTGGGAAAAGACTAAAGGAACAGGAAGAAATCAGTAGCAAAAATCCTGCTAGATCACCAGTAACTGAAATAAGAACTCACCTTTTAAGTCTTAAATCTGAACTTCCAGATTCTCCAGAACCAGTTACAGAAATTAATGAAGACAGTGTATTAATTCCACCAACTGCCCAACCAGAAAAAGGTGTTGATACATTCCTAAGAAGACCTAATTTCACCAGGGCGACTACAGTTCCTTTACAGACTCTATCAGATAGCGGTAGTAGTCAGCACCTTGAACACATTCCTCCTAAAGGTAGCAGTGAACTTACTACTCACGACCTAAAAAACATTAGATTTACTTCACCTGTAAGTTTGGAGGCACAAGGCAAAAAAATGACTGTCTCTACAGATAACCTCCTTGTAAATAAAGCTATAAGTAAAAGTGGCCAACTGCCCACAAGTTCTAATTTAGAGGCAAATATTTCATGTTCTCTAAATGAACTCACCTACAATAACTTACCAGCAAATGAAAACCAAAACTTAAAAGAACAAAATCAAACAGAGAAATCTTTAAAATCTCCCAGTGACACTCTTGATGGCAGGAATGAAAATCTTCAGGAAAGTGAGATTCTAAGTCAACCTAAGAGTCTTAGCCTGGAAGCAACCTCTCCTCTTTCTGCAGAAAAACATTCTTGCACAGTGCCTGAAGGCCTTCTGTTTCCTGCAGAATATTATGTTAGAACAACACGAAGCATGTCCAATTGCCAGAGGAAAGTAGCCGTGGAGGCTGTCATTCAGAGTCATTTGGATGTCAAGAAAAAAGGGTTTAAAAATAAAAATAAGGATGCAAGTAAAAATTTAAACCTTTCCAATGAGGAAACTGACCAAAGTGAAATTAGGATGTCTGGCACATGCACAGGACAACCAAGTTCAAGAACCTCTCAGAAACTTCTCTCATTAACTAAAGTCAGCTCTCCCGCTGGGCCCACTGAAGATAATGACTTGTCTAGGAAGGCAGTTGCCCAAGCACCTGGTAGAAGATACACAGGAAAAAGAAAATCAGCCTGCACCCCAGCATCAGATCATTGTGAACCACTTTTGCCAACTTCTAGCCTGTCGATTGTTAACAGGTCCAAGGAAGAAGTCACCTCACACAAATATCAGCACGAAAAATTATTTATTCAAGTGAAAGGGAAGAAAAGTCGTCATCAAAAAGAGGATTCCCTTTCTTGGAGTAATAGTGCTTATTTATCCTTGGATGATGATGCTTTCACGGCTCCATTTCATAGGGATGGAATGCTGAGTTTAAAGCAACTACTGTCTTTTCTCAGTATCACAGACTTTCAGTTACCTGATGAAGACTTTGGACCTCTTAAGCTTGAAAAAGTGAAGTCCTGCTCAGAAAAACCAGTGGAGCCCTTTGAGTCAAAAATGTTTGGAGAGAGACATCTTAAAGAGGGAAGCTGTATTTTTCCAGAGGAACTGAGTCCTAAACGCATGGATACAGAAATGGAGGACTTAGAAGAGGACCTTATTGTTCTACCAGGAAAATCACATCCCAAAAGGCCAAACTCGCAAAGCCAGCATACAAAGACGGGCCTTTCTTCATCCATATTACTTTATACTCCTTTAAATACGGTTGCGCCTGATGATAATGACAGGCCTACCACAGACATGTGTTCACCTGCTTTCCCCATCTTAGGTACTACTCCAGCCTTTGGCCCTCAAGGCTCCTATGAAAAAGCATCTACAGAAGTTGCTGGACGAACTTGCTGCACACCCCAACTTGCTCATTTGAAAGACTCAGTCTGTCTTGCCAGTGATACTAAACAATTCGACAGTTCAGGCAGCCCAGCAAAACCACATACCACCCTGCAAGTGTCAGGCAGGCAAGGACAACCTACCTGTGACTGTGACTCTGTCCCGCCAGGAACACCTCCACCCATTGAGTCATTCACTTTTAAAGAAAATCAGCTCTGTAGAAACACATGCCAGGAGCTGCATAAACATTCCGTCGAACAGACTGAAACAGCAGAGCTTCCTGCTTCTGATAGCATAAACCCAGGCAACCTACAATTGGTTTCAGAGTTAAAGAATCCTTCAGGTTCCTGTTCCGTAGATGTGAGTGCCATGTTTTGGGAAAGAGCCGGTTGTAAAGAGCCATGTATCATAACTGCTTGCGAAGATGTAGTTTCTCTTTGGAAAGCTCTGGATGCTTGGCAGTGGGAAAAACTTTATACCTGGCACTTCGCAGAGGTTCCAGTATTACAGATAGTTCCAGTGCCTGATGTGTATAATCTCGTGTGTGTAGCTTTGGGAAATTTGGAAATCAGAGAGATCAGGGCATTGTTTTGTTCCTCTGATGATGAAAGTGAAAAGCAAGTACTACTGAAGTCTGGAAATATAAAAGCTGTGCTTGGCCTGACAAAGAGGAGGCTAGTTAGTAGCAGTGGGACCCTTTCTGATCAACAAGTAGAAGTCATGACGTTTGCAGAAGATGGAGGAGGCAAAGAAAACCAATTTTTGATGCCCCCTGAGGAGACTATACTAACTTTTGCTGAGGTCCAAGGGATGCAAGAAGCTCTGCTTGGTACTACTATTATGAACAACATTGTTATTTGGTTCCTGGAAGGTGACGTGAAAGATCACTGTGCAGCAGCAATCTTGACTTCTGGAACAATTGCCATTTGGGACTTACTTCTCGGTCAGTGTACTGCCCTCCTCCCACCTGTCTCTGACCAACATTGGTCTTTTGTGAAATGGTCGGGTACAGACTCTCATTTGCTGGCTGGACAAAAAGATGGAAATATATTTGTATACCACTATTCATAA
PML	0	0	0.0724638	0.2	0.120482	0.757576	0.242424	0.21875	0.0481928	0.1	0.182796	0.24	0.216867	1	0.445783	0.15942	0.0333333	0.189189	0.166667	0.157895	0.810811	0.833333	0.106061	0.236842	0.857143	0.27027	0.142857	0.894737	0.177083	0.047619	0.72973	0.166667	0.633333	0.105263	0.0481928	0.952381	0.688172	0.202899	0	0.0434783	0.0689655	0.0537634	0.6	0.0625	0.0454545	0.434783	0.120482	0.0757576	0.0869565	0.526316	0.575758	0.0789474	0.227273	0.06	0.9375	0.0430108	0.4375	0.133333	0.931034	0.242424	0.727273	0.0322581	5371	2649	NP_150241.2	ATGGAGCCTGCACCCGCCCGATCTCCGAGGCCCCAGCAGGACCCCGCCCGGCCCCAGGAGCCCACCATGCCTCCCCCCGAGACCCCCTCTGAAGGCCGCCAGCCCAGCCCCAGCCCCAGCCCTACAGAGCGAGCCCCCGCTTCGGAGGAGGAGTTCCAGTTTCTGCGCTGCCAGCAATGCCAGGCGGAAGCCAAGTGCCCGAAGCTGCTGCCTTGTCTGCACACGCTGTGCTCAGGATGCCTGGAGGCGTCGGGCATGCAGTGCCCCATCTGCCAGGCGCCCTGGCCCCTAGGTGCAGACACACCCGCCCTGGATAACGTCTTTTTCGAGAGTCTGCAGCGGCGCCTGTCGGTGTACCGGCAGATTGTGGATGCGCAGGCTGTGTGCACCCGCTGCAAAGAGTCGGCCGACTTCTGGTGCTTTGAGTGCGAGCAGCTCCTCTGCGCCAAGTGCTTCGAGGCACACCAGTGGTTCCTCAAGCACGAGGCCCGGCCCCTAGCAGAGCTGCGCAACCAGTCGGTGCGTGAGTTCCTGGACGGCACCCGCAAGACCAACAACATCTTCTGCTCCAACCCCAACCACCGCACCCCTACGCTGACCAGCATCTACTGCCGAGGATGTTCCAAGCCGCTGTGCTGCTCGTGCGCGCTCCTTGACAGCAGCCACAGTGAGCTCAAGTGCGACATCAGCGCAGAGATCCAGCAGCGACAGGAGGAGCTGGACGCCATGACGCAGGCGCTGCAGGAGCAGGATAGTGCCTTTGGCGCGGTTCACGCGCAGATGCACGCGGCCGTCGGCCAGCTGGGCCGCGCGCGTGCCGAGACCGAGGAGCTGATCCGCGAGCGCGTGCGCCAGGTGGTAGCTCACGTGCGGGCTCAGGAGCGCGAGCTGCTGGAGGCTGTGGACGCGCGGTACCAGCGCGACTACGAGGAGATGGCCAGTCGGCTGGGCCGCCTGGATGCTGTGCTGCAGCGCATCCGCACGGGCAGCGCGCTGGTGCAGAGGATGAAGTGCTACGCCTCGGACCAGGAGGTGCTGGACATGCACGGTTTCCTGCGCCAGGCGCTCTGCCGCCTGCGCCAGGAGGAGCCCCAGAGCCTGCAAGCTGCCGTGCGCACCGATGGCTTCGACGAGTTCAAGGTGCGCCTGCAGGACCTCAGCTCTTGCATCACCCAGGGGAAAGATGCAGCTGTATCCAAGAAAGCCAGCCCAGAGGCTGCCAGCACTCCCAGGGACCCTATTGACGTTGACCTGCCCGAGGAGGCAGAGAGAGTGAAGGCCCAGGTTCAGGCCCTGGGGCTGGCTGAAGCCCAGCCTATGGCTGTGGTACAGTCAGTGCCCGGGGCACACCCCGTGCCAGTGTACGCCTTCTCCATCAAAGGCCCTTCCTATGGAGAGGATGTCTCCAATACAACGACAGCCCAGAAGAGGAAGTGCAGCCAGACCCAGTGCCCCAGGAAGGTCATCAAGATGGAGTCTGAGGAGGGGAAGGAGGCAAGGTTGGCTCGGAGCTCCCCGGAGCAGCCCAGGCCCAGCACCTCCAAGGCAGTCTCACCACCCCACCTGGATGGACCGCCTAGCCCCAGGAGCCCCGTCATAGGAAGTGAGGTCTTCCTGCCCAACAGCAACCACGTGGCCAGTGGCGCCGGGGAGGCAGAGGAACGCGTTGTGGTGATCAGCAGCTCGGAAGACTCAGATGCCGAAAACTCGTCCTCCCGAGAGCTGGATGACAGCAGCAGTGAGTCCAGTGACCTCCAGCTGGAAGGCCCCAGCACCCTCAGGGTCCTGGACGAGAACCTTGCTGACCCCCAAGCAGAAGACAGACCTCTGGTTTTCTTTGACCTCAAGATTGACAATGAAACCCAGAAGATTAGCCAGCTGGCTGCGGTGAACCGGGAAAGCAAGTTCCGCGTGGTCATCCAGCCTGAAGCCTTCTTCAGCATCTACTCCAAGGCCGTGTCCCTGGAGGTGGGGCTGCAGCACTTCCTCAGCTTTCTGAGCTCCATGCGCCGCCCTATCTTGGCCTGCTACAAGCTGTGGGGGCCTGGCCTCCCAAACTTCTTCCGGGCCCTGGAGGACATTAACAGGCTGTGGGAATTCCAGGAGGCCATCTCGGGCTTCCTGGCTGCCCTGCCTCTCATCCGGGAGCGTGTGCCCGGGGCCAGCAGCTTCAAACTCAAGAACCTGGCCCAGACCTACCTGGCGAGAAACATGAGCGAGCGCAGCGCCATGGCTGCCGTGCTGGCCATGCGTGACCTGTGCCGCCTCCTCGAGGTCTCCCCGGGCCCCCAGCTGGCCCAGCATGTCTACCCCTTCAGTAGCCTGCAGTGCTTTGCCTCCCTGCAGCCCCTGGTGCAGGCAGCTGTGCTGCCCCGGGCTGAGGCCCGCCTCCTGGCCCTACACAACGTGAGCTTCATGGAGCTGCTGAGTGCACACCGCCGTGACCGGCAGGGGGGCCTGAAGAAGTACAGCCGCTATCTAAGCCTGCAGACCACCACGTTGCCCCCTGCCCAGCCTGCTTTCAACCTGCAGGCTCTGGGCACCTACTTTGAAGGCCTGTTGGAGGGTCCGGCGCTGGCACGGGCAGAAGGAGTCTCCACCCCACTTGCTGGCCGTGGCTTGGCAGAGAGGGCCTCCCAGCAGAGCTGA
RUNX1	0	0	0.16	0.241379	0.0384615	0.733333	0.266667	0.15	0.0769231	0.1	0.214286	0.25	0.326923	1	0.307692	0.16	0.137931	0.230769	0.2	0.133333	0.769231	0.714286	0.347826	0.1	0.9375	0.375	0.0625	0.714286	0.125	0.384615	0.625	0.285714	0.448276	0.285714	0.0576923	0.615385	0.678571	0	0	0.2	0	0.0357143	0.65	0	0.0833333	0.44	0.192308	0.173913	0.04	0.733333	0.347826	0.0333333	0.166667	0	1	0.0357143	0.525	0.172414	1	0.130435	0.75	0.0357143	861	1212	XP_011528070.1	ATGGCTTCAGACAGCATATTTGAGTCATTTCCTTCGTACCCACAGTGCTTCATGAGAGATGCCAGCACGAGCCGCCGCTTCACGCCGCCTTCCACCGCGCTGAGCCCAGGCAAGATGAGCGAGGCGTTGCCGCTGGGCGCCCCGGACGCCGGCGCTGCCCTGGCCGGCAAGCTGAGGAGCGGCGACCGCAGCATGGTGGAGGTGCTGGCCGACCACCCGGGCGAGCTGGTGCGCACCGACAGCCCCAACTTCCTCTGCTCCGTGCTGCCTACGCACTGGCGCTGCAACAAGACCCTGCCCATCGCTTTCAAGGTGGTGGCCCTAGGGGATGTTCCAGATGGCACTCTGGTCACTGTGATGGCTGGCAATGATGAAAACTACTCGGCTGAGCTGAGAAATGCTACCGCAGCCATGAAGAACCAGGTTGCAAGATTTAATGACCTCAGGTTTGTCGGTCGAAGTGGAAGAGGGAAAAGCTTCACTCTGACCATCACTGTCTTCACAAACCCACCGCAAGTCGCCACCTACCACAGAGCCATCAAAATCACAGTGGATGGGCCCCGAGAACCTCGAAATACAAGGCAGATCCAACCATCCCCACCGTGGTCCTACGATCAGTCCTACCAATACCTGGGATCCATTGCCTCTCCTTCTGTGCACCCAGCAACGCCCATTTCACCTGGACGTGCCAGCGGCATGACAACCCTCTCTGCAGAACTTTCCAGTCGACTCTCAACGGCACCCGACCTGACAGCGTTCAGCGACCCGCGCCAGTTCCCCGCGCTGCCCTCCATCTCCGACCCCCGCATGCACTATCCAGGCGCCTTCACCTACTCCCCGACGCCGGTCACCTCGGGCATCGGCATCGGCATGTCGGCCATGGGCTCGGCCACGCGCTACCACACCTACCTGCCGCCGCCCTACCCCGGCTCGTCGCAAGCGCAGGGAGGCCCGTTCCAAGCCAGCTCGCCCTCCTACCACCTGTACTACGGCGCCTCGGCCGGCTCCTACCAGTTCTCCATGGTGGGCGGCGAGCGCTCGCCGCCGCGCATCCTGCCGCCCTGCACCAACGCCTCCACCGGCTCCGCGCTGCTCAACCCCAGCCTCCCGAACCAGAGCGACGTGGTGGAGGCCGAGGGCAGCCACAGCAACTCCCCCACCAACATGGCGCCCTCCGCGCGCCTGGAGGAGGCCGTGTGGAGGCCCTACTGA
SDHB	0	0.04	0.235294	0	0	0.8	0.2	0.28	0.1875	0.5	0.16	0.2	0.3125	0	0.25	0.176471	0.1875	0.428571	0.08	0.333333	0.571429	0.6	0.0714286	0.2	0.357143	0.3125	0.642857	0.545455	0.24	0	0.6875	0.4	0.5	0.454545	0.25	1	0.28	0.0588235	1	0.176471	0.428571	0.24	0.2	0.333333	0.125	0.235294	0	0.285714	0.117647	0.4	0.285714	0.0666667	0.375	0.1	0.666667	0.08	0.4	0.3125	0.571429	0.357143	0.5	0.2	6390	843	NP_002991.2	ATGGCGGCGGTGGTCGCCCTCTCCTTGAGGCGCCGGTTGCCGGCCACAACCCTTGGCGGAGCCTGCCTGCAGGCCTCCCGAGGAGCCCAGACAGCTGCAGCCACAGCTCCCCGTATCAAGAAATTTGCCATCTATCGATGGGACCCAGACAAGGCTGGAGACAAACCTCATATGCAGACTTATGAAGTTGACCTTAATAAATGTGGCCCCATGGTATTGGATGCTTTAATCAAGATTAAGAATGAAGTTGACTCTACTTTGACCTTCCGAAGATCATGCAGAGAAGGCATCTGTGGCTCTTGTGCAATGAACATCAATGGAGGCAACACTCTAGCTTGCACCCGAAGGATTGACACCAACCTCAATAAGGTCTCAAAAATCTACCCTCTTCCACACATGTATGTGATAAAGGATCTTGTTCCCGATTTGAGCAACTTCTATGCACAGTACAAATCCATTGAGCCTTATTTGAAGAAGAAGGATGAATCTCAGGAAGGCAAGCAGCAGTATCTGCAGTCCATAGAAGAGCGTGAGAAACTGGACGGGCTCTACGAGTGCATTCTCTGTGCCTGCTGTAGCACCAGCTGCCCCAGCTACTGGTGGAACGGAGACAAATATCTGGGGCCTGCAGTTCTTATGCAGGCCTATCGCTGGATGATTGACTCCAGAGATGACTTCACAGAGGAGCGCCTGGCCAAGCTGCAGGACCCATTCTCTCTATACCGCTGCCACACCATCATGAACTGCACAAGGACCTGTCCTAAGGGTCTGAATCCAGGGAAAGCTATTGCAGAGATCAAGAAAATGATGGCAACCTATAAGGAGAAGAAAGCTTCAGTTTAA
SDHD	0	0.037037	0.5	0	0.166667	0.333333	0.666667	0.434783	0.25	0.615385	0.185185	0.153846	0.166667	1	0.166667	0.333333	0.8	0.5	0.0869565	0.230769	0.5	0.6	0.285714	0.230769	0	0.4	1	0.5	0.217391	0.25	0.6	0.4	0.2	0.5	0.25	0.75	0.222222	0	0	0.166667	0.2	0.222222	0.230769	0.4	0.25	0	0	0.285714	0	0.307692	0	0.230769	0	0	0.6	0.037037	0.26087	0	0.8	0.428571	0.75	0.296296	6392	480	NP_002993.1	ATGGCGGTTCTCTGGAGGCTGAGTGCCGTTTGCGGTGCCCTAGGAGGCCGAGCTCTGTTGCTTCGAACTCCAGTGGTCAGACCTGCTCATATCTCAGCATTTCTTCAGGACCGACCTATCCCAGAATGGTGTGGAGTGCAGCACATACACTTGTCACCGAGCCACCATTCTGGCTCCAAGGCTGCATCTCTCCACTGGACTAGCGAGAGGGTTGTCAGTGTTTTGCTCCTGGGTCTGCTTCCGGCTGCTTATTTGAATCCTTGCTCTGCGATGGACTATTCCCTGGCTGCAGCCCTCACTCTTCATGGTCACTGGGGCCTTGGACAAGTTGTTACTGACTATGTTCATGGGGATGCCTTGCAGAAAGCTGCCAAGGCAGGGCTTTTGGCACTTTCAGCTTTAACCTTTGCTGGGCTTTGCTATTTCAACTATCACGATGTGGGCATCTGCAAAGCTGTTGCCATGCTGTGGAAGCTCTGA
SMARCA4	0	0	0.109091	0.25	0.12069	0.694444	0.305556	0.12963	0.0862069	0.0133333	0.335664	0.306667	0.301724	1	0.301724	0.0909091	0.111111	0.215686	0.166667	0.138211	0.784314	0.81203	0.184932	0.292683	0.829268	0.261905	0.170732	0.8	0.185185	0.07	0.738095	0.18797	0.486111	0.2	0.0862069	0.93	0.482517	0.3	0	0.0545455	0.0909091	0.0699301	0.666667	0.209302	0.0144928	0.363636	0.103448	0.164384	0.0818182	0.471545	0.431507	0.097561	0.217391	0.0133333	0.790698	0.034965	0.518519	0.152778	0.909091	0.219178	0.768116	0.0769231	6597	5040	XP_024307426.1	ATGTCCACTCCAGACCCACCCCTGGGCGGAACTCCTCGGCCAGGTCCTTCCCCGGGCCCTGGCCCTTCCCCTGGAGCCATGCTGGGCCCTAGCCCGGGTCCCTCGCCGGGCTCCGCCCACAGCATGATGGGGCCCAGCCCAGGGCCGCCCTCAGCAGGACACCCCATCCCCACCCAGGGGCCTGGAGGGTACCCTCAGGACAACATGCACCAGATGCACAAGCCCATGGAGTCCATGCATGAGAAGGGCATGTCGGACGACCCGCGCTACAACCAGATGAAAGGAATGGGGATGCGGTCAGGGGGCCATGCTGGGATGGGGCCCCCGCCCAGCCCCATGGACCAGCACTCCCAAGGTTACCCCTCGCCCCTGGGTGGCTCTGAGCATGCCTCTAGTCCAGTTCCAGCCAGTGGCCCGTCTTCGGGGCCCCAGATGTCTTCCGGGCCAGGAGGTGCCCCGCTGGATGGTGCTGACCCCCAGGCCTTGGGGCAGCAGAACCGGGGCCCAACCCCATTTAACCAGAACCAGCTGCACCAGCTCAGAGCTCAGATCATGGCCTACAAGATGCTGGCCAGGGGGCAGCCCCTCCCCGACCACCTGCAGATGGCGGTGCAGGGCAAGCGGCCGATGCCCGGGATGCAGCAGCAGATGCCAACGCTACCTCCACCCTCGGTGTCCGCAACAGGACCCGGCCCTGGCCCTGGCCCTGGCCCCGGCCCGGGTCCCGGCCCGGCACCTCCAAATTACAGCAGGCCTCATGGTATGGGAGGGCCCAACATGCCTCCCCCAGGACCCTCGGGCGTGCCCCCCGGGATGCCAGGCCAGCCTCCTGGAGGGCCTCCCAAGCCCTGGCCTGAAGGACCCATGGCGAATGCTGCTGCCCCCACGAGCACCCCTCAGAAGCTGATTCCCCCGCAGCCAACGGGCCGCCCTTCCCCCGCGCCCCCTGCCGTCCCACCCGCCGCCTCGCCCGTGATGCCACCGCAGACCCAGTCCCCCGGGCAGCCGGCCCAGCCCGCGCCCATGGTGCCACTGCACCAGAAGCAGAGCCGCATCACCCCCATCCAGAAGCCGCGGGGCCTCGACCCTGTGGAGATCCTGCAGGAGCGCGAGTACAGGCTGCAGGCTCGCATCGCACACCGAATTCAGGAACTTGAAAACCTTCCCGGGTCCCTGGCCGGGGATTTGCGAACCAAAGCGACCATTGAGCTCAAGGCCCTCAGGCTGCTGAACTTCCAGAGGCAGCTGCGCCAGGAGGTGGTGGTGTGCATGCGGAGGGACACAGCGCTGGAGACAGCCCTCAATGCTAAGGCCTACAAGCGCAGCAAGCGCCAGTCCCTGCGCGAGGCCCGCATCACTGAGAAGCTGGAGAAGCAGCAGAAGATCGAGCAGGAGCGCAAGCGCCGGCAGAAGCACCAGGAATACCTCAATAGCATTCTCCAGCATGCCAAGGATTTCAAGGAATATCACAGATCCGTCACAGGCAAAATCCAGAAGCTGACCAAGGCAGTGGCCACGTACCATGCCAACACGGAGCGGGAGCAGAAGAAAGAGAACGAGCGGATCGAGAAGGAGCGCATGCGGAGGCTCATGGCTGAAGATGAGGAGGGGTACCGCAAGCTCATCGACCAGAAGAAGGACAAGCGCCTGGCCTACCTCTTGCAGCAGACAGACGAGTACGTGGCTAACCTCACGGAGCTGGTGCGGCAGCACAAGGCTGCCCAGGTCGCCAAGGAGAAAAAGAAGAAAAAGAAAAAGAAGAAGGCAGAAAATGCAGAAGGACAGACGCCTGCCATTGGGCCGGATGGCGAGCCTCTGGACGAGACCAGCCAGATGAGCGACCTCCCGGTGAAGGTGATCCACGTGGAGAGTGGGAAGATCCTCACAGGCACAGATGCCCCCAAAGCCGGGCAGCTGGAGGCCTGGCTCGAGATGAACCCGGGGTATGAAGTAGCTCCGAGGTCTGATAGTGAAGAAAGTGGCTCAGAAGAAGAGGAAGAGGAGGAGGAGGAAGAGCAGCCGCAGGCAGCACAGCCTCCCACCCTGCCCGTGGAGGAGAAGAAGAAGATTCCAGATCCAGACAGCGATGACGTCTCTGAGGTGGACGCGCGGCACATCATTGAGAATGCCAAGCAAGATGTCGATGATGAATATGGCGTGTCCCAGGCCCTTGCACGTGGCCTGCAGTCCTACTATGCCGTGGCCCATGCTGTCACTGAGAGAGTGGACAAGCAGTCAGCGCTTATGGTCAATGGTGTCCTCAAACAGTACCAGATCAAAGGTTTGGAGTGGCTGGTGTCCCTGTACAACAACAACCTGAACGGCATCCTGGCCGACGAGATGGGCCTGGGGAAGACCATCCAGACCATCGCGCTCATCACGTACCTCATGGAGCACAAACGCATCAATGGGCCCTTCCTCATCATCGTGCCTCTCTCAACGCTGTCCAACTGGGCGTACGAGTTTGACAAGTGGGCCCCCTCCGTGGTGAAGGTGTCTTACAAGGGATCCCCAGCAGCAAGACGGGCCTTTGTCCCCCAGCTCCGGAGTGGGAAGTTCAACGTCTTGCTGACGACGTACGAGTACATCATCAAAGACAAGCACATCCTCGCCAAGATCCGTTGGAAGTACATGATTGTGGACGAAGGTCACCGCATGAAGAACCACCACTGCAAGCTGACGCAGGTGCTCAACACGCACTATGTGGCACCCCGCCGCCTGCTGCTGACGGGCACACCGCTGCAGAACAAGCTTCCCGAGCTCTGGGCGCTGCTCAACTTCCTGCTGCCCACCATCTTCAAGAGCTGCAGCACCTTCGAGCAGTGGTTTAACGCACCCTTTGCCATGACCGGGGAAAAGGTGGACCTGAATGAGGAGGAAACCATTCTCATCATCCGGCGTCTCCACAAAGTGCTGCGGCCCTTCTTGCTCCGACGACTCAAGAAGGAAGTCGAGGCCCAGTTGCCCGAAAAGGTGGAGTACGTCATCAAGTGCGACATGTCTGCGCTGCAGCGAGTGCTCTACCGCCACATGCAGGCCAAGGGCGTGCTGCTGACTGATGGCTCCGAGAAGGACAAGAAGGGCAAAGGCGGCACCAAGACCCTGATGAACACCATCATGCAGCTGCGGAAGATCTGCAACCACCCCTACATGTTCCAGCACATCGAGGAGTCCTTTTCCGAGCACTTGGGGTTCACTGGCGGCATTGTCCAAGGGCTGGACCTGTACCGAGCCTCGGGTAAATTTGAGCTTCTTGATAGAATTCTTCCCAAACTCCGAGCAACCAACCACAAAGTGCTGCTGTTCTGCCAAATGACCTCCCTCATGACCATCATGGAAGATTACTTTGCGTATCGCGGCTTTAAATACCTCAGGCTTGATGGAACCACGAAGGCGGAGGACCGGGGCATGCTGCTGAAAACCTTCAACGAGCCCGGCTCTGAGTACTTCATCTTCCTGCTCAGCACCCGGGCTGGGGGGCTCGGCCTGAACCTCCAGTCGGCAGACACTGTGATCATTTTTGACAGCGACTGGAATCCTCACCAGGACCTGCAAGCGCAGGACCGAGCCCACCGCATCGGGCAGCAGAACGAGGTGCGTGTGCTCCGCCTCTGCACCGTCAACAGCGTGGAGGAGAAGATCCTAGCTGCAGCCAAGTACAAGCTCAACGTGGACCAGAAGGTGATCCAGGCCGGCATGTTCGACCAGAAGTCCTCCAGCCATGAGCGGCGCGCCTTCCTGCAGGCCATCCTGGAGCACGAGGAGCAGGATGAGAGCAGACACTGCAGCACGGGCAGCGGCAGTGCCAGCTTCGCCCACACTGCCCCTCCGCCAGCGGGCGTCAACCCCGACTTGGAGGAGCCACCTCTAAAGGAGGAAGACGAGGTGCCCGACGACGAGACCGTCAACCAGATGATCGCCCGGCACGAGGAGGAGTTTGATCTGTTCATGCGCATGGACCTGGACCGCAGGCGCGAGGAGGCCCGCAACCCCAAGCGGAAGCCGCGCCTCATGGAGGAGGACGAGCTCCCCTCGTGGATCATCAAGGACGACGCGGAGGTGGAGCGGCTGACCTGTGAGGAGGAGGAGGAGAAGATGTTCGGCCGTGGCTCCCGCCACCGCAAGGAGGTGGACTACAGCGACTCACTGACGGAGAAGCAGTGGCTCAAGAAAATTACAGGAAAAGATATCCATGACACAGCCAGCAGTGTGGCACGTGGGCTACAATTCCAGCGTGGCCTTCAGTTCTGCACACGTGCGTCAAAGGCCATCGAGGAGGGCACGCTGGAGGAGATCGAAGAGGAGGTCCGGCAGAAGAAATCATCACGGAAGCGCAAGCGAGACAGCGACGCCGGCTCCTCCACCCCGACCACCAGCACCCGCAGCCGCGACAAGGACGACGAGAGCAAGAAGCAGAAGAAGCGCGGGCGGCCGCCTGCCGAGAAACTCTCCCCTAACCCACCCAACCTCACCAAGAAGATGAAGAAGATTGTGGATGCCGTGATCAAGTACAAGGACAGCAGCAGTGGACGTCAGCTCAGCGAGGTCTTCATCCAGCTGCCCTCGCGAAAGGAGCTGCCCGAGTACTACGAGCTCATCCGCAAGCCCGTGGACTTCAAGAAGATAAAGGAGCGCATTCGCAACCACAAGTACCGCAGCCTCAACGACCTAGAGAAGGACGTCATGCTCCTGTGCCAGAACGCACAGACCTTCAACCTGGAGGGCTCCCTGATCTATGAAGACTCCATCGTCTTGCAGTCGGTCTTCACCAGCGTGCGGCAGAAAATCGAGAAGGAGGATGACAGTGAAGGCGAGGAGAGTGAGGAGGAGGAAGAGGGCGAGGAGGAAGGCTCCGAATCCGAATCTCGGTCCGTCAAAGTGAAGATCAAGCTTGGCCGGAAGGAGAAGGCACAGGACCGGCTGAAGGGCGGCCGGCGGCGGCCGAGCCGAGGGTCCCGAGCCAAGCCGGTCGTGAGTGACGATGACAGTGAGGAGGAACAAGAGGAGGACCGCTCAGGAAGTGGCAGCGAAGAAGACTGA
SMARCB1	0	0.0769231	0.16	0.25	0.0357143	0.538462	0.461538	0.185185	0.214286	0.105263	0.179487	0.157895	0.25	0	0.285714	0.32	0.142857	0.166667	0.0740741	0.294118	0.833333	0.807692	0.0952381	0.235294	1	0.37037	0	0.944444	0.148148	0	0.62963	0.192308	0.428571	0.0555556	0.107143	1	0.564103	0.16	1	0.12	0.333333	0.0769231	0.684211	0.555556	0.0434783	0.12	0.107143	0.238095	0.12	0.352941	0.52381	0.117647	0.130435	0.0526316	0.444444	0.0512821	0.592593	0.178571	0.666667	0.142857	0.826087	0.0512821	6598	1212	NP_001349806.1	ATGATGATGATGGCGCTGAGCAAGACCTTCGGGCAGAAGCCCGTGAAGTTCCAGCTGGAGGACGACGGCGAGTTCTACATGATCGGCTCCGAGGTGGGAAACTACCTCCGTATGTTCCGAGGTTCTCTGTACAAGAGATACCCCTCACTCTGGAGGCGACTAGCCACTGTGGAAGAGAGGAAGAAAATAGTTGCATCGTCACATGGTAAAAAAACAAAACCTAACACTAAGGATCACGGATACACGACTCTAGCCACCAGTGTGACCCTGTTAAAAGCCTCGGAAGTGGAAGAGATTCTGGATGGCAACGATGAGAAGTACAAGGCTGTGTCCATCAGCACAGAGCCCCCCACCTACCTCAGGGAACAGAAGGCCAAGAGGAACAGCCAGTGGGTACCCACCCTGCCCAACAGCTCCCACCACTTAGATGCCGTGCCATGCTCCACAACCATCAACAGGAACCGCATGGGCCGAGACAAGAAGAGAACCTTCCCCCTTTGGTGTGGATGCATCGCTGCACTCACCCTCCGTGCTGATTCCGCCTTAGTTCTCCACTTTGATGACCATGACCCAGCTGTGATCCATGAGAACGCATCTCAGCCCGAGGTGCTGGTCCCCATCCGGCTGGACATGGAGATCGATGGGCAGAAGCTGCGAGACGCCTTCACCTGGAACATGAATGAGAAGTTGATGACGCCTGAGATGTTTTCAGAAATCCTCTGTGACGATCTGGATTTGAACCCGCTGACGTTTGTGCCAGCCATCGCCTCTGCCATCAGACAGCAGATCGAGTCCTACCCCACGGACAGCATCCTGGAGGACCAGTCAGACCAGCGCGTCATCATCAAGCTGAACATCCATGTGGGAAACATTTCCCTGGTGGACCAGTTTGAGTGGGACATGTCAGAGAAGGAGAACTCACCAGAGAAGTTTGCCCTGAAGCTGTGCTCGGAGCTGGGGTTGGGCGGGGAGTTTGTCACCACCATCGCATACAGCATCCGGGGACAGCTGAGCTGGCATCAGAAGACCTACGCCTTCAGCGAGAACCCTCTGCCCACAGTGGAGATTGCCATCCGGAACACGGGCGATGCGGACCAGTGGTGCCCACTGCTGGAGACTCTGACAGACGCTGAGATGGAGAAGAAGATCCGCGACCAGGACAGGAACACGAGGCGGATGAGGCGTCTTGCCAACACGGCCCCGGCCTGGTAA
SOCS1	0	0	0.0344828	0.428571	0	0.75	0.25	0.0384615	0	0	0.222222	0.214286	0.368421	1	0.421053	0	0	0.111111	0.269231	0.2	0.888889	1	0.35	0.3	1	0.25	0	0.8	0.192308	0	0.75	0	0.285714	0.2	0.0526316	1	0.722222	0.241379	0	0	0	0	0.714286	0	0	0.689655	0.157895	0.05	0.0344828	0.5	0.55	0	0.2	0.0714286	1	0	0.5	0.285714	1	0.05	0.8	0.0555556	8651	636	NP_003736.1	ATGGTAGCACACAACCAGGTGGCAGCCGACAATGCAGTCTCCACAGCAGCAGAGCCCCGACGGCGGCCAGAACCTTCCTCCTCTTCCTCCTCCTCGCCCGCGGCCCCCGCGCGCCCGCGGCCGTGCCCCGCGGTCCCGGCCCCGGCCCCCGGCGACACGCACTTCCGCACATTCCGTTCGCACGCCGATTACCGGCGCATCACGCGCGCCAGCGCGCTCCTGGACGCCTGCGGATTCTACTGGGGGCCCCTGAGCGTGCACGGGGCGCACGAGCGGCTGCGCGCCGAGCCCGTGGGCACCTTCCTGGTGCGCGACAGCCGCCAGCGGAACTGCTTTTTCGCCCTTAGCGTGAAGATGGCCTCGGGACCCACGAGCATCCGCGTGCACTTTCAGGCCGGCCGCTTTCACCTGGATGGCAGCCGCGAGAGCTTCGACTGCCTCTTCGAGCTGCTGGAGCACTACGTGGCGGCGCCGCGCCGCATGCTGGGGGCCCCGCTGCGCCAGCGCCGCGTGCGGCCGCTGCAGGAGCTGTGCCGCCAGCGCATCGTGGCCACCGTGGGCCGCGAGAACCTGGCTCGCATCCCCCTCAACCCCGTCCTCCGCGACTACCTGAGCTCCTTCCCCTTCCAGATTTGA
STK11	0	0.0512821	0.0384615	0.263158	0.0416667	0.928571	0.0714286	0.115385	0	0	0.205128	0.2	0.291667	1	0.416667	0.269231	0.105263	0.258065	0.230769	0.0588235	0.741935	0.8125	0.464286	0.294118	0.933333	0.0740741	0.0666667	0.833333	0.0769231	0.05	0.925926	0.1875	0.578947	0.166667	0.0833333	0.95	0.615385	0.384615	0	0	0.4	0.0769231	0.8	0.2	0	0.269231	0.166667	0.178571	0.0384615	0.558824	0.285714	0.0882353	0.16	0	0.8	0.025641	0.576923	0.0526316	0.6	0.0714286	0.84	0.025641	6794	1302	NP_000446.1	ATGGAGGTGGTGGACCCGCAGCAGCTGGGCATGTTCACGGAGGGCGAGCTGATGTCGGTGGGTATGGACACGTTCATCCACCGCATCGACTCCACCGAGGTCATCTACCAGCCGCGCCGCAAGCGGGCCAAGCTCATCGGCAAGTACCTGATGGGGGACCTGCTGGGGGAAGGCTCTTACGGCAAGGTGAAGGAGGTGCTGGACTCGGAGACGCTGTGCAGGAGGGCCGTCAAGATCCTCAAGAAGAAGAAGTTGCGAAGGATCCCCAACGGGGAGGCCAACGTGAAGAAGGAAATTCAACTACTGAGGAGGTTACGGCACAAAAATGTCATCCAGCTGGTGGATGTGTTATACAACGAAGAGAAGCAGAAAATGTATATGGTGATGGAGTACTGCGTGTGTGGCATGCAGGAAATGCTGGACAGCGTGCCGGAGAAGCGTTTCCCAGTGTGCCAGGCCCACGGGTACTTCTGTCAGCTGATTGACGGCCTGGAGTACCTGCATAGCCAGGGCATTGTGCACAAGGACATCAAGCCGGGGAACCTGCTGCTCACCACCGGTGGCACCCTCAAAATCTCCGACCTGGGCGTGGCCGAGGCACTGCACCCGTTCGCGGCGGACGACACCTGCCGGACCAGCCAGGGCTCCCCGGCTTTCCAGCCGCCCGAGATTGCCAACGGCCTGGACACCTTCTCCGGCTTCAAGGTGGACATCTGGTCGGCTGGGGTCACCCTCTACAACATCACCACGGGTCTGTACCCCTTCGAAGGGGACAACATCTACAAGTTGTTTGAGAACATCGGGAAGGGGAGCTACGCCATCCCGGGCGACTGTGGCCCCCCGCTCTCTGACCTGCTGAAAGGGATGCTTGAGTACGAACCGGCCAAGAGGTTCTCCATCCGGCAGATCCGGCAGCACAGCTGGTTCCGGAAGAAACATCCTCCGGCTGAAGCACCAGTGCCCATCCCACCGAGCCCAGACACCAAGGACCGGTGGCGCAGCATGACTGTGGTGCCGTACTTGGAGGACCTGCACGGCGCGGACGAGGACGAGGACCTCTTCGACATCGAGGATGACATCATCTACACTCAGGACTTCACGGTGCCCGGACAGGTCCCAGAAGAGGAGGCCAGTCACAATGGACAGCGCCGGGGCCTCCCCAAGGCCGTGTGTATGAACGGCACAGAGGCGGCGCAGCTGAGCACCAAATCCAGGGCGGAGGGCCGGGCCCCCAACCCTGCCCGCAAGGCCTGCTCCGCCAGCAGCAAGATCCGCCGGCTGTCGGCCTGCAAGCAGCAGTGA
SUFU	1	0.0612245	0.0666667	0.148148	0.214286	0.421053	0.578947	0.176471	0.119048	0.208333	0.183673	0.25	0.214286	0	0.333333	0.233333	0.185185	0.210526	0.0588235	0.285714	0.789474	0.357143	0.105263	0.142857	0.625	0.346154	0.375	0.846154	0.117647	0.0952381	0.653846	0.642857	0.222222	0.153846	0.119048	0.904762	0.44898	0.333333	0	0.2	0.444444	0.163265	0.416667	0.411765	0.08	0.0666667	0	0.210526	0.1	0.4	0.342105	0.171429	0.28	0.125	0.588235	0.0612245	0.647059	0.444444	0.555556	0.342105	0.64	0.0816327	51684	1410	XP_011538165.1	ATGCTGAGGTTGGGTGGCCCAGACCCCTTGGACTATGTTAGCATGTACAGGAATGTGGGGAGCCCTTCTGCTAACATCCCCGAGCACTGGCACTACATCAGCTTCGGCCTGAGTGATCTCTATGGTGACAACAGAGTCCATGAGTTTACAGGAACAGATGGACCTAGTGGTTTTGGCTTTGAGTTGACCTTTCGTCTGAAGAGAGAAACTGGGGAGTCTGCCCCACCAACATGGCCCGCAGAGTTAATGCAGGGCTTGGCACGATACGTGTTCCAGTCAGAGAACACCTTCTGCAGTGGGGACCATGTGTCCTGGCACAGCCCTTTGGATAACAGTGAGTCAAGAATTCAGCACATGCTGCTGACAGAGGACCCACAGATGCAGCCCGTGCAGACACCCTTTGGGGTAGTTACCTTCCTCCAGATCGTTGGTGTCTGCACTGAAGAGCTACACTCAGCCCAGCAGTGGAACGGGCAGGGCATCCTGGAGCTGCTGCGGACAGTGCCTATTGCTGGCGGCCCCTGGCTGATAACTGACATGCGGAGGGGAGAGACCATATTTGAGATCGATCCACACCTGCAACAGGAGAGAGTTGACAAAGGCATCGAGACAGATGGCTCCAACCTGAGTGGTGTCAGTGCCAAGTGTGCCTGGGATGACCTGAGCCGGCCCCCCGAGGATGACGAGGACAGCCGGAGCATCTGCATCGGCACACAGCCCCGGCGACTCTCTGGCAAAGACACAGAGCAGATCCGGGAGACCCTGAGGAGAGGACTCGAGATCAACAGCAAACCTGTCCTTCCACCAATCAACCCTCAGCGGCAGAATGGCCTCGCCCACGACCGGGCCCCGAGCCGCAAAGACAGCCTGGAAAGTGACAGCTCCACGGCCATCATTCCCCATGAGCTGATTCGCACGCGGCAGCTTGAGAGCGTACATCTGAAATTCAACCAGGAGTCCGGAGCCCTCATTCCTCTCTGCCTAAGGGGCAGGCTCCTGCATGGACGGCACTTTACATATAAAAGTATCACAGGTGACATGGCCATCACGTTTGTCTCCACGGGAGTGGAAGGCGCCTTTGCCACTGAGGAGCATCCTTACGCGGCTCATGGACCCTGGTTACAAAGACCTCCGTCCTGTGAGCTCCCGAGCCGTCCTGTGTGCTCACCTTCCTGTGTGCACTCCTTCCTTGTTATCTCACAGCGTGGAAACTTTTGTTCTTGGCAGCTGACAATTCCCAGGGGAAACCTGATTCTGTTGACCGAAGAGTTTGTAGAGAAAATGTTGGAGGATTTAGAAGATTTGACTTCTCCAGAGGAATTCAAACTTCCCAAAGAGTACAGCTGGCCTGAAAAGAAGCTGAAGGTCTCCATCCTGCCTGACGTGGTGTTCGACAGTCCGCTACACTAG
SYK	0	0.0666667	0.0967742	0.0869565	0.131579	0.684211	0.315789	0.222222	0.131579	0.222222	0.133333	0.277778	0.342105	0	0.263158	0.16129	0.217391	0.416667	0.0666667	0.28	0.583333	0.612245	0.0909091	0.26	0.705882	0.481481	0.294118	0.566667	0.311111	0.285714	0.518519	0.387755	0.391304	0.433333	0.131579	0.714286	0.516667	0.258065	1	0.290323	0.222222	0.116667	0.5	0.473684	0.192308	0.129032	0	0.212121	0.0645161	0.3	0.484848	0.16	0.0384615	0	0.526316	0.05	0.4	0.304348	0.777778	0.212121	0.769231	0.116667	6850	1908	NP_003168.2	ATGGCCAGCAGCGGCATGGCTGACAGCGCCAACCACCTGCCCTTCTTTTTCGGCAACATCACCCGGGAGGAGGCAGAAGATTACCTGGTCCAGGGGGGCATGAGTGATGGGCTTTATTTGCTGCGCCAGAGCCGCAACTACCTGGGTGGCTTCGCCCTGTCCGTGGCCCACGGGAGGAAGGCACACCACTACACCATCGAGCGGGAGCTGAATGGCACCTACGCCATCGCCGGTGGCAGGACCCATGCCAGCCCCGCCGACCTCTGCCACTACCACTCCCAGGAGTCTGATGGCCTGGTCTGCCTCCTCAAGAAGCCCTTCAACCGGCCCCAAGGGGTGCAGCCCAAGACTGGGCCCTTTGAGGATTTGAAGGAAAACCTCATCAGGGAATATGTGAAGCAGACATGGAACCTGCAGGGTCAGGCTCTGGAGCAGGCCATCATCAGTCAGAAGCCTCAGCTGGAGAAGCTGATCGCTACCACAGCCCATGAAAAAATGCCTTGGTTCCATGGAAAAATCTCTCGGGAAGAATCTGAGCAAATTGTCCTGATAGGATCAAAGACAAATGGAAAGTTCCTGATCCGAGCCAGAGACAACAACGGCTCCTACGCCCTGTGCCTGCTGCACGAAGGGAAGGTGCTGCACTATCGCATCGACAAAGACAAGACAGGGAAGCTCTCCATCCCCGAGGGAAAGAAGTTCGACACGCTCTGGCAGCTAGTCGAGCATTATTCTTATAAAGCAGATGGTTTGTTAAGAGTTCTTACTGTCCCATGTCAAAAAATCGGCACACAGGGAAATGTTAATTTTGGAGGCCGTCCACAACTTCCAGGTTCCCATCCTGCGACTTGGTCAGCGGGTGGAATAATCTCAAGAATCAAATCATACTCCTTCCCAAAGCCTGGCCACAGAAAGTCCTCCCCTGCCCAAGGGAACCGGCAAGAGAGTACTGTGTCATTCAATCCGTATGAGCCAGAACTTGCACCCTGGGCTGCAGACAAAGGCCCCCAGAGAGAAGCCCTACCCATGGACACAGAGGTGTACGAGAGCCCCTACGCGGACCCCGAGGAGATCAGGCCCAAGGAGGTTTACCTGGACCGAAAGCTGCTGACGCTGGAAGACAAAGAACTGGGCTCTGGTAATTTTGGAACTGTGAAAAAGGGCTACTACCAAATGAAAAAAGTTGTGAAAACCGTGGCTGTGAAAATACTGAAAAACGAGGCCAATGACCCCGCTCTTAAAGATGAGTTATTAGCAGAAGCAAATGTCATGCAGCAGCTGGACAACCCGTACATCGTGCGGATGATCGGGATATGCGAGGCCGAGTCCTGGATGCTGGTTATGGAGATGGCAGAACTTGGTCCCCTCAATAAGTATTTGCAGCAGAACAGACATGTCAAGGATAAGAACATCATAGAACTGGTTCATCAGGTTTCCATGGGCATGAAGTACTTGGAGGAGAGCAATTTTGTGCACAGAGATCTGGCTGCAAGAAATGTGTTGCTAGTTACCCAACATTACGCCAAGATCAGTGATTTCGGACTTTCCAAAGCACTGCGTGCTGATGAAAACTACTACAAGGCCCAGACCCATGGAAAGTGGCCTGTCAAGTGGTACGCTCCGGAATGCATCAACTACTACAAGTTCTCCAGCAAAAGCGATGTCTGGAGCTTTGGAGTGTTGATGTGGGAAGCATTCTCCTATGGGCAGAAGCCATATCGAGGGATGAAAGGAAGTGAAGTCACCGCTATGTTAGAGAAAGGAGAGCGGATGGGGTGCCCTGCAGGGTGTCCAAGAGAGATGTACGATCTCATGAATCTGTGCTGGACATACGATGTGGAAAACAGGCCCGGATTCGCAGCAGTGGAACTGCGGCTGCGCAATTACTACTATGACGTGGTGAACTAA
TCF3	0	0.0178571	0.151515	0.36	0.0759494	0.916667	0.0833333	0.0677966	0.164557	0.08	0.285714	0.24	0.265823	1	0.367089	0.121212	0.04	0.121212	0.169492	0.1	0.878788	0.772727	0.207547	0.2375	0.857143	0.185185	0.142857	0.785714	0.20339	0	0.814815	0.227273	0.48	0.214286	0.0379747	1	0.607143	0.515152	0	0.0606061	0.5	0.0178571	0.68	0.047619	0.142857	0.121212	0.0886076	0.0943396	0.030303	0.5	0.528302	0.1625	0.142857	0	0.952381	0.0357143	0.559322	0.12	0.5	0.169811	0.714286	0.0357143	6929	1803	XP_011526529.1	ATGAACCAGCCGCAGAGGATGGCGCCTGTGGGCACAGACAAGGAGCTCAGTGACCTCCTGGACTTCAGCATGATGTTCCCGCTGCCTGTCACCAACGGGAAGGGCCGGCCCGCCTCCCTGGCCGGGGCGCAGTTCGGAGGTTCAGGCAAGAGCGGTGAGCGGGGCGCCTATGCCTCCTTCGGGAGAGACGCAGGCGTGGGCGGCCTGACTCAGGCTGGCTTCCTGTCAGGCGAGCTGGCCCTCAACAGCCCCGGGCCCCTGTCCCCTTCGGGCATGAAGGGGACCTCCCAGTACTACCCCTCCTACTCCGGCAGCTCCCGGCGGAGAGCGGCAGACGGCAGCCTAGACACGCAGCCCAAGAAGGTCCGGAAGGTCCCGCCGGGTCTTCCATCCTCGGTGTACCCACCCAGCTCAGGTGAGGACTACGGCAGGGATGCCACCGCCTACCCGTCCGCCAAGACCCCCAGCAGCACCTATCCCGCCCCCTTCTACGTGGCAGATGGCAGCCTGCACCCCTCAGCCGAGCTCTGGAGTCCCCCGGGCCAGGCGGGCTTCGGGCCCATGCTGGGTGGGGGCTCATCCCCGCTGCCCCTCCCGCCCGGTAGCGGCCCGGTGGGCAGCAGTGGAAGCAGCAGCACGTTTGGTGGCCTGCACCAGCACGAGCGTATGGGCTACCAGCTGCATGGAGCAGAGGTGAACGGTGGGCTCCCATCTGCATCCTCCTTCTCCTCAGCCCCCGGAGCCACGTACGGCGGCGTCTCCAGCCACACGCCGCCTGTCAGCGGGGCCGACAGCCTCCTGGGCTCCCGAGGGACCACAGCTGGCAGCTCCGGGGATGCCCTCGGCAAAGCACTGGCCTCGATCTACTCCCCGGATCACTCAAGCAATAACTTCTCGTCCAGCCCTTCTACCCCCGTGGGCTCCCCCCAGGGCCTGGCAGGAACGTCACAGTGGCCTCGAGCAGGAGCCCCCGGTGCCTTATCGCCCAGCTACGACGGGGGTCTCCACGGCCTGCAGAGTAAGATAGAAGACCACCTGGACGAGGCCATCCACGTGCTCCGCAGCCACGCCGTGGGCACAGCCGGCGACATGCACACGCTGCTGCCTGGCCACGGGGCGCTGGCCTCAGGTTTCACCGGCCCCATGTCACTGGGCGGGCGGCACGCAGGCCTGGTTGGAGGCAGCCACCCCGAGGACGGCCTCGCAGGCAGCACCAGCCTCATGCACAACCACGCGGCCCTCCCCAGCCAGCCAGGCACCCTCCCTGACCTGTCTCGGCCTCCCGACTCCTACAGTGGGCTAGGGCGAGCAGGTGCCACGGCGGCCGCCAGCGAGATCAAGCGGGAGGAGAAGGAGGACGAGGAGAACACGTCAGCGGCTGACCACTCGGAGGAGGAGAAGAAGGAGCTGAAGGCCCCCCGGGCCCGGACCAGCAGTACGGACGAGGTGCTGTCCCTGGAGGAGAAAGACCTGAGGGACCGGGAGAGGCGCATGGCCAATAACGCGCGGGAGCGGGTGCGCGTGCGGGATATTAACGAGGCCTTCCGGGAGCTGGGGCGCATGTGCCAGATGCACCTCAAGTCGGACAAAGCGCAGACCAAGCTGCTCATCCTGCAGCAGGCCGTGCAGGTCATCCTGGGGCTGGAGCAGCAGGTGCGAGAGCGGAACCTGAATCCCAAAGCAGCCTGTTTGAAACGGCGAGAAGAGGAAAAGGTGTCAGGTGTGGTTGGAGACCCCCAGATGGTGCTTTCAGCTCCCCACCCAGGCCTGAGCGAAGCCCACAACCCCGCCGGGCACATGTGA
TNFAIP3	0	0.078125	0.0892857	0.12766	0.113208	0.382353	0.617647	0.24	0.132075	0.275862	0.296875	0.241379	0.226415	0	0.320755	0.25	0.255319	0.578947	0.1	0.177778	0.421053	0.521739	0.0714286	0.377778	0.666667	0.4	0.333333	0.625	0.08	0.25641	0.6	0.478261	0.255319	0.375	0.150943	0.74359	0.265625	0.267857	1	0.267857	0.225	0.171875	0.344828	0.5	0.148148	0.0714286	0.0566038	0.142857	0.0535714	0.355556	0.392857	0.0888889	0.296296	0.137931	0.5	0.015625	0.58	0.361702	0.775	0.392857	0.555556	0.171875	7128	2373	XP_024302300.1	ATGGCTGAACAAGTCCTTCCTCAGGCTTTGTATTTGAGCAATATGCGGAAAGCTGTGAAGATACGGGAGAGAACTCCAGAAGACATTTTTAAACCTACTAATGGGATCATTCATCATTTTAAAACCATGCACCGATACACACTGGAAATGTTCAGAACTTGCCAGTTTTGTCCTCAGTTTCGGGAGATCATCCACAAAGCCCTCATCGACAGAAACATCCAGGCCACCCTGGAAAGCCAGAAGAAACTCAACTGGTGTCGAGAAGTCCGGAAGCTTGTGGCGCTGAAAACGAACGGTGACGGCAATTGCCTCATGCATGCCACTTCTCAGTACATGTGGGGCGTTCAGGACACAGACTTGGTACTGAGGAAGGCGCTGTTCAGCACGCTCAAGGAAACAGACACACGCAACTTTAAATTCCGCTGGCAACTGGAGTCTCTCAAATCTCAGGAATTTGTTGAAACGGGGCTTTGCTATGATACTCGGAACTGGAATGATGAATGGGACAATCTTATCAAAATGGCTTCCACAGACACACCCATGGCCCGAAGTGGACTTCAGTACAACTCACTGGAAGAAATACACATATTTGTCCTTTGCAACATCCTCAGAAGGCCAATCATTGTCATTTCAGACAAAATGCTAAGAAGTTTGGAATCAGGTTCCAATTTCGCCCCTTTGAAAGTGGGTGGAATTTACTTGCCTCTCCACTGGCCTGCCCAGGAATGCTACAGATACCCCATTGTTCTCGGCTATGACAGCCATCATTTTGTACCCTTGGTGACCCTGAAGGACAGTGGGCCTGAAATCCGAGCTGTTCCACTTGTTAACAGAGACCGGGGAAGATTTGAAGACTTAAAAGTTCACTTTTTGACAGATCCTGAAAATGAGATGAAGGAGAAGCTCTTAAAAGAGTACTTAATGGTGATAGAAATCCCCGTCCAAGGCTGGGACCATGGCACAACTCATCTCATCAATGCCGCAAAGTTGGATGAAGCTAACTTACCAAAAGAAATCAATCTGGTAGATGATTACTTTGAACTTGTTCAGCATGAGTACAAGAAATGGCAGGAAAACAGCGAGCAGGGGAGGAGAGAGGGGCACGCCCAGAATCCCATGGAACCTTCCGTGCCCCAGCTTTCTCTCATGGATGTAAAATGTGAAACGCCCAACTGCCCCTTCTTCATGTCTGTGAACACCCAGCCTTTATGCCATGAGTGCTCAGAGAGGCGGCAAAAGAATCAAAACAAACTCCCAAAGCTGAACTCCAAGCCGGGCCCTGAGGGGCTCCCTGGCATGGCGCTCGGGGCCTCTCGGGGAGAAGCCTATGAGCCCTTGGCGTGGAACCCTGAGGAGTCCACTGGGGGGCCTCATTCGGCCCCACCGACAGCACCCAGCCCTTTTCTGTTCAGTGAGACCACTGCCATGAAGTGCAGGAGCCCCGGCTGCCCCTTCACACTGAATGTGCAGCACAACGGATTTTGTGAACGTTGCCACAACGCCCGGCAACTTCACGCCAGCCACGCCCCAGACCACACAAGGCACTTGGATCCCGGGAAGTGCCAAGCCTGCCTCCAGGATGTTACCAGGACATTTAATGGGATCTGCAGTACTTGCTTCAAAAGGACTACAGCAGAGGCCTCCTCCAGCCTCAGCACCAGCCTCCCTCCTTCCTGTCACCAGCGTTCCAAGTCAGATCCCTCGCGGCTCGTCCGGAGCCCCTCCCCGCATTCTTGCCACAGAGCTGGAAACGACGCCCCTGCTGGCTGCCTGTCTCAAGCTGCACGGACTCCTGGGGACAGGACGGGGACGAGCAAGTGCAGAAAAGCCGGCTGCGTGTATTTTGGGACTCCAGAAAACAAGGGCTTTTGCACACTGTGTTTCATCGAGTACAGAGAAAACAAACATTTTGCTGCTGCCTCAGGGAAAGTCAGTCCCACAGCGTCCAGGTTCCAGAACACCATTCCGTGCCTGGGGAGGGAATGCGGCACCCTTGGAAGCACCATGTTTGAAGGATACTGCCAGAAGTGTTTCATTGAAGCTCAGAATCAGAGATTTCATGAGGCCAAAAGGACAGAAGAGCAACTGAGATCGAGCCAGCGCAGAGATGTGCCTCGAACCACACAAAGCACCTCAAGGCCCAAGTGCGCCCGGGCCTCCTGCAAGAACATCCTGGCCTGCCGCAGCGAGGAGCTCTGCATGGAGTGTCAGCATCCCAACCAGAGGATGGGCCCTGGGGCCCACCGGGGTGAGCCTGCCCCCGAAGACCCCCCCAAGCAGCGTTGCCGGGCCCCCGCCTGTGATCATTTTGGCAATGCCAAGTGCAACGGCTACTGCAACGAATGCTTTCAGTTCAAGCAGATGTATGGCTAA
TSC1	0	0.111111	0.122807	0.057971	0.18018	0.269231	0.730769	0.1875	0.126126	0.163636	0.166667	0.345455	0.108108	0	0.279279	0.263158	0.333333	0.505263	0.078125	0.290323	0.494737	0.530303	0.0875	0.16129	0.44	0.433333	0.56	0.625	0.359375	0.20339	0.566667	0.469697	0.391304	0.375	0.27027	0.79661	0.31746	0.192982	1	0.22807	0.625	0.15873	0.418182	0.511111	0.233333	0.0701754	0.036036	0.325	0.122807	0.33871	0.2375	0.209677	0.3	0.0727273	0.488889	0.0714286	0.375	0.217391	0.375	0.35	0.466667	0.174603	7248	3342	NP_001155899.1	ATGGCCCAACAAGCAAATGTCGGGGAGCTTCTTGCCATGCTGGACTCCCCCATGCTGGGTGTGCGGGACGACGTGACAGCTGTCTTTAAAGAGAACCTCAATTCTGACCGTGGCCCTATGCTTGTAAACACCTTGGTGGATTATTACCTGGAAACCAGCTCTCAGCCGGCATTGCACATCCTGACCACCTTGCAAGAGCCACATGACAAGATGGACACTGACGTCGTTGTCCTCACAACAGGCGTCTTGGTGTTGATAACCATGCTACCAATGATTCCACAGTCTGGGAAACAGCATCTTCTTGATTTCTTTGACATTTTTGGCCGTCTGTCATCATGGTGCCTGAAGAAACCAGGCCACGTGGCGGAAGTCTATCTCGTCCATCTCCATGCCAGTGTGTACGCACTCTTTCATCGCCTTTATGGAATGTACCCTTGCAACTTCGTCTCCTTTTTGCGTTCTCATTACAGTATGAAAGAAAACCTGGAGACTTTTGAAGAAGTGGTCAAGCCAATGATGGAGCATGTGCGAATTCATCCGGAATTAGTGACTGGATCCAAGGACCATGAACTGGACCCTCGAAGGTGGAAGAGATTAGAAACTCATGATGTTGTGATCGAGTGTGCCAAAATCTCTCTGGATCCCACAGAAGCCTCATATGAAGATGGCTATTCTGTGTCTCACCAAATCTCAGCCCGCTTTCCTCATCGTTCAGCCGATGTCACCACCAGCCCTTATGCTGACACACAGAATAGCTATGGGTGTGCTACTTCTACCCCTTACTCCACGTCTCGGCTGATGTTGTTAAATATGCCAGGGCAGCTACCTCAGACTCTGAGTTCCCCATCGACACGGCTGATAACTGAACCACCACAAGCTACTCTTTGGAGCCCATCTATGGTTTGTGGTATGACCACTCCTCCAACTTCTCCTGGAAATGTCCCACCTGATCTGTCACACCCTTACAGTAAAGTCTTTGGTACAACTGCAGGTGGAAAAGGAACTCCTCTGGGAACCCCAGCAACCTCTCCTCCTCCAGCCCCACTCTGTCATTCGGATGACTACGTGCACATTTCACTCCCCCAGGCCACAGTCACACCCCCCAGGAAGGAAGAGAGAATGGATTCTGCAAGACCATGTCTACACAGACAACACCATCTTCTGAATGACAGAGGATCAGAAGAGCCACCTGGCAGCAAAGGTTCTGTCACTCTAAGTGATCTTCCAGGGTTTTTAGGTGATCTGGCCTCTGAAGAAGATAGTATTGAAAAAGATAAAGAAGAAGCTGCAATATCTAGAGAACTTTCTGAGATCACCACAGCAGAGGCAGAGCCTGTGGTTCCTCGAGGAGGCTTTGACTCTCCCTTTTACCGAGACAGTCTCCCAGGTTCTCAGCGGAAGACCCACTCGGCAGCCTCCAGTTCTCAGGGCGCCAGCGTGAACCCTGAGCCTTTACACTCCTCCCTGGACAAGCTTGGGCCTGACACACCAAAGCAAGCCTTTACTCCCATAGACCTGCCCTGCGGCAGTGCTGATGAAAGCCCTGCGGGAGACAGGGAATGCCAGACTTCTTTGGAGACCAGTATCTTCACTCCCAGTCCTTGTAAAATTCCACCTCCGACGAGAGTGGGCTTTGGAAGCGGGCAGCCTCCCCCGTATGATCATCTTTTTGAGGTGGCATTGCCAAAGACAGCCCATCATTTTGTCATCAGGAAGACTGAGGAGCTGTTAAAGAAAGCAAAAGGAAACACAGAGGAAGATGGTGTGCCCTCTACCTCCCCAATGGAAGTGCTGGACAGACTGATACAGCAGGGAGCAGACGCGCACAGCAAGGAGCTGAACAAGTTGCCTTTACCCAGCAAGTCTGTCGACTGGACCCACTTTGGAGGCTCTCCTCCTTCAGATGAGATCCGCACCCTCCGAGACCAGTTGCTTTTACTGCACAACCAGTTACTCTATGAGCGTTTTAAGAGGCAGCAGCATGCCCTCCGGAACAGGCGGCTCCTCCGCAAGGTGATCAAAGCAGCAGCTCTGGAGGAACATAATGCTGCCATGAAAGATCAGTTGAAGTTACAAGAGAAGGACATCCAGATGTGGAAGGTTAGTCTGCAGAAAGAACAAGCTAGATACAATCAGCTCCAGGAGCAGCGTGACACTATGGTAACCAAGCTCCACAGCCAGATCAGACAGCTGCAGCATGACCGAGAGGAATTCTACAACCAGAGCCAGGAATTACAGACGAAGCTGGAGGACTGCAGGAACATGATTGCGGAGCTGCGGATAGAACTGAAGAAGGCCAACAACAAGGTGTGTCACACTGAGCTGCTGCTCAGTCAGGTTTCCCAAAAGCTCTCAAACAGTGAGTCGGTCCAGCAGCAGATGGAGTTCTTGAACAGGCAGCTGTTGGTTCTTGGGGAGGTCAACGAGCTCTATTTGGAACAACTGCAGAACAAGCACTCAGATACCACAAAGGAAGTAGAAATGATGAAAGCCGCCTATCGGAAAGAGCTAGAAAAAAACAGAAGCCATGTTCTCCAGCAGACTCAGAGGCTTGATACCTCCCAAAAACGGATTTTGGAACTGGAATCTCACCTGGCCAAGAAAGACCACCTTCTTTTGGAACAGAAGAAATATCTAGAGGATGTCAAACTCCAGGCAAGAGGACAGCTGCAGGCCGCAGAGAGCAGGTATGAGGCTCAGAAAAGGATAACCCAGGTGTTTGAATTGGAGATCTTAGATTTATATGGCAGGTTGGAGAAAGATGGCCTCCTGAAAAAACTTGAAGAAGAAAAAGCAGAAGCAGCTGAAGCAGCAGAAGAAAGGCTTGACTGTTGTAATGACGGGTGCTCAGATTCCATGGTAGGGCACAATGAAGAGGCATCTGGCCACAACGGTGAGACCAAGACCCCCAGGCCCAGCAGCGCCCGGGGCAGTAGTGGAAGCAGAGGTGGTGGAGGCAGCAGCAGCAGCAGCAGCGAGCTTTCTACCCCAGAGAAACCCCCACACCAGAGGGCAGGCCCATTCAGCAGTCGGTGGGAGACGACTATGGGAGAAGCGTCTGCCAGCATCCCCACCACTGTGGGCTCACTTCCCAGTTCAAAAAGCTTCCTGGGTATGAAGGCTCGAGAGTTATTTCGTAATAAGAGCGAGAGCCAGTGTGATGAGGACGGCATGACCAGTAGCCTTTCTGAGAGCCTAAAGACAGAACTGGGCAAAGACTTGGGTGTGGAAGCCAAGATTCCCCTGAACCTAGATGGCCCTCACCCGTCTCCCCCGACCCCGGACAGTGTTGGACAGCTACATATCATGGACTACAATGAGACTCATCATGAACACAGCTAA
TSC2	0	0.0135747	0.0518519	0.156627	0.0673575	0.650794	0.349206	0.0797101	0.0880829	0.125926	0.239819	0.296296	0.362694	1	0.243523	0.251852	0.144578	0.180328	0.195652	0.110092	0.819672	0.771084	0.214876	0.238532	0.77551	0.195122	0.22449	0.777778	0.137681	0.0571429	0.804878	0.228916	0.493976	0.222222	0.129534	0.942857	0.570136	0.288889	0	0.140741	0.285714	0.0904977	0.57037	0.24	0.0886076	0.214815	0.108808	0.181818	0.0518519	0.550459	0.371901	0.100917	0.101266	0.00740741	0.76	0.0226244	0.586957	0.204819	0.714286	0.231405	0.810127	0.0633484	7249	5640	XP_011520940.2	ATGCCGGACTCCTGCGGACTACACATCCCGGCGGCCCATGCGGCCCCGTCACGTGATGCAAGGATCGCCGGCCTTTCCGCCAGAGGGCGGCACAGAACTACAACTCCCAGCAAGCTCCCAAGGCGGCCCTCCGCGCAATGCCGCTACCGGAAGTGCGGGTCGCGCTTCCGGCGGCGTCCCGGGGCCAGGGGGGTGCGCCTTTCTCCGCGTCGGGGCGGCCCGGAGCGCGGTGGCGCGGCGCGGGAGGGGTTTTCTGGTGCGTCCTGGTCCACCATGGCCAAACCAACAAGCAAAGATTCAGGCTTGAAGGAGAAGTTTAAGATTCTGTTGGGACTGGGAACACCGAGGCCAAATCCCAGGTCTGCAGAGGGTAAACAGACGGAGTTTATCATCACCGCGGAAATACTGAGAGAACTGAGCATGGAATGTGGCCTCAACAATCGCATCCGGATGATAGGGCAGATTTGTGAAGTCGCAAAAACCAAGAAATTTGAAGAGGGCGAGCGTTTGGGGGTCCTCAGAGCCCTCTTCTTTAAGGTCATCAAGGATTACCCTTCCAACGAAGACCTTCACGAAAGGCTGGAGGTTTTCAAGGCCCTCACAGACAATGGGAGACACATCACCTACTTGGAGGAAGAGCTGGCTGACTTTGTCCTGCAGTGGATGGATGTTGGCTTGTCCTCGGAATTCCTTCTGGTGCTGGTGAACTTGGTCAAATTCAATAGCTGTTACCTCGACGAGTACATCGCAAGGATGGTTCAGATGATCTGTCTGCTGTGCGTCCGGACCGCGTCCTCTGTGGACATAGAGGTCTCCCTGCAGGTGCTGGACGCCGTGGTCTGCTACAACTGCCTGCCGGCTGAGAGCCTCCCGCTGTTCATCGTTACCCTCTGTCGCACCATCAACGTCAAGGAGCTCTGCGAGCCTTGCTGGAAGCTGATGCGGAACCTCCTTGGCACCCACCTGGGCCACAGCGCCATCTACAACATGTGCCACCTCATGGAGGACAGAGCCTACATGGAGGACGCGCCCCTGCTGAGAGGAGCCGTGTTTTTTGTGGGCATGGCTCTCTGGGGAGCCCACCGGCTCTATTCTCTCAGGAACTCGCCGACATCTGTGTTGCCATCATTTTACCAGGCCATGGCATGTCCGAACGAGGTGGTGTCCTATGAGATCGTCCTGTCCATCACCAGGCTCATCAAGAAGTATAGGAAGGAGCTCCAGGTGGTGGCGTGGGACATTCTGCTGAACATCATCGAACGGCTCCTTCAGCAGCTCCAGACCTTGGACAGCCCGGAGCTCAGGACCATCGTCCATGACCTGTTGACCACGGTGGAGGAGCTGTGTGACCAGAACGAGTTCCACGGGTCTCAGGAGAGATACTTTGAACTGGTGGAGAGATGTGCGGACCAGAGGCCTGAGTCCTCCCTCCTGAACCTGATCTCCTATAGAGCGCAGTCCATCCACCCGGCCAAGGACGGCTGGATTCAGAACCTGCAGGCGCTGATGGAGAGATTCTTCAGGAGCGAGTCCCGAGGCGCCGTGCGCATCAAGGTGCTGGACGTGCTGTCCTTTGTGCTGCTCATCAACAGGCAGTTCTATGAGGAGGAGCTGATTAACTCAGTGGTCATCTCGCAGCTCTCCCACATCCCCGAGGATAAAGACCACCAGGTCCGAAAGCTGGCCACCCAGTTGCTGGTGGACCTGGCAGAGGGCTGCCACACACACCACTTCAACAGCCTGCTGGACATCATCGAGAAGGTGATGGCCCGCTCCCTCTCCCCACCCCCGGAGCTGGAAGAAAGGGATGTGGCCGCATACTCGGCCTCCTTGGAGGATGTGAAGACAGCCGTCCTGGGGCTTCTGGTCATCCTTCAGACCAAGCTGTACACCCTGCCTGCAAGCCACGCCACGCGTGTGTATGAGATGCTGGTCAGCCACATTCAGCTCCACTACAAGCACAGCTACACCCTGCCAATCGCGAGCAGCATCCGGCTGCAGGCCTTTGACTTCCTGTTGCTGCTGCGGGCCGACTCACTGCACCGCCTGGGCCTGCCCAACAAGGATGGAGTCGTGCGGTTCAGCCCCTACTGCGTCTGCGACTACATGGAGCCAGAGAGAGGCTCTGAGAAGAAGACCAGCGGCCCCCTTTCTCCTCCCACAGGGCCTCCTGGCCCGGCGCCTGCAGGCCCCGCCGTGCGGCTGGGGTCCGTGCCCTACTCCCTGCTCTTCCGCGTCCTGCTGCAGTGCTTGAAGCAGGAGTCTGACTGGAAGGTGCTGAAGCTGGTTCTGGGCAGGCTGCCTGAGTCCCTGCGCTATAAAGTGCTCATCTTTACTTCCCCTTGCAGTGTGGACCAGCTGTGCTCTGCTCTCTGCTCCATGCTTTCAGGCCCAAAGACACTGGAGCGGCTCCGAGGCGCCCCAGAAGGCTTCTCCAGAACTGACTTGCACCTGGCCGTGGTTCCAGTGCTGACAGCATTAATCTCTTACCATAACTACCTGGACAAAACCAAACAGCGCGAGATGGTCTACTGCCTGGAGCAGGGCCTCATCCACCGCTGTGCCAGCCAGTGCGTCGTGGCCTTGTCCATCTGCAGCGTGGAGATGCCTGACATCATCATCAAGGCGCTGCCTGTTCTGGTGGTGAAGCTCACGCACATCTCAGCCACAGCCAGCATGGCCGTCCCACTGCTGGAGTTCCTGTCCACTCTGGCCAGGCTGCCGCACCTCTACAGGAACTTTGCCGCGGAGCAGTATGCCAGTGTGTTCGCCATCTCCCTGCCGTACACCAACCCCTCCAAGTTTAATCAGTACATCGTGTGTCTGGCCCATCACGTCATAGCCATGTGGTTCATCAGGTGCCGCCTGCCCTTCCGGAAGGATTTTGTCCCTTTCATCACTAAGGGCCTGCGGTCCAATGTCCTCTTGTCTTTTGATGACACCCCCGAGAAGGACAGCTTCAGGGCCCGGAGTACTAGTCTCAACGAGAGACCCAAGAGTCTGAGGATAGCCAGACCCCCCAAACAAGGCTTGAATAACTCTCCACCCGTGAAAGAATTCAAGGAGAGCTCTGCAGCCGAGGCCTTCCGGTGCCGCAGCATCAGTGTGTCTGAACATGTGGTCCGCAGCAGGATACAGACGTCCCTCACCAGTGCCAGCTTGGGGTCTGCAGATGAGAACTCCGTGGCCCAGGCTGACGATAGCCTGAAAAACCTCCACCTGGAGCTCACGGAAACCTGTCTGGACATGATGGCTCGATACGTCTTCTCCAACTTCACGGCTGTCCCGAAGAGGTCTCCTGTGGGCGAGTTCCTCCTAGCGGGTGGCAGGACCAAAACCTGGCTGGTTGGGAACAAGCTTGTCACTGTGACGACAAGCGTGGGAACCGGGACCCGGTCGTTACTAGGCCTGGACTCGGGGGAGCTGCAGTCCGGCCCGGAGTCGAGCTCCAGCCCCGGGGTGCATGTGAGACAGACCAAGGAGGCGCCGGCCAAGCTGGAGTCCCAGGCTGGGCAGCAGGTGTCCCGTGGGGCCCGGGATCGGGTCCGTTCCATGTCGGGGGGCCATGGTCTTCGAGTTGGCGCCCTGGACGTGCCGGCCTCCCAGTTCCTGGGCAGTGCCACTTCTCCAGGACCACGGACTGCACCAGCCGCGAAACCTGAGAAGGCCTCAGCTGGCACCCGGGTTCCTGTGCAGGAGAAGACGAACCTGGCGGCCTATGTGCCCCTGCTGACCCAGGGCTGGGCGGAGATCCTGGTCCGGAGGCCCACAGGGAACACCAGCTGGCTGATGAGCCTGGAGAACCCGCTCAGCCCTTTCTCCTCGGACATCAACAACATGCCCCTGCAGGAGCTGTCTAACGCCCTCATGGCGGCTGAGCGCTTCAAGGAGCACCGGGACACAGCCCTGTACAAGTCACTGTCGGTGCCGGCAGCCAGCACGGCCAAACCCCCTCCTCTGCCTCGCTCCAACACAGTGGCCTCTTTCTCCTCCCTGTACCAGTCCAGCTGCCAAGGACAGCTGCACAGGAGCGTTTCCTGGGCAGGTATCGCCTCTCAGAGGGAAGCGGTTGGCTGCAGAGCGCCACTCTGCCTCATAGACTCCGCCGTGGTCATGGAGGAGGGAAGTCCGGGCGAGGTTCCTGTGCTGGTGGAGCCCCCAGGGTTGGAGGACGTTGAGGCAGCGCTAGGCATGGACAGGCGCACGGATGCCTACAGCAGGTCGTCCTCAGTCTCCAGCCAGGAGGAGAAGTCGCTCCACGCGGAGGAGCTGGTTGGCAGGGGCATCCCCATCGAGCGAGTCGTCTCCTCGGAGGGTGGCCGGCCCTCTGTGGACCTCTCCTTCCAGCCCTCGCAGCCCCTGAGCAAGTCCAGCTCCTCTCCCGAGCTGCAGACTCTGCAGGACATCCTCGGGGACCCTGGGGACAAGGCCGACGTGGGCCGGCTGAGCCCTGAGGTTAAGGCCCGGTCACAGTCAGGGACCCTGGACGGGGAAAGTGCTGCCTGGTCGGCCTCGGGCGAAGACAGTCGGGGCCAGCCCGAGGGTCCCTTGCCTTCCAGCTCCCCCCGCTCGCCCAGTGGCCTCCGGCCCCGAGGTTACACCATCTCCGACTCGGCCCCATCACGCAGGGGCAAGAGAGTAGAGAGGGACGCCTTAAAGAGCAGAGCCACAGCCTCCAATGCAGAGAAAGTGCCAGGCATCAACCCCAGTTTCGTGTTCCTGCAGCTCTACCATTCCCCCTTCTTTGGCGACGAGTCAAACAAGCCAATCCTGCTGCCCAATGAGTCACAGTCCTTTGAGCGGTCGGTGCAGCTCCTCGACCAGATCCCATCATACGACACCCACAAGATCGCCGTCCTGTATGTTGGAGAAGGCCAGAGCAACAGCGAGCTCGCCATCCTGTCCAATGAGCATGGCTCCTACAGGTACACGGAGTTCCTGACGGGCCTGGGCCGGCTCATCGAGCTGAAGGACTGCCAGCCGGACAAGGTGTACCTGGGAGGCCTGGACGTGTGTGGTGAGGACGGCCAGTTCACCTACTGCTGGCACGATGACATCATGCAAGCCGTCTTCCACATCGCCACCCTGATGCCCACCAAGGACGTGGACAAGCACCGCTGCGACAAGAAGCGCCACCTGGGCAACGACTTTGTGTCCATTGTCTACAATGACTCCGGTGAGGACTTCAAGCTTGGCACCATCAAGGGCCAGTTCAACTTTGTCCACGTGATCGTCACCCCGCTGGACTACGAGTGCAACCTGGTGTCCCTGCAGTGCAGGAAAGACATGGAGGGCCTTGTGGACACCAGCGTGGCCAAGATCGTGTCTGACCGCAACCTGCCCTTCGTGGCCCGCCAGATGGCCCTGCACGCAAATATGGCCTCACAGGTGCATCATAGCCGCTCCAACCCCACCGATATCTACCCCTCCAAGTGGATTGCCCGGCTCCGCCACATCAAGCGGCTCCGCCAGCGGATCTGCGAGGAAGCCGCCTACTCCAACCCCAGCCTACCTCTGGTGCACCCTCCGTCCCATAGCAAAGCCCCTGCACAGACTCCAGCCGAGCCCACACCTGGCTATGAGGTGGGCCAGCGGAAGCGCCTCATCTCCTCGGTGGAGGACTTCACCGAGTTTGTGTGA
VHL	0	0.05	0.1	0.285714	0.0909091	0.6	0.4	0	0	0.176471	0.25	0.352941	0.272727	1	0.181818	0.15	0.285714	0.266667	0.2	0.111111	0.733333	0.333333	0.315789	0.222222	0.833333	0.363636	0.166667	0.444444	0.3	0.25	0.636364	0.666667	0	0.555556	0.0909091	0.75	0.55	0.3	0	0.1	0	0	0.352941	0.2	0	0.35	0.363636	0.210526	0	0.611111	0.263158	0.0555556	0.333333	0.117647	0.8	0.05	0.5	0.428571	1	0.210526	0.666667	0.1	7428	642	NP_000542.1	ATGCCCCGGAGGGCGGAGAACTGGGACGAGGCCGAGGTAGGCGCGGAGGAGGCAGGCGTCGAAGAGTACGGCCCTGAAGAAGACGGCGGGGAGGAGTCGGGCGCCGAGGAGTCCGGCCCGGAAGAGTCCGGCCCGGAGGAACTGGGCGCCGAGGAGGAGATGGAGGCCGGGCGGCCGCGGCCCGTGCTGCGCTCGGTGAACTCGCGCGAGCCCTCCCAGGTCATCTTCTGCAATCGCAGTCCGCGCGTCGTGCTGCCCGTATGGCTCAACTTCGACGGCGAGCCGCAGCCCTACCCAACGCTGCCGCCTGGCACGGGCCGCCGCATCCACAGCTACCGAGGTCACCTTTGGCTCTTCAGAGATGCAGGGACACACGATGGGCTTCTGGTTAACCAAACTGAATTATTTGTGCCATCTCTCAATGTTGACGGACAGCCTATTTTTGCCAATATCACACTGCCAGTGTATACTCTGAAAGAGCGATGCCTCCAGGTTGTCCGGAGCCTAGTCAAGCCTGAGAATTACAGGAGACTGGACATCGTCAGGTCGCTCTACGAAGATCTGGAAGACCACCCAAATGTGCAGAAAGACCTGGAGCGGCTGACACAGGAGCGCATTGCACATCAACGGATGGGAGATTGA
WRN	0	0.238411	0.136364	0.130435	0.248062	0.25	0.75	0.5	0.178295	0.405063	0.0927152	0.101266	0.131783	0	0.116279	0.30303	0.42029	0.68595	0.0294118	0.338028	0.31405	0.350427	0	0.126761	0.405405	0.72619	0.594595	0.34375	0.308824	0.416667	0.27381	0.649573	0.0724638	0.65625	0.294574	0.583333	0.15894	0.0909091	1	0.333333	0.611111	0.18543	0.202532	0.705882	0.0930233	0.0454545	0.0310078	0.436364	0.0909091	0.267606	0.2	0.267606	0.581395	0.291139	0.294118	0.0728477	0.161765	0.376812	0.388889	0.363636	0.325581	0.251656	7486	4299	NP_000544.2	ATGAGTGAAAAAAAATTGGAAACAACTGCACAGCAGCGGAAATGTCCTGAATGGATGAATGTGCAGAATAAAAGATGTGCTGTAGAAGAAAGAAAGGCATGTGTTCGGAAGAGTGTTTTTGAAGATGACCTCCCCTTCTTAGAATTCACTGGATCCATTGTGTATAGTTACGATGCTAGTGATTGCTCTTTCCTGTCAGAAGATATTAGCATGAGTCTATCAGATGGGGATGTGGTGGGATTTGACATGGAGTGGCCACCATTATACAATAGAGGGAAACTTGGCAAAGTTGCACTAATTCAGTTGTGTGTTTCTGAGAGCAAATGTTACTTGTTCCACGTTTCTTCCATGTCAGTTTTTCCCCAGGGATTAAAAATGTTGCTTGAAAATAAAGCAGTTAAAAAGGCAGGTGTAGGAATTGAAGGAGATCAGTGGAAACTTCTACGTGACTTTGATATCAAATTGAAGAATTTTGTGGAGTTGACAGATGTTGCCAATAAAAAGCTGAAATGCACAGAGACCTGGAGCCTTAACAGTCTGGTTAAACACCTCTTAGGTAAACAGCTCCTGAAAGACAAGTCTATCCGCTGTAGCAATTGGAGTAAATTTCCTCTCACTGAGGACCAGAAACTGTATGCAGCCACTGATGCTTATGCTGGTTTTATTATTTACCGAAATTTAGAGATTTTGGATGATACTGTGCAAAGGTTTGCTATAAATAAAGAGGAAGAAATCCTACTTAGCGACATGAACAAACAGTTGACTTCAATCTCTGAGGAAGTGATGGATCTGGCTAAGCATCTTCCTCATGCTTTCAGTAAATTGGAAAACCCACGGAGGGTTTCTATCTTACTAAAGGATATTTCAGAAAATCTATATTCACTGAGGAGGATGATAATTGGGTCTACTAACATTGAGACTGAACTGAGGCCCAGCAATAATTTAAACTTATTATCCTTTGAAGATTCAACTACTGGGGGAGTACAACAGAAACAAATTAGAGAACATGAAGTTTTAATTCACGTTGAAGATGAAACATGGGACCCAACACTTGATCATTTAGCTAAACATGATGGAGAAGATGTACTTGGAAATAAAGTGGAACGAAAAGAAGATGGATTTGAAGATGGAGTAGAAGACAACAAATTGAAAGAGAATATGGAAAGAGCTTGTTTGATGTCGTTAGATATTACAGAACATGAACTCCAAATTTTGGAACAGCAGTCTCAGGAAGAATATCTTAGTGATATTGCTTATAAATCTACTGAGCATTTATCTCCCAATGATAATGAAAACGATACGTCCTATGTAATTGAGAGTGATGAAGATTTAGAAATGGAGATGCTTAAGCATTTATCTCCCAATGATAATGAAAACGATACGTCCTATGTAATTGAGAGTGATGAAGATTTAGAAATGGAGATGCTTAAGTCTTTAGAAAACCTCAATAGTGGCACGGTAGAACCAACTCATTCTAAATGCTTAAAAATGGAAAGAAATCTGGGTCTTCCTACTAAAGAAGAAGAAGAAGATGATGAAAATGAAGCTAATGAAGGGGAAGAAGATGATGATAAGGACTTTTTGTGGCCAGCACCCAATGAAGAGCAAGTTACTTGCCTCAAGATGTACTTTGGCCATTCCAGTTTTAAACCAGTTCAGTGGAAAGTGATTCATTCAGTATTAGAAGAAAGAAGAGATAATGTTGCTGTCATGGCAACTGGATATGGAAAGAGTTTGTGCTTCCAGTATCCACCTGTTTATGTAGGCAAGATTGGCCTTGTTATCTCTCCCCTTATTTCTCTGATGGAAGACCAAGTGCTACAGCTTAAAATGTCCAACATCCCAGCTTGCTTCCTTGGATCAGCACAGTCAGAAAATGTTCTAACAGATATTAAATTAGGTAAATACCGGATTGTATACGTAACTCCAGAATACTGTTCAGGTAACATGGGCCTGCTCCAGCAACTTGAGGCTGATATTGGTATCACGCTCATTGCTGTGGATGAGGCTCACTGTATTTCTGAGTGGGGGCATGATTTTAGGGATTCATTCAGGAAGTTGGGCTCCCTAAAGACAGCACTGCCAATGGTTCCAATCGTTGCACTTACTGCTACTGCAAGTTCTTCAATCCGGGAAGACATTGTACGTTGCTTAAATCTGAGAAATCCTCAGATCACCTGTACTGGTTTTGATCGACCAAACCTGTATTTAGAAGTTAGGCGAAAAACAGGGAATATCCTTCAGGATCTGCAGCCATTTCTTGTCAAAACAAGTTCCCACTGGGAATTTGAAGGTCCAACAATCATCTACTGTCCTTCTAGAAAAATGACACAACAAGTTACAGGTGAACTTAGGAAACTGAATCTATCCTGTGGAACATACCATGCGGGCATGAGTTTTAGCACAAGGAAAGACATTCATCATAGGTTTGTAAGAGATGAAATTCAGTGTGTCATAGCTACCATAGCTTTTGGAATGGGCATTAATAAAGCTGACATTCGCCAAGTCATTCATTACGGTGCTCCTAAGGACATGGAATCATATTATCAGGAGATTGGTAGAGCTGGTCGTGATGGACTTCAAAGTTCTTGTCACGTCCTCTGGGCTCCTGCAGACATTAACTTAAATAGGCACCTTCTTACTGAGATACGTAATGAGAAGTTTCGATTATACAAATTAAAGATGATGGCAAAGATGGAAAAATATCTTCATTCTAGCAGATGTAGGAGACAAATCATCTTGTCTCATTTTGAGGACAAACAAGTACAAAAAGCCTCCTTGGGAATTATGGGAACTGAAAAATGCTGTGATAATTGCAGGTCCAGATTGGATCATTGCTATTCCATGGATGACTCAGAGGATACATCCTGGGACTTTGGTCCACAAGCATTTAAGCTTTTGTCTGCTGTGGACATCTTAGGCGAAAAATTTGGAATTGGGCTTCCAATTTTATTTCTCCGAGGATCTAATTCTCAGCGTCTTGCCGATCAATATCGCAGGCACAGTTTATTTGGCACTGGCAAGGATCAAACAGAGAGTTGGTGGAAGGCTTTTTCCCGTCAGCTGATCACTGAGGGATTCTTGGTAGAAGTTTCTCGGTATAACAAATTTATGAAGATTTGCGCCCTTACGAAAAAGGGTAGAAATTGGCTTCATAAAGCTAATACAGAATCTCAGAGCCTCATCCTTCAAGCTAATGAAGAATTGTGTCCAAAGAAGTTGCTTCTGCCTAGTTCGAAAACTGTATCTTCGGGCACCAAAGAGCATTGTTATAATCAAGTACCAGTTGAATTAAGTACAGAGAAGAAGTCTAACTTGGAGAAGTTATATTCTTATAAACCATGTGATAAGATTTCTTCTGGGAGTAACATTTCTAAAAAAAGTATCATGGTACAGTCACCAGAAAAAGCTTACAGTTCCTCACAGCCTGTTATTTCGGCACAAGAGCAGGAGACTCAGATTGTGTTATATGGCAAATTGGTAGAAGCTAGGCAGAAACATGCCAATAAAATGGATGTTCCCCCAGCTATTCTGGCAACAAACAAGATACTGGTGGATATGGCCAAAATGAGACCAACTACGGTTGAAAACGTAAAAAGGATTGATGGTGTTTCTGAAGGCAAAGCTGCCATGTTGGCCCCTCTGTTGGAAGTCATCAAACATTTCTGCCAAACAAATAGTGTTCAGACAGACCTCTTTTCAAGTACAAAACCTCAAGAAGAACAGAAGACGAGTCTGGTAGCAAAAAATAAAATATGCACACTTTCACAGTCTATGGCCATCACATACTCTTTATTCCAAGAAAAGAAGATGCCTTTGAAGAGCATAGCTGAGAGCAGGATTCTGCCTCTCATGACAATTGGCATGCACTTATCCCAAGCGGTGAAAGCTGGCTGCCCCCTTGATTTGGAGCGAGCAGGCCTGACTCCAGAGGTTCAGAAGATTATTGCTGATGTTATCCGAAACCCTCCCGTCAACTCAGATATGAGTAAAATTAGCCTAATCAGAATGTTAGTTCCTGAAAACATTGACACGTACCTTATCCACATGGCAATTGAGATCCTTAAACATGGTCCTGACAGCGGACTTCAACCTTCATGTGATGTCAACAAAAGGAGATGTTTTCCCGGTTCTGAAGAGATCTGTTCAAGTTCTAAGAGAAGCAAGGAAGAAGTAGGCATCAATACTGAGACTTCATCTGCAGAGAGAAAGAGACGATTACCTGTGTGGTTTGCCAAAGGAAGTGATACCAGCAAGAAATTAATGGACAAAACGAAAAGGGGAGGTCTTTTTAGTTAA
WT1	0	0.277778	0.136364	0.230769	0.153846	0.75	0.25	0.2	0.115385	0	0.166667	0.4	0.153846	1	0.346154	0.227273	0.153846	0.363636	0.3	0.157895	0.636364	0.578947	0.166667	0.105263	0.818182	0.363636	0.181818	0.625	0.1	0.15	0.636364	0.421053	0.384615	0.375	0.0769231	0.85	0.333333	0.181818	0	0.272727	0.583333	0.0555556	0.4	0.285714	0.333333	0.0909091	0.153846	0.222222	0.0909091	0.368421	0.555556	0.368421	0.333333	0.2	0.714286	0	0.4	0.230769	0.416667	0.0555556	0.333333	0.166667	7490	867	NP_001185481.1	ATGGAGAAGGGTTACAGCACGGTCACCTTCGACGGGACGCCCAGCTACGGTCACACGCCCTCGCACCATGCGGCGCAGTTCCCCAACCACTCATTCAAGCATGAGGATCCCATGGGCCAGCAGGGCTCGCTGGGTGAGCAGCAGTACTCGGTGCCGCCCCCGGTCTATGGCTGCCACACCCCCACCGACAGCTGCACCGGCAGCCAGGCTTTGCTGCTGAGGACGCCCTACAGCAGTGACAATTTATACCAAATGACATCCCAGCTTGAATGCATGACCTGGAATCAGATGAACTTAGGAGCCACCTTAAAGGGCCACAGCACAGGGTACGAGAGCGATAACCACACAACGCCCATCCTCTGCGGAGCCCAATACAGAATACACACGCACGGTGTCTTCAGAGGCATTCAGGATGTGCGACGTGTGCCTGGAGTAGCCCCGACTCTTGTACGGTCGGCATCTGAGACCAGTGAGAAACGCCCCTTCATGTGTGCTTACCCAGGCTGCAATAAGAGATATTTTAAGCTGTCCCACTTACAGATGCACAGCAGGAAGCACACTGGTGAGAAACCATACCAGTGTGACTTCAAGGACTGTGAACGAAGGTTTTCTCGTTCAGACCAGCTCAAAAGACACCAAAGGAGACATACAGGTGTGAAACCATTCCAGTGTAAAACTTGTCAGCGAAAGTTCTCCCGGTCCGACCACCTGAAGACCCACACCAGGACTCATACAGGTAAAACAAGTGAAAAGCCCTTCAGCTGTCGGTGGCCAAGTTGTCAGAAAAAGTTTGCCCGGTCAGATGAATTAGTCCGCCATCACAACATGCATCAGAGAAACATGACCAAACTCCAGCTGGCGCTTTGA
ATF3	0	0	0.230769	0.428571	0.142857	0	1	0.428571	0.142857	0	0.294118	0.545455	0.214286	0	0.142857	0.307692	0.285714	0.5	0.0714286	0.2	0.5	0.764706	0	0.6	1	0.75	0	0.666667	0.142857	0.2	0.25	0.235294	0	0.333333	0.214286	0.8	0.470588	0.230769	1	0.230769	0.2	0.117647	0.363636	0.4	0.222222	0	0.142857	0.222222	0	0.2	0.444444	0	0.333333	0.0909091	0.6	0	0.357143	0.285714	0.8	0.333333	0.444444	0.117647	467	546	NP_001665.1	ATGATGCTTCAACACCCAGGCCAGGTCTCTGCCTCGGAAGTGAGTGCTTCTGCCATCGTCCCCTGCCTGTCCCCTCCTGGGTCACTGGTGTTTGAGGATTTTGCTAACCTGACGCCCTTTGTCAAGGAAGAGCTGAGGTTTGCCATCCAGAACAAGCACCTCTGCCACCGGATGTCCTCTGCGCTGGAATCAGTCACTGTCAGCGACAGACCCCTCGGGGTGTCCATCACAAAAGCCGAGGTAGCCCCTGAAGAAGATGAAAGGAAAAAGAGGCGACGAGAAAGAAATAAGATTGCAGCTGCAAAGTGCCGAAACAAGAAGAAGGAGAAGACGGAGTGCCTGCAGAAAGAGTCGGAGAAGCTGGAAAGTGTGAATGCTGAACTGAAGGCTCAGATTGAGGAGCTCAAGAACGAGAAGCAGCATTTGATATACATGCTCAACCTTCATCGGCCCACGTGTATTGTCCGGGCTCAGAATGGGAGGACTCCAGAAGATGAGAGAAACCTCTTTATCCAACAGATAAAAGAAGGAACATTGCAGAGCTAA
t stat	-13.4003	9.12108	8.61759	8.45861	8.07002	-6.55792	6.43187	-6.15142	5.97393	5.90957	-5.84736	-5.54751	-5.52363	5.32677	-5.15891	-4.90822	-4.63436	3.85506	3.79145	3.77627	-3.69426	-3.68191	3.60957	-3.41087	3.37777	3.31521	-3.25486	3.18346	3.05956	-2.99021	-2.93908	2.90176	-2.76003	-2.73939	-2.71818	2.71115	-2.60045	2.52791	2.27084	-2.24195	2.18232	1.80901	-1.70524	1.5545	1.43889	-1.37078	1.36649	-1.29901	0.979453	-0.856561	-0.774972	-0.718149	-0.65511	0.570262	-0.454799	-0.432131	-0.401068	0.383229	-0.32581	-0.141286	0.129205	-0.0251982		8.55525
p value	1.38e-36	7.9e-19	4.59e-17	1.59e-16	3.09e-15	1.07e-10	2.35e-10	1.3e-09	3.7e-09	5.37e-09	7.68e-09	4.12e-08	4.7e-08	1.35e-07	3.24e-07	1.15e-06	4.28e-06	0.000126431	0.000162784	0.000172814	0.000237856	0.000249443	0.000328737	0.000685014	0.00077151	0.000963294	0.00118949	0.00152017	0.00230191	0.00288641	0.00340105	0.00382806	0.00593197	0.00631317	0.00672789	0.00687067	0.00950804	0.0116948	0.023462	0.0252792	0.0294201	0.070882	0.088597	0.12052	0.150632	0.170887	0.172226	0.194371	0.327697	0.391983	0.43862	0.472907	0.512614	0.568684	0.649396	0.66578	0.688493	0.701667	0.744666	0.887685	0.897233	0.979904		7.49015e-17
FDR corrected (q value)	3.0429e-35	8.70975e-18	3.37365e-16	8.76488e-16	1.36269e-14	3.93225e-10	7.4025e-10	3.58312e-09	9.065e-09	1.18409e-08	1.53949e-08	7.5705e-08	7.97192e-08	2.12625e-07	4.7628e-07	1.58e-06	5.55e-06	0.00015435	0.00018917	0.00019073	0.00024957	0.00024957	0.00031541	0.00062934	0.0006809	0.0008167	0.00097102	0.001197	0.00175031	0.00212121	0.0024191	0.00263773	0.00396365	0.00409417	0.00420849	0.00420849	0.00566625	0.00678618	0.0132651	0.013935	0.0158222	0.037213	0.0454317	0.0603969	0.0738097	0.0807996	0.0807996	0.0892892	0.147464	0.172865	0.189639	0.200531	0.213267	0.232213	0.260349	0.262151	0.266338	0.266754	0.278303	0.324328	0.324328	0.348498
