## Supplementary Table S1B for "Oncogenes have the most distinct codon biases in the genome and codon signatures that oppose tumor suppressor genes"

### Sheet: Oncogenes
	SerTCA	ValGTG	ArgAGG	ArgAGA	ProCCC	AlaGCA	ValGTT	ProCCT	AsnAAC	LeuCTG	LeuCTT	GlnCAG	ArgCGG	GlnCAA	LeuTTA	AsnAAT	ArgCGC	CysTGC	ThrACT	LeuCTA	IleATA	ValGTA	TyrTAC	ThrACG	CysTGT	ThrACC	SerTCG	TyrTAT	LysAAG	IleATC	LysAAA	SerTCC	AspGAC	AlaGCC	HisCAC	EndTAG	ValGTC	AspGAT	ProCCA	GluGAG	GluGAA	GlyGGG	EndTGA	ArgCGT	HisCAT	ThrACA	ArgCGA	GlyGGA	PheTTC	PheTTT	IleATT	GlyGGT	SerTCT	GlyGGC	AlaGCT	AlaGCG	LeuCTC	ProCCG	SerAGT	SerAGC	LeuTTG	EndTAA	length	Protein ID	Gene Sequence
ABL1	0.0769231	0.5625	0.298507	0.119403	0.340426	0.212121	0.09375	0.223404	0.658537	0.43617	0.106383	0.833333	0.223881	0.166667	0.0212766	0.341463	0.19403	0.833333	0.169231	0.0319149	0.0909091	0.09375	0.655172	0.215385	0.166667	0.476923	0.0854701	0.344828	0.658537	0.848485	0.341463	0.299145	0.767442	0.505051	0.571429	1	0.25	0.232558	0.276596	0.7	0.3	0.354839	0	0.0447761	0.428571	0.138462	0.119403	0.16129	0.645161	0.354839	0.0606061	0.0860215	0.102564	0.397849	0.242424	0.040404	0.234043	0.159574	0.128205	0.307692	0.170213	0	3450	NP_009297.2	ATGGGGCAGCAGCCTGGAAAAGTACTTGGGGACCAAAGAAGGCCAAGCTTGCCTGCCCTGCATTTTATCAAAGGAGCAGGGAAGAAGGAATCATCGAGGCATGGGGGTCCACACTGCAATGTTTTTGTGGAACATGAAGCCCTTCAGCGGCCAGTAGCATCTGACTTTGAGCCTCAGGGTCTGAGTGAAGCCGCTCGTTGGAACTCCAAGGAAAACCTTCTCGCTGGACCCAGTGAAAATGACCCCAACCTTTTCGTTGCACTGTATGATTTTGTGGCCAGTGGAGATAACACTCTAAGCATAACTAAAGGTGAAAAGCTCCGGGTCTTAGGCTATAATCACAATGGGGAATGGTGTGAAGCCCAAACCAAAAATGGCCAAGGCTGGGTCCCAAGCAACTACATCACGCCAGTCAACAGTCTGGAGAAACACTCCTGGTACCATGGGCCTGTGTCCCGCAATGCCGCTGAGTATCTGCTGAGCAGCGGGATCAATGGCAGCTTCTTGGTGCGTGAGAGTGAGAGCAGTCCTGGCCAGAGGTCCATCTCGCTGAGATACGAAGGGAGGGTGTACCATTACAGGATCAACACTGCTTCTGATGGCAAGCTCTACGTCTCCTCCGAGAGCCGCTTCAACACCCTGGCCGAGTTGGTTCATCATCATTCAACGGTGGCCGACGGGCTCATCACCACGCTCCATTATCCAGCCCCAAAGCGCAACAAGCCCACTGTCTATGGTGTGTCCCCCAACTACGACAAGTGGGAGATGGAACGCACGGACATCACCATGAAGCACAAGCTGGGCGGGGGCCAGTACGGGGAGGTGTACGAGGGCGTGTGGAAGAAATACAGCCTGACGGTGGCCGTGAAGACCTTGAAGGAGGACACCATGGAGGTGGAAGAGTTCTTGAAAGAAGCTGCAGTCATGAAAGAGATCAAACACCCTAACCTGGTGCAGCTCCTTGGGGTCTGCACCCGGGAGCCCCCGTTCTATATCATCACTGAGTTCATGACCTACGGGAACCTCCTGGACTACCTGAGGGAGTGCAACCGGCAGGAGGTGAACGCCGTGGTGCTGCTGTACATGGCCACTCAGATCTCGTCAGCCATGGAGTACCTGGAGAAGAAAAACTTCATCCACAGAGATCTTGCTGCCCGAAACTGCCTGGTAGGGGAGAACCACTTGGTGAAGGTAGCTGATTTTGGCCTGAGCAGGTTGATGACAGGGGACACCTACACAGCCCATGCTGGAGCCAAGTTCCCCATCAAATGGACTGCACCCGAGAGCCTGGCCTACAACAAGTTCTCCATCAAGTCCGACGTCTGGGCATTTGGAGTATTGCTTTGGGAAATTGCTACCTATGGCATGTCCCCTTACCCGGGAATTGACCTGTCCCAGGTGTATGAGCTGCTAGAGAAGGACTACCGCATGGAGCGCCCAGAAGGCTGCCCAGAGAAGGTCTATGAACTCATGCGAGCATGTTGGCAGTGGAATCCCTCTGACCGGCCCTCCTTTGCTGAAATCCACCAAGCCTTTGAAACAATGTTCCAGGAATCCAGTATCTCAGACGAAGTGGAAAAGGAGCTGGGGAAACAAGGCGTCCGTGGGGCTGTGAGTACCTTGCTGCAGGCCCCAGAGCTGCCCACCAAGACGAGGACCTCCAGGAGAGCTGCAGAGCACAGAGACACCACTGACGTGCCTGAGATGCCTCACTCCAAGGGCCAGGGAGAGAGCGATCCTCTGGACCATGAGCCTGCCGTGTCTCCATTGCTCCCTCGAAAAGAGCGAGGTCCCCCGGAGGGCGGCCTGAATGAAGATGAGCGCCTTCTCCCCAAAGACAAAAAGACCAACTTGTTCAGCGCCTTGATCAAGAAGAAGAAGAAGACAGCCCCAACCCCTCCCAAACGCAGCAGCTCCTTCCGGGAGATGGACGGCCAGCCGGAGCGCAGAGGGGCCGGCGAGGAAGAGGGCCGAGACATCAGCAACGGGGCACTGGCTTTCACCCCCTTGGACACAGCTGACCCAGCCAAGTCCCCAAAGCCCAGCAATGGGGCTGGGGTCCCCAATGGAGCCCTCCGGGAGTCCGGGGGCTCAGGCTTCCGGTCTCCCCACCTGTGGAAGAAGTCCAGCACGCTGACCAGCAGCCGCCTAGCCACCGGCGAGGAGGAGGGCGGTGGCAGCTCCAGCAAGCGCTTCCTGCGCTCTTGCTCCGCCTCCTGCGTTCCCCATGGGGCCAAGGACACGGAGTGGAGGTCAGTCACGCTGCCTCGGGACTTGCAGTCCACGGGAAGACAGTTTGACTCGTCCACATTTGGAGGGCACAAAAGTGAGAAGCCGGCTCTGCCTCGGAAGAGGGCAGGGGAGAACAGGTCTGACCAGGTGACCCGAGGCACAGTAACGCCTCCCCCCAGGCTGGTGAAAAAGAATGAGGAAGCTGCTGATGAGGTCTTCAAAGACATCATGGAGTCCAGCCCGGGCTCCAGCCCGCCCAACCTGACTCCAAAACCCCTCCGGCGGCAGGTCACCGTGGCCCCTGCCTCGGGCCTCCCCCACAAGGAAGAAGCTGGAAAGGGCAGTGCCTTAGGGACCCCTGCTGCAGCTGAGCCAGTGACCCCCACCAGCAAAGCAGGCTCAGGTGCACCAGGGGGCACCAGCAAGGGCCCCGCCGAGGAGTCCAGAGTGAGGAGGCACAAGCACTCCTCTGAGTCGCCAGGGAGGGACAAGGGGAAATTGTCCAGGCTCAAACCTGCCCCGCCGCCCCCACCAGCAGCCTCTGCAGGGAAGGCTGGAGGAAAGCCCTCGCAGAGCCCGAGCCAGGAGGCGGCCGGGGAGGCAGTCCTGGGCGCAAAGACAAAAGCCACGAGTCTGGTTGATGCTGTGAACAGTGACGCTGCCAAGCCCAGCCAGCCGGGAGAGGGCCTCAAAAAGCCCGTGCTCCCGGCCACTCCAAAGCCACAGTCCGCCAAGCCGTCGGGGACCCCCATCAGCCCAGCCCCCGTTCCCTCCACGTTGCCATCAGCATCCTCGGCCCTGGCAGGGGACCAGCCGTCTTCCACCGCCTTCATCCCTCTCATATCAACCCGAGTGTCTCTTCGGAAAACCCGCCAGCCTCCAGAGCGGATCGCCAGCGGCGCCATCACCAAGGGCGTGGTCCTGGACAGCACCGAGGCGCTGTGCCTCGCCATCTCTAGGAACTCCGAGCAGATGGCCAGCCACAGCGCAGTGCTGGAGGCCGGCAAAAACCTCTACACGTTCTGCGTGAGCTATGTGGATTCCATCCAGCAAATGAGGAACAAGTTTGCCTTCCGAGAGGCCATCAACAAACTGGAGAATAATCTCCGGGAGCTTCAGATCTGCCCGGCGACAGCAGGCAGTGGTCCAGCGGCCACTCAGGACTTCAGCAAGCTCCTCAGTTCGGTGAAGGAAATCAGTGACATAGTGCAGAGGTAG
AKT1	0.173913	0.785714	0.133333	0	0.636364	0.04	0	0.136364	0.846154	0.536585	0.097561	0.882353	0.3	0.117647	0	0.153846	0.433333	0.857143	0.166667	0	0	0	0.888889	0.166667	0.142857	0.433333	0.173913	0.111111	0.972222	0.8	0.0277778	0.304348	0.857143	0.72	0.769231	0	0.214286	0.142857	0.136364	0.938776	0.0612245	0.3	1	0.1	0.230769	0.233333	0.0333333	0	0.777778	0.222222	0.2	0.166667	0.0869565	0.533333	0.2	0.04	0.341463	0.0909091	0.0434783	0.217391	0.0243902	0	1443	NP_001369359.1	ATGAGCGACGTGGCTATTGTGAAGGAGGGTTGGCTGCACAAACGAGGGGAGTACATCAAGACCTGGCGGCCACGCTACTTCCTCCTCAAGAATGATGGCACCTTCATTGGCTACAAGGAGCGGCCGCAGGATGTGGACCAACGTGAGGCTCCCCTCAACAACTTCTCTGTGGCGCAGTGCCAGCTGATGAAGACGGAGCGGCCCCGGCCCAACACCTTCATCATCCGCTGCCTGCAGTGGACCACTGTCATCGAACGCACCTTCCATGTGGAGACTCCTGAGGAGCGGGAGGAGTGGACAACCGCCATCCAGACTGTGGCTGACGGCCTCAAGAAGCAGGAGGAGGAGGAGATGGACTTCCGGTCGGGCTCACCCAGTGACAACTCAGGGGCTGAAGAGATGGAGGTGTCCCTGGCCAAGCCCAAGCACCGCGTGACCATGAACGAGTTTGAGTACCTGAAGCTGCTGGGCAAGGGCACTTTCGGCAAGGTGATCCTGGTGAAGGAGAAGGCCACAGGCCGCTACTACGCCATGAAGATCCTCAAGAAGGAAGTCATCGTGGCCAAGGACGAGGTGGCCCACACACTCACCGAGAACCGCGTCCTGCAGAACTCCAGGCACCCCTTCCTCACAGCCCTGAAGTACTCTTTCCAGACCCACGACCGCCTCTGCTTTGTCATGGAGTACGCCAACGGGGGCGAGCTGTTCTTCCACCTGTCCCGGGAGCGTGTGTTCTCCGAGGACCGGGCCCGCTTCTATGGCGCTGAGATTGTGTCAGCCCTGGACTACCTGCACTCGGAGAAGAACGTGGTGTACCGGGACCTCAAGCTGGAGAACCTCATGCTGGACAAGGACGGGCACATTAAGATCACAGACTTCGGGCTGTGCAAGGAGGGGATCAAGGACGGTGCCACCATGAAGACCTTTTGCGGCACACCTGAGTACCTGGCCCCCGAGGTGCTGGAGGACAATGACTACGGCCGTGCAGTGGACTGGTGGGGGCTGGGCGTGGTCATGTACGAGATGATGTGCGGTCGCCTGCCCTTCTACAACCAGGACCATGAGAAGCTTTTTGAGCTCATCCTCATGGAGGAGATCCGCTTCCCGCGCACGCTTGGTCCCGAGGCCAAGTCCTTGCTTTCAGGGCTGCTCAAGAAGGACCCCAAGCAGAGGCTTGGCGGGGGCTCCGAGGACGCCAAGGAGATCATGCAGCATCGCTTCTTTGCCGGTATCGTGTGGCAGCACGTGTACGAGAAGAAGCTCAGCCCACCCTTCAAGCCCCAGGTCACGTCGGAGACTGACACCAGGTATTTTGATGAGGAGTTCACGGCCCAGATGATCACCATCACACCACCTGACCAAGATGACAGCATGGAGTGTGTGGACAGCGAGCGCAGGCCCCACTTCCCCCAGTTCTCCTACTCGGCCAGCGGCACGGCCTGA
ALK	0.0714286	0.588889	0.244186	0.197674	0.333333	0.189189	0.122222	0.269841	0.692308	0.530488	0.0487805	0.809524	0.174419	0.190476	0.0182927	0.307692	0.209302	0.589744	0.162162	0.0670732	0.106061	0.0555556	0.702703	0.0945946	0.410256	0.5	0.0857143	0.297297	0.705882	0.606061	0.294118	0.342857	0.728814	0.486486	0.65	0	0.233333	0.271186	0.261905	0.656863	0.343137	0.304878	1	0.0813953	0.35	0.243243	0.0930233	0.280488	0.634615	0.365385	0.287879	0.121951	0.15	0.292683	0.243243	0.0810811	0.213415	0.134921	0.1	0.25	0.121951	0	4863	NP_004295.2	ATGGGAGCCATCGGGCTCCTGTGGCTCCTGCCGCTGCTGCTTTCCACGGCAGCTGTGGGCTCCGGGATGGGGACCGGCCAGCGCGCGGGCTCCCCAGCTGCGGGGCCGCCGCTGCAGCCCCGGGAGCCACTCAGCTACTCGCGCCTGCAGAGGAAGAGTCTGGCAGTTGACTTCGTGGTGCCCTCGCTCTTCCGTGTCTACGCCCGGGACCTACTGCTGCCACCATCCTCCTCGGAGCTGAAGGCTGGCAGGCCCGAGGCCCGCGGCTCGCTAGCTCTGGACTGCGCCCCGCTGCTCAGGTTGCTGGGGCCGGCGCCGGGGGTCTCCTGGACCGCCGGTTCACCAGCCCCGGCAGAGGCCCGGACGCTGTCCAGGGTGCTGAAGGGCGGCTCCGTGCGCAAGCTCCGGCGTGCCAAGCAGTTGGTGCTGGAGCTGGGCGAGGAGGCGATCTTGGAGGGTTGCGTCGGGCCCCCCGGGGAGGCGGCTGTGGGGCTGCTCCAGTTCAATCTCAGCGAGCTGTTCAGTTGGTGGATTCGCCAAGGCGAAGGGCGACTGAGGATCCGCCTGATGCCCGAGAAGAAGGCGTCGGAAGTGGGCAGAGAGGGAAGGCTGTCCGCGGCAATTCGCGCCTCCCAGCCCCGCCTTCTCTTCCAGATCTTCGGGACTGGTCATAGCTCCTTGGAATCACCAACAAACATGCCTTCTCCTTCTCCTGATTATTTTACATGGAATCTCACCTGGATAATGAAAGACTCCTTCCCTTTCCTGTCTCATCGCAGCCGATATGGTCTGGAGTGCAGCTTTGACTTCCCCTGTGAGCTGGAGTATTCCCCTCCACTGCATGACCTCAGGAACCAGAGCTGGTCCTGGCGCCGCATCCCCTCCGAGGAGGCCTCCCAGATGGACTTGCTGGATGGGCCTGGGGCAGAGCGTTCTAAGGAGATGCCCAGAGGCTCCTTTCTCCTTCTCAACACCTCAGCTGACTCCAAGCACACCATCCTGAGTCCGTGGATGAGGAGCAGCAGTGAGCACTGCACACTGGCCGTCTCGGTGCACAGGCACCTGCAGCCCTCTGGAAGGTACATTGCCCAGCTGCTGCCCCACAACGAGGCTGCAAGAGAGATCCTCCTGATGCCCACTCCAGGGAAGCATGGTTGGACAGTGCTCCAGGGAAGAATCGGGCGTCCAGACAACCCATTTCGAGTGGCCCTGGAATACATCTCCAGTGGAAACCGCAGCTTGTCTGCAGTGGACTTCTTTGCCCTGAAGAACTGCAGTGAAGGAACATCCCCAGGCTCCAAGATGGCCCTGCAGAGCTCCTTCACTTGTTGGAATGGGACAGTCCTCCAGCTTGGGCAGGCCTGTGACTTCCACCAGGACTGTGCCCAGGGAGAAGATGAGAGCCAGATGTGCCGGAAACTGCCTGTGGGTTTTTACTGCAACTTTGAAGATGGCTTCTGTGGCTGGACCCAAGGCACACTGTCACCCCACACTCCTCAATGGCAGGTCAGGACCCTAAAGGATGCCCGGTTCCAGGACCACCAAGACCATGCTCTATTGCTCAGTACCACTGATGTCCCCGCTTCTGAAAGTGCTACAGTGACCAGTGCTACGTTTCCTGCACCGATCAAGAGCTCTCCATGTGAGCTCCGAATGTCCTGGCTCATTCGTGGAGTCTTGAGGGGAAACGTGTCCTTGGTGCTAGTGGAGAACAAAACCGGGAAGGAGCAAGGCAGGATGGTCTGGCATGTCGCCGCCTATGAAGGCTTGAGCCTGTGGCAGTGGATGGTGTTGCCTCTCCTCGATGTGTCTGACAGGTTCTGGCTGCAGATGGTCGCATGGTGGGGACAAGGATCCAGAGCCATCGTGGCTTTTGACAATATCTCCATCAGCCTGGACTGCTACCTCACCATTAGCGGAGAGGACAAGATCCTGCAGAATACAGCACCCAAATCAAGAAACCTGTTTGAGAGAAACCCAAACAAGGAGCTGAAACCCGGGGAAAATTCACCAAGACAGACCCCCATCTTTGACCCTACAGTTCATTGGCTGTTCACCACATGTGGGGCCAGCGGGCCCCATGGCCCCACCCAGGCACAGTGCAACAACGCCTACCAGAACTCCAACCTGAGCGTGGAGGTGGGGAGCGAGGGCCCCCTGAAAGGCATCCAGATCTGGAAGGTGCCAGCCACCGACACCTACAGCATCTCGGGCTACGGAGCTGCTGGCGGGAAAGGCGGGAAGAACACCATGATGCGGTCCCACGGCGTGTCTGTGCTGGGCATCTTCAACCTGGAGAAGGATGACATGCTGTACATCCTGGTTGGGCAGCAGGGAGAGGACGCCTGCCCCAGTACAAACCAGTTAATCCAGAAAGTCTGCATTGGAGAGAACAATGTGATAGAAGAAGAAATCCGTGTGAACAGAAGCGTGCATGAGTGGGCAGGAGGCGGAGGAGGAGGGGGTGGAGCCACCTACGTATTTAAGATGAAGGATGGAGTGCCGGTGCCCCTGATCATTGCAGCCGGAGGTGGTGGCAGGGCCTACGGGGCCAAGACAGACACGTTCCACCCAGAGAGACTGGAGAATAACTCCTCGGTTCTAGGGCTAAACGGCAATTCCGGAGCCGCAGGTGGTGGAGGTGGCTGGAATGATAACACTTCCTTGCTCTGGGCCGGAAAATCTTTGCAGGAGGGTGCCACCGGAGGACATTCCTGCCCCCAGGCCATGAAGAAGTGGGGGTGGGAGACAAGAGGGGGTTTCGGAGGGGGTGGAGGGGGGTGCTCCTCAGGTGGAGGAGGCGGAGGATATATAGGCGGCAATGCAGCCTCAAACAATGACCCCGAAATGGATGGGGAAGATGGGGTTTCCTTCATCAGTCCACTGGGCATCCTGTACACCCCAGCTTTAAAAGTGATGGAAGGCCACGGGGAAGTGAATATTAAGCATTATCTAAACTGCAGTCACTGTGAGGTAGACGAATGTCACATGGACCCTGAAAGCCACAAGGTCATCTGCTTCTGTGACCACGGGACGGTGCTGGCTGAGGATGGCGTCTCCTGCATTGTGTCACCCACCCCGGAGCCACACCTGCCACTCTCGCTGATCCTCTCTGTGGTGACCTCTGCCCTCGTGGCCGCCCTGGTCCTGGCTTTCTCCGGCATCATGATTGTGTACCGCCGGAAGCACCAGGAGCTGCAAGCCATGCAGATGGAGCTGCAGAGCCCTGAGTACAAGCTGAGCAAGCTCCGCACCTCGACCATCATGACCGACTACAACCCCAACTACTGCTTTGCTGGCAAGACCTCCTCCATCAGTGACCTGAAGGAGGTGCCGCGGAAAAACATCACCCTCATTCGGGGTCTGGGCCATGGCGCCTTTGGGGAGGTGTATGAAGGCCAGGTGTCCGGAATGCCCAACGACCCAAGCCCCCTGCAAGTGGCTGTGAAGACGCTGCCTGAAGTGTGCTCTGAACAGGACGAACTGGATTTCCTCATGGAAGCCCTGATCATCAGCAAATTCAACCACCAGAACATTGTTCGCTGCATTGGGGTGAGCCTGCAATCCCTGCCCCGGTTCATCCTGCTGGAGCTCATGGCGGGGGGAGACCTCAAGTCCTTCCTCCGAGAGACCCGCCCTCGCCCGAGCCAGCCCTCCTCCCTGGCCATGCTGGACCTTCTGCACGTGGCTCGGGACATTGCCTGTGGCTGTCAGTATTTGGAGGAAAACCACTTCATCCACCGAGACATTGCTGCCAGAAACTGCCTCTTGACCTGTCCAGGCCCTGGAAGAGTGGCCAAGATTGGAGACTTCGGGATGGCCCGAGACATCTACAGGGCGAGCTACTATAGAAAGGGAGGCTGTGCCATGCTGCCAGTTAAGTGGATGCCCCCAGAGGCCTTCATGGAAGGAATATTCACTTCTAAAACAGACACATGGTCCTTTGGAGTGCTGCTATGGGAAATCTTTTCTCTTGGATATATGCCATACCCCAGCAAAAGCAACCAGGAAGTTCTGGAGTTTGTCACCAGTGGAGGCCGGATGGACCCACCCAAGAACTGCCCTGGGCCTGTATACCGGATAATGACTCAGTGCTGGCAACATCAGCCTGAAGACAGGCCCAACTTTGCCATCATTTTGGAGAGGATTGAATACTGCACCCAGGACCCGGATGTAATCAACACCGCTTTGCCGATAGAATATGGTCCACTTGTGGAAGAGGAAGAGAAAGTGCCTGTGAGGCCCAAGGACCCTGAGGGGGTTCCTCCTCTCCTGGTCTCTCAACAGGCAAAACGGGAGGAGGAGCGCAGCCCAGCTGCCCCACCACCTCTGCCTACCACCTCCTCTGGCAAGGCTGCAAAGAAACCCACAGCTGCAGAGATCTCTGTTCGAGTCCCTAGAGGGCCGGCCGTGGAAGGGGGACACGTGAATATGGCATTCTCTCAGTCCAACCCTCCTTCGGAGTTGCACAAGGTCCACGGATCCAGAAACAAGCCCACCAGCTTGTGGAACCCAACGTACGGCTCCTGGTTTACAGAGAAACCCACCAAAAAGAATAATCCTATAGCAAAGAAGGAGCCACACGACAGGGGTAACCTGGGGCTGGAGGGAAGCTGTACTGTCCCACCTAACGTTGCAACTGGGAGACTTCCGGGGGCCTCACTGCTCCTAGAGCCCTCTTCGCTGACTGCCAATATGAAGGAGGTACCTCTGTTCAGGCTACGTCACTTCCCTTGTGGGAATGTCAATTACGGCTACCAGCAACAGGGCTTGCCCTTAGAAGCCGCTACTGCCCCTGGAGCTGGTCATTACGAGGATACCATTCTGAAAAGCAAGAATAGCATGAACCAGCCTGGGCCCTGA
AR	0.0987654	0.55	0.195122	0.243902	0.418919	0.209877	0.075	0.216216	0.45	0.482759	0.114943	0.873239	0.146341	0.126761	0.045977	0.55	0.170732	0.518519	0.405405	0.0689655	0	0.1	0.727273	0.027027	0.481481	0.378378	0.0493827	0.272727	0.575	0.565217	0.425	0.271605	0.621622	0.382716	0.684211	0	0.275	0.378378	0.175676	0.527273	0.472727	0.21875	1	0.121951	0.315789	0.189189	0.121951	0.197917	0.678571	0.321429	0.434783	0.15625	0.160494	0.427083	0.234568	0.17284	0.16092	0.189189	0.0493827	0.37037	0.126437	0	2763	NP_000035.2	ATGGAAGTGCAGTTAGGGCTGGGAAGGGTCTACCCTCGGCCGCCGTCCAAGACCTACCGAGGAGCTTTCCAGAATCTGTTCCAGAGCGTGCGCGAAGTGATCCAGAACCCGGGCCCCAGGCACCCAGAGGCCGCGAGCGCAGCACCTCCCGGCGCCAGTTTGCTGCTGCTGCAGCAGCAGCAGCAGCAGCAGCAGCAGCAGCAGCAGCAGCAGCAGCAGCAGCAGCAGCAGCAGCAGCAAGAGACTAGCCCCAGGCAGCAGCAGCAGCAGCAGGGTGAGGATGGTTCTCCCCAAGCCCATCGTAGAGGCCCCACAGGCTACCTGGTCCTGGATGAGGAACAGCAACCTTCACAGCCGCAGTCGGCCCTGGAGTGCCACCCCGAGAGAGGTTGCGTCCCAGAGCCTGGAGCCGCCGTGGCCGCCAGCAAGGGGCTGCCGCAGCAGCTGCCAGCACCTCCGGACGAGGATGACTCAGCTGCCCCATCCACGTTGTCCCTGCTGGGCCCCACTTTCCCCGGCTTAAGCAGCTGCTCCGCTGACCTTAAAGACATCCTGAGCGAGGCCAGCACCATGCAACTCCTTCAGCAACAGCAGCAGGAAGCAGTATCCGAAGGCAGCAGCAGCGGGAGAGCGAGGGAGGCCTCGGGGGCTCCCACTTCCTCCAAGGACAATTACTTAGGGGGCACTTCGACCATTTCTGACAACGCCAAGGAGTTGTGTAAGGCAGTGTCGGTGTCCATGGGCCTGGGTGTGGAGGCGTTGGAGCATCTGAGTCCAGGGGAACAGCTTCGGGGGGATTGCATGTACGCCCCACTTTTGGGAGTTCCACCCGCTGTGCGTCCCACTCCTTGTGCCCCATTGGCCGAATGCAAAGGTTCTCTGCTAGACGACAGCGCAGGCAAGAGCACTGAAGATACTGCTGAGTATTCCCCTTTCAAGGGAGGTTACACCAAAGGGCTAGAAGGCGAGAGCCTAGGCTGCTCTGGCAGCGCTGCAGCAGGGAGCTCCGGGACACTTGAACTGCCGTCTACCCTGTCTCTCTACAAGTCCGGAGCACTGGACGAGGCAGCTGCGTACCAGAGTCGCGACTACTACAACTTTCCACTGGCTCTGGCCGGACCGCCGCCCCCTCCGCCGCCTCCCCATCCCCACGCTCGCATCAAGCTGGAGAACCCGCTGGACTACGGCAGCGCCTGGGCGGCTGCGGCGGCGCAGTGCCGCTATGGGGACCTGGCGAGCCTGCATGGCGCGGGTGCAGCGGGACCCGGTTCTGGGTCACCCTCAGCCGCCGCTTCCTCATCCTGGCACACTCTCTTCACAGCCGAAGAAGGCCAGTTGTATGGACCGTGTGGTGGTGGTGGGGGTGGTGGCGGCGGCGGCGGCGGCGGCGGCGGCGGCGGCGGCGGCGGCGGCGGCGGCGAGGCGGGAGCTGTAGCCCCCTACGGCTACACTCGGCCCCCTCAGGGGCTGGCGGGCCAGGAAAGCGACTTCACCGCACCTGATGTGTGGTACCCTGGCGGCATGGTGAGCAGAGTGCCCTATCCCAGTCCCACTTGTGTCAAAAGCGAAATGGGCCCCTGGATGGATAGCTACTCCGGACCTTACGGGGACATGCGTTTGGAGACTGCCAGGGACCATGTTTTGCCCATTGACTATTACTTTCCACCCCAGAAGACCTGCCTGATCTGTGGAGATGAAGCTTCTGGGTGTCACTATGGAGCTCTCACATGTGGAAGCTGCAAGGTCTTCTTCAAAAGAGCCGCTGAAGGGAAACAGAAGTACCTGTGCGCCAGCAGAAATGATTGCACTATTGATAAATTCCGAAGGAAAAATTGTCCATCTTGTCGTCTTCGGAAATGTTATGAAGCAGGGATGACTCTGGGAGCCCGGAAGCTGAAGAAACTTGGTAATCTGAAACTACAGGAGGAAGGAGAGGCTTCCAGCACCACCAGCCCCACTGAGGAGACAACCCAGAAGCTGACAGTGTCACACATTGAAGGCTATGAATGTCAGCCCATCTTTCTGAATGTCCTGGAAGCCATTGAGCCAGGTGTAGTGTGTGCTGGACACGACAACAACCAGCCCGACTCCTTTGCAGCCTTGCTCTCTAGCCTCAATGAACTGGGAGAGAGACAGCTTGTACACGTGGTCAAGTGGGCCAAGGCCTTGCCTGGCTTCCGCAACTTACACGTGGACGACCAGATGGCTGTCATTCAGTACTCCTGGATGGGGCTCATGGTGTTTGCCATGGGCTGGCGATCCTTCACCAATGTCAACTCCAGGATGCTCTACTTCGCCCCTGATCTGGTTTTCAATGAGTACCGCATGCACAAGTCCCGGATGTACAGCCAGTGTGTCCGAATGAGGCACCTCTCTCAAGAGTTTGGATGGCTCCAAATCACCCCCCAGGAATTCCTGTGCATGAAAGCACTGCTACTCTTCAGCATTATTCCAGTGGATGGGCTGAAAAATCAAAAATTCTTTGATGAACTTCGAATGAACTACATCAAGGAACTCGATCGTATCATTGCATGCAAAAGAAAAAATCCCACATCCTGCTCAAGACGCTTCTACCAGCTCACCAAGCTCCTGGACTCCGTGCAGCCTATTGCGAGAGAGCTGCATCAGTTCACTTTTGACCTGCTAATCAAGTCACACATGGTGAGCGTGGACTTTCCGGAAATGATGGCAGAGATCATCTCTGTGCAAGTGCCCAAGATCCTTTCTGGGAAAGTCAAGCCCATCTATTTCCACACCCAGTGA
BCL2	0	0.75	0.235294	0.0588235	0.421053	0.0740741	0	0.157895	1	0.772727	0	1	0.352941	0	0	0	0.352941	0.5	0.166667	0	0.142857	0	0.75	0.25	0.5	0.5	0.2	0.25	1	0.714286	0	0.4	0.5	0.592593	0.777778	0	0.25	0.5	0.105263	0.9	0.1	0.363636	1	0	0.222222	0.0833333	0	0.181818	0.666667	0.333333	0.142857	0.0909091	0.0666667	0.363636	0.111111	0.222222	0.181818	0.315789	0.0666667	0.266667	0.0454545	0	720	NP_000624.2	ATGGCGCACGCTGGGAGAACAGGGTACGATAACCGGGAGATAGTGATGAAGTACATCCATTATAAGCTGTCGCAGAGGGGCTACGAGTGGGATGCGGGAGATGTGGGCGCCGCGCCCCCGGGGGCCGCCCCCGCACCGGGCATCTTCTCCTCCCAGCCCGGGCACACGCCCCATCCAGCCGCATCCCGGGACCCGGTCGCCAGGACCTCGCCGCTGCAGACCCCGGCTGCCCCCGGCGCCGCCGCGGGGCCTGCGCTCAGCCCGGTGCCACCTGTGGTCCACCTGACCCTCCGCCAGGCCGGCGACGACTTCTCCCGCCGCTACCGCCGCGACTTCGCCGAGATGTCCAGCCAGCTGCACCTGACGCCCTTCACCGCGCGGGGACGCTTTGCCACGGTGGTGGAGGAGCTCTTCAGGGACGGGGTGAACTGGGGGAGGATTGTGGCCTTCTTTGAGTTCGGTGGGGTCATGTGTGTGGAGAGCGTCAACCGGGAGATGTCGCCCCTGGTGGACAACATCGCCCTGTGGATGACTGAGTACCTGAACCGGCACCTGCACACCTGGATCCAGGATAACGGAGGCTGGGATGCCTTTGTGGAACTGTACGGCCCCAGCATGCGGCCTCTGTTTGATTTCTCCTGGCTGTCTCTGAAGACTCTGCTCAGTTTGGCCCTGGTGGGAGCTTGCATCACCCTGGGTGCCTATCTGGGCCACAAGTGA
BRAF	0.28169	0.375	0.162162	0.324324	0.217391	0.363636	0.275	0.304348	0.423077	0.193548	0.145161	0.564103	0.0810811	0.435897	0.145161	0.576923	0.027027	0.166667	0.189189	0.145161	0.25	0.2	0.4	0.027027	0.833333	0.216216	0.0422535	0.6	0.410256	0.25	0.589744	0.183099	0.421053	0.340909	0.388889	0	0.15	0.578947	0.413043	0.487179	0.512821	0.134615	1	0.0540541	0.611111	0.567568	0.351351	0.384615	0.3	0.7	0.5	0.269231	0.28169	0.211538	0.159091	0.136364	0.16129	0.0652174	0.112676	0.0985915	0.209677	0	2136	NP_001365403.1	ATGGCGGCGCTGAGCGGTGGCGGTGGTGGCGGCGCGGAGCCGGGCCAGGCTCTGTTCAACGGGGACATGGAGCCCGAGGCCGGCGCCGGCGCCGGCGCCGCGGCCTCTTCGGCTGCGGACCCTGCCATTCCGGAGGAGGTGTGGAATATCAAACAAATGATTAAGTTGACACAGGAACATATAGAGGCCCTATTGGACAAATTTGGTGGGGAGCATAATCCACCATCAATATATCTGGAGGCCTATGAAGAATACACCAGCAAGCTAGATGCACTCCAACAAAGAGAACAACAGTTATTGGAATCTCTGGGGAACGGAACTGATTTTTCTGTTTCTAGCTCTGCATCAATGGATACCGTTACATCTTCTTCCTCTTCTAGCCTTTCAGTGCTACCTTCATCTCTTTCAGTTTTTCAAAATCCCACAGATGTGGCACGGAGCAACCCCAAGTCACCACAAAAACCTATCGTTAGAGTCTTCCTGCCCAACAAACAGAGGACAGTGGTACCTGCAAGGTGTGGAGTTACAGTCCGAGACAGTCTAAAGAAAGCACTGATGATGAGAGGTCTAATCCCAGAGTGCTGTGCTGTTTACAGAATTCAGGATGGAGAGAAGAAACCAATTGGTTGGGACACTGATATTTCCTGGCTTACTGGAGAAGAATTGCATGTGGAAGTGTTGGAGAATGTTCCACTTACAACACACAACTTTGTACGAAAAACGTTTTTCACCTTAGCATTTTGTGACTTTTGTCGAAAGCTGCTTTTCCAGGGTTTCCGCTGTCAAACATGTGGTTATAAATTTCACCAGCGTTGTAGTACAGAAGTTCCACTGATGTGTGTTAATTATGACCAACTTGATTTGCTGTTTGTCTCCAAGTTCTTTGAACACCACCCAATACCACAGGAAGAGGCGTCCTTAGCAGAGACTGCCCTAACATCTGGATCATCCCCTTCCGCACCCGCCTCGGACTCTATTGGGCCCCAAATTCTCACCAGTCCGTCTCCTTCAAAATCCATTCCAATTCCACAGCCCTTCCGACCAGCAGATGAAGATCATCGAAATCAATTTGGGCAACGAGACCGATCCTCATCAGCTCCCAATGTGCATATAAACACAATAGAACCTGTCAATATTGATGACTTGATTAGAGACCAAGGATTTCGTGGTGATGGAGGATCAACCACAGGTTTGTCTGCTACCCCCCCTGCCTCATTACCTGGCTCACTAACTAACGTGAAAGCCTTACAGAAATCTCCAGGACCTCAGCGAGAAAGGAAGTCATCTTCATCCTCAGAAGACAGGAATCGAATGAAAACACTTGGTAGACGGGACTCGAGTGATGATTGGGAGATTCCTGATGGGCAGATTACAGTGGGACAAAGAATTGGATCTGGATCATTTGGAACAGTCTACAAGGGAAAGTGGCATGGTGATGTGGCAGTGAAAATGTTGAATGTGACAGCACCTACACCTCAGCAGTTACAAGCCTTCAAAAATGAAGTAGGAGTACTCAGGAAAACACGACATGTGAATATCCTACTCTTCATGGGCTATTCCACAAAGCCACAACTGGCTATTGTTACCCAGTGGTGTGAGGGCTCCAGCTTGTATCACCATCTCCATATCATTGAGACCAAATTTGAGATGATCAAACTTATAGATATTGCACGACAGACTGCACAGGGCATGGATTACTTACACGCCAAGTCAATCATCCACAGAGACCTCAAGAGTAATAATATATTTCTTCATGAAGACCTCACAGTAAAAATAGGTGATTTTGGTCTAGCTACAGTGAAATCTCGATGGAGTGGGTCCCATCAGTTTGAACAGTTGTCTGGATCCATTTTGTGGATGGCACCAGAAGTCATCAGAATGCAAGATAAAAATCCATACAGCTTTCAGTCAGATGTATATGCATTTGGAATTGTTCTGTATGAATTGATGACTGGACAGTTACCTTATTCAAACATCAACAACAGGGACCAGATAATTTTTATGGTGGGACGAGGATACCTGTCTCCAGATCTCAGTAAGGTACGGAGTAACTGTCCAAAAGCCATGAAGAGATTAATGGCAGAGTGCCTCAAAAAGAAAAGAGATGAGAGACCACTCTTTCCCCAAGTAATATGA
CARD11	0.0666667	0.464286	0.1875	0.09375	0.52	0.1	0.0535714	0.22	0.765957	0.644444	0.0296296	0.890909	0.3125	0.109091	0.0222222	0.234043	0.239583	0.73913	0.0555556	0.0518519	0.0204082	0.0714286	0.878788	0.259259	0.26087	0.5	0.133333	0.121212	0.894737	0.877551	0.105263	0.288889	0.743243	0.7	0.857143	0	0.410714	0.256757	0.16	0.737705	0.262295	0.313725	1	0.0416667	0.142857	0.185185	0.125	0.137255	0.827586	0.172414	0.102041	0.0392157	0.0777778	0.509804	0.08	0.12	0.185185	0.1	0.0555556	0.377778	0.0666667	0	3465	NP_001311210.1	ATGCCAGGAGGAGGGCCAGAGATGGATGACTACATGGAGACGCTGAAGGATGAAGAGGACGCCTTGTGGGAGAATGTGGAGTGTAACCGGCACATGCTCAGCCGCTATATCAACCCTGCCAAGCTCACGCCCTACCTGCGTCAGTGTAAGGTCATTGATGAGCAGGATGAAGATGAAGTGCTTAATGCCCCTATGCTGCCATCCAAGATCAACCGAGCAGGCCGGCTGTTGGACATTCTACATACCAAGGGGCAAAGGGGCTATGTGGTCTTCTTGGAGAGCCTAGAATTTTATTACCCAGAACTGTACAAACTGGTGACTGGGAAAGAGCCCACTCGGAGATTCTCCACCATTGTGGTGGAGGAAGGCCACGAGGGCCTCACGCACTTCCTGATGAACGAGGTCATCAAGCTGCAGCAGCAGATGAAGGCCAAGGACCTGCAACGCTGCGAGCTGCTGGCCAGGTTGCGGCAGCTGGAGGATGAGAAGAAGCAGATGACGCTGACGCGCGTGGAGCTGCTAACCTTCCAGGAGCGGTACTACAAGATGAAGGAAGAGCGGGACAGCTACAATGACGAGCTGGTCAAGGTGAAGGACGACAACTACAACTTAGCCATGCGCTACGCACAGCTCAGTGAGGAGAAGAACATGGCGGTCATGAGGAGCCGAGACCTCCAACTCGAGATCGATCAGCTAAAGCACCGGTTGAATAAGATGGAGGAGGAATGTAAGCTGGAGAGAAATCAGTCTCTAAAACTGAAGAATGACATTGAAAATCGGCCCAAGAAGGAGCAGGTTCTGGAACTGGAGCGGGAGAATGAAATGCTGAAGACCAAAAACCAGGAGCTGCAGTCCATCATCCAGGCCGGGAAGCGCAGCCTGCCAGACTCAGACAAGGCCATCCTGGACATCTTGGAACACGACCGCAAGGAGGCCCTGGAGGACAGGCAGGAGCTGGTCAACAGGATCTACAACCTGCAGGAGGAGGCCCGCCAGGCAGAGGAGCTGCGAGACAAGTACCTGGAGGAGAAGGAGGACCTGGAGCTCAAGTGCTCGACCCTGGGAAAGGACTGTGAAATGTACAAGCACCGCATGAACACGGTCATGCTGCAGCTGGAGGAGGTGGAGCGGGAGCGGGACCAGGCCTTCCACTCCCGAGATGAAGCTCAGACACAGTACTCGCAGTGCTTAATCGAAAAGGACAAGTACAGGAAGCAGATCCGCGAGCTGGAGGAGAAGAACGACGAGATGAGGATCGAGATGGTGCGGCGGGAGGCCTGCATCGTCAACCTGGAGAGCAAGCTGCGGCGCCTCTCCAAGGACAGCAACAACCTGGACCAGAGTCTGCCCAGGAACCTGCCAGTAACCATCATCTCTCAGGACTTTGGGGATGCCAGCCCCAGGACCAATGGTCAAGAAGCTGACGATTCTTCCACCTCGGAGGAGTCACCTGAAGACAGCAAGTACTTCCTGCCCTACCATCCGCCCCAGCGCAGGATGAACCTGAAGGGCATCCAGCTGCAGAGAGCCAAATCCCCCATCAGCCTGAAGCGAACATCAGATTTTCAAGCCAAGGGGCACGAGGAAGAAGGCACGGACGCCAGCCCTAGCTCCTGCGGATCTCTGCCCATCACCAACTCCTTCACCAAGATGCAGCCCCCCCGGAGCCGCAGCAGCATCATGTCAATCACCGCCGAGCCCCCGGGAAACGACTCCATCGTCAGACGCTACAAGGAGGACGCGCCCCATCGCAGCACAGTCGAAGAAGACAATGACAGCGGCGGGTTTGACGCCTTAGATCTGGATGATGACAGTCACGAACGCTACTCCTTCGGACCCTCCTCCATCCACTCCTCCTCCTCCTCCCACCAATCCGAGGGCCTGGATGCCTACGACCTGGAGCAGGTCAACCTCATGTTCAGGAAGTTCTCTCTGGAAAGACCCTTCCGGCCTTCGGTCACCTCTGTGGGGCACGTGCGGGGCCCAGGGCCCTCGGTGCAGCACACGACGCTGAATGGCGACAGCCTCACCTCCCAGCTCACCCTGCTGGGGGGCAACGCGCGAGGGAGCTTCGTGCACTCGGTCAAGCCTGGCTCTCTGGCCGAGAAAGCCGGCCTCCGTGAGGGCCACCAGCTGCTGCTGCTAGAAGGCTGCATCCGAGGCGAGAGGCAGAGTGTCCCGTTGGACACATGCACCAAAGAGGAAGCCCACTGGACCATCCAGAGGTGCAGCGGCCCCGTCACGCTGCACTACAAGGTCAACCACGAAGGGTACCGGAAGCTGGTGAAGGACATGGAGGACGGCCTGATCACATCGGGGGACTCGTTCTACATCCGGCTGAACCTGAACATCTCCAGCCAGCTGGACGCCTGCACCATGTCCCTGAAGTGTGACGATGTTGTGCACGTCCGTGACACCATGTACCAGGACAGGCACGAGTGGCTGTGCGCGCGGGTCGACCCTTTCACAGACCATGACCTGGATATGGGCACCATACCCAGCTACAGCCGAGCCCAGCAGCTCCTCCTGGTGAAACTGCAGCGCCTGATGCACCGAGGCAGCCGGGAGGAGGTAGACGGCACCCACCACACCCTGCGGGCACTCCGGAACACCCTGCAGCCAGAAGAAGCGCTTTCAACAAGCGACCCCCGGGTCAGCCCCCGTCTCTCGCGAGCAAGCTTCCTTTTTGGCCAGCTCCTTCAGTTCGTCAGCAGGTCCGAGAACAAGTATAAGCGGATGAACAGCAACGAGCGGGTCCGCATCATCTCGGGGAGTCCGCTAGGGAGCCTGGCCCGGTCCTCGCTGGACGCCACCAAGCTCTTGACTGAGAAGCAGGAAGAGCTGGACCCTGAGAGCGAGCTGGGCAAGAACCTCAGCCTCATCCCCTACAGCCTGGTACGCGCCTTCTACTGCGAGCGCCGCCGGCCCGTGCTCTTCACACCCACCGTGCTGGCCAAGACGCTGGTGCAGAGGCTGCTCAACTCGGGAGGTGCCATGGAGTTCACCATCTGCAAGTCAGATATCGTCACAAGAGATGAGTTCCTCAGAAGGCAGAAGACGGAGACCATCATCTACTCCCGAGAGAAGAACCCCAACGCGTTCGAATGCATCGCCCCTGCCAACATTGAAGCTGTGGCCGCCAAGAACAAGCACTGCCTGCTGGAGGCTGGGATCGGCTGCACAAGAGACTTGATCAAGTCCAACATCTACCCCATCGTGCTCTTCATCCGGGTGTGTGAGAAGAACATCAAGAGGTTCAGAAAGCTGCTGCCCCGACCTGAGACGGAGGAGGAGTTCCTGCGCGTGTGCCGGCTGAAGGAGAAGGAGCTGGAGGCCCTGCCGTGCCTGTACGCCACGGTGGAACCTGACATGTGGGGCAGCGTAGAGGAGCTGCTCCGCGTTGTCAAGGACAAGATCGGCGAGGAGCAGCGCAAGACCATCTGGGTGGACGAGGACCAGCTGTGA
CBL	0.129032	0.444444	0.170213	0.212766	0.242105	0.137931	0.166667	0.315789	0.4	0.2625	0.1625	0.684211	0.255319	0.315789	0.0625	0.6	0.0638298	0.217391	0.347826	0.0875	0.0810811	0.25	0.272727	0.0869565	0.782609	0.26087	0.0322581	0.727273	0.468085	0.513514	0.531915	0.268817	0.36	0.396552	0.636364	1	0.138889	0.64	0.336842	0.472727	0.527273	0.245902	0	0.0425532	0.363636	0.304348	0.255319	0.229508	0.424242	0.575758	0.405405	0.229508	0.225806	0.295082	0.413793	0.0517241	0.2375	0.105263	0.139785	0.204301	0.1875	0	2721	NP_005179.2	ATGGCCGGCAACGTGAAGAAGAGCTCTGGGGCCGGGGGCGGCAGCGGCTCCGGGGGCTCGGGTTCGGGTGGCCTGATTGGGCTCATGAAGGACGCCTTCCAGCCGCACCACCACCACCACCACCACCTCAGCCCCCACCCGCCGGGGACGGTGGACAAGAAGATGGTGGAGAAGTGCTGGAAGCTCATGGACAAGGTGGTGCGGTTGTGTCAGAACCCAAAGCTGGCGCTAAAGAATAGCCCACCTTATATCTTAGACCTGCTACCAGATACCTACCAGCATCTCCGTACTATCTTGTCAAGATATGAGGGGAAGATGGAGACACTTGGAGAAAATGAGTATTTTAGGGTGTTTATGGAGAATTTGATGAAGAAAACTAAGCAAACCATAAGCCTCTTCAAGGAGGGAAAAGAAAGAATGTATGAGGAGAATTCTCAGCCTAGGCGAAACCTAACCAAACTGTCCCTCATCTTCAGCCACATGCTGGCAGAACTAAAAGGAATCTTTCCAAGTGGACTCTTTCAGGGAGACACATTTCGGATTACTAAAGCAGATGCTGCGGAATTTTGGAGAAAAGCTTTTGGGGAAAAGACAATAGTCCCTTGGAAGAGCTTTCGACAGGCTCTACATGAAGTGCATCCCATCAGTTCTGGGCTGGAGGCCATGGCTCTGAAATCCACTATTGATCTGACCTGCAATGATTATATTTCGGTTTTTGAATTTGACATCTTTACCCGACTCTTTCAGCCCTGGTCCTCTTTGCTCAGGAATTGGAACAGCCTTGCTGTAACTCATCCTGGCTACATGGCTTTTTTGACGTATGACGAAGTGAAAGCTCGGCTCCAGAAATTCATTCACAAACCTGGCAGTTATATCTTCCGGCTGAGCTGTACTCGTCTGGGTCAGTGGGCTATTGGGTATGTTACTGCTGATGGGAACATTCTCCAGACAATCCCTCACAATAAACCTCTCTTCCAAGCACTGATTGATGGCTTCAGGGAAGGCTTCTATTTGTTTCCTGATGGACGAAATCAGAATCCTGATCTGACTGGCTTATGTGAACCAACTCCCCAAGACCATATCAAAGTGACCCAGGAACAATATGAATTATACTGTGAGATGGGCTCCACATTCCAACTATGTAAAATATGTGCTGAAAATGATAAGGATGTAAAGATTGAGCCCTGTGGACACCTCATGTGCACATCCTGTCTTACATCCTGGCAGGAATCAGAAGGTCAGGGCTGTCCTTTCTGCCGATGTGAAATTAAAGGTACTGAACCCATCGTGGTAGATCCGTTTGATCCTAGAGGGAGTGGCAGCCTGTTGAGGCAAGGAGCAGAGGGAGCTCCCTCCCCAAATTATGATGATGATGATGATGAACGAGCTGATGATACTCTCTTCATGATGAAGGAATTGGCTGGTGCCAAGGTGGAACGGCCGCCTTCTCCATTCTCCATGGCCCCACAAGCTTCCCTTCCCCCGGTGCCACCACGACTTGACCTTCTGCCGCAGCGAGTATGTGTTCCCTCAAGTGCTTCTGCTCTTGGAACTGCTTCTAAGGCTGCTTCTGGCTCCCTTCATAAAGACAAACCATTGCCAGTACCTCCCACACTTCGAGATCTTCCACCACCACCGCCTCCAGACCGGCCATATTCTGTTGGAGCAGAATCCCGACCTCAAAGACGCCCCTTGCCTTGTACACCAGGCGACTGTCCCTCCAGAGACAAACTGCCCCCTGTCCCCTCTAGCCGCCTTGGAGACTCATGGCTGCCCCGGCCAATCCCCAAAGTACCAGTATCTGCCCCAAGTTCCAGTGATCCCTGGACAGGAAGAGAATTAACCAACCGGCACTCACTTCCATTTTCATTGCCCTCACAAATGGAGCCCAGACCAGATGTGCCTAGGCTCGGAAGCACGTTCAGTCTGGATACCTCCATGAGTATGAATAGCAGCCCATTAGTAGGTCCAGAGTGTGACCACCCCAAAATCAAACCTTCCTCATCTGCCAATGCCATTTATTCTCTGGCTGCCAGACCTCTTCCTGTGCCAAAACTGCCACCTGGGGAGCAATGTGAGGGTGAAGAGGACACAGAGTACATGACTCCCTCTTCCAGGCCTCTACGGCCTTTGGATACATCCCAGAGTTCACGAGCATGTGATTGCGACCAGCAGATTGATAGCTGTACGTATGAAGCAATGTATAATATTCAGTCCCAGGCGCCATCTATCACCGAGAGCAGCACCTTTGGTGAAGGGAATTTGGCCGCAGCCCATGCCAACACTGGTCCCGAGGAGTCAGAAAATGAGGATGATGGGTATGATGTCCCAAAGCCACCTGTGCCGGCCGTGCTGGCCCGCCGAACTCTCTCAGATATCTCTAATGCCAGCTCCTCCTTTGGCTGGTTGTCTCTGGATGGTGATCCTACAACAAATGTCACTGAAGGTTCCCAAGTTCCCGAGAGGCCTCCAAAACCATTCCCGCGGAGAATCAACTCTGAACGGAAAGCTGGCAGCTGTCAGCAAGGTAGTGGTCCTGCCGCCTCTGCTGCCACCGCCTCACCTCAGCTCTCCAGTGAGATCGAGAACCTCATGAGTCAGGGGTACTCCTACCAGGACATCCAGAAAGCTTTGGTCATTGCCCAGAACAACATCGAGATGGCCAAAAACATCCTCCGGGAATTTGTTTCCATTTCTTCTCCTGCCCATGTAGCTACCTAG
CRLF2	0.037037	0.538462	0.285714	0.285714	0.55	0.333333	0.153846	0.05	0.545455	0.358974	0.102564	0.809524	0.214286	0.190476	0.102564	0.454545	0.142857	0.571429	0.130435	0.025641	0.133333	0.115385	0.666667	0.173913	0.428571	0.434783	0.0740741	0.333333	0.5	0.466667	0.5	0.37037	0.631579	0.47619	0.888889	0	0.192308	0.368421	0.3	0.72	0.28	0.384615	1	0	0.111111	0.26087	0.0714286	0.230769	0.625	0.375	0.4	0.153846	0.222222	0.230769	0.142857	0.047619	0.307692	0.1	0.111111	0.185185	0.102564	0	1113	XP_011544483.1	ATGGGGCGGCTGGTTCTGCTGTGGGGAGCTGCCGTCTTTCTGCTGGGAGGCTGGATGGCTTTGGGGCAAGGAGGAGCAGAAGGAGTACAGATTCAGATCATCTACTTCAATTTAGAAACCGTGCAGGTGACATGGAATGCCAGCAAATACTCCAGGACCAACCTGACTTTCCACTACAGATTCAACGGTGATGAGGCCTATGACCAGTGCACCAACTACCTTCTCCAGGAAGGTCACACTTCGGGGTGCCTCCTAGACGCAGAGCAGCGAGACGACATTCTCTATTTCTCCATCAGGAATGGGACGCACCCCGTTTTCACCGCAAGTCGCTGGATGGTTTATTACCTGAAACCCAGTTCCCCGAAGCACGTGAGATTTTCGTGGCATCAGGATGCAGTGACGGTGACGTGTTCTGACCTGTCCTACGGGGATCTCCTCTATGAGGTTCAGTACCGGAGCCCCTTCGACACCGAGTGGCAGTCCAAACAGGAAAATACCTGCAACGTCACCATAGAAGGCTTGGATGCCGAGAAGTGTTACTCTTTCTGGGTCAGGGTGAAGGCTATGGAGGATGTATATGGGCCAGACACATACCCAAGCGACTGGTCAGAGGTGACATGCTGGCAGAGAGGCGAGATTCGGGATGCCTGTGCAGAGACACCAACGCCTCCCAAACCAAAGCTGTCCAAATTTATTTTAATTTCCAGCCTGGCCATCCTTCTGATGGTGTCTCTCCTCCTTCTGTCTTTATGGAAATTATGGAGAGTGAAGAAGTTTCTCATTCCCAGCGTGCCAGACCCGAAATCCATCTTCCCCGGGCTCTTTGAGATACACCAAGGGAACTTCCAGGAGTGGATCACAGACACCCAGAACGTGGCCCACCTCCACAAGATGGCAGGTGCAGAGCAAGAAAGTGGCCCCGAGGAGCCCCTGGTAGTCCAGTTGGCCAAGACTGAAGCCGAGTCTCCCAGGATGCTGGACCCACAGACCGAGGAGAAAGAGGCCTCTGGGGGATCCCTCCAGCTTCCCCACCAGCCCCTCCAAGGCGGTGATGTGGTCACAATCGGGGGCTTCACCTTTGTGATGAATGACCGCTCCTACGTGGCGTTGTGA
CTNNB1	0.15	0.314815	0.131579	0.184211	0.142857	0.213333	0.351852	0.392857	0.387097	0.244444	0.288889	0.613636	0.0789474	0.386364	0.111111	0.612903	0.0789474	0.307692	0.304348	0.0777778	0.181818	0.166667	0.214286	0.0434783	0.692308	0.282609	0	0.785714	0.5	0.363636	0.5	0.15	0.344828	0.186667	0.478261	0	0.166667	0.655172	0.428571	0.4375	0.5625	0.204545	1	0.342105	0.521739	0.369565	0.184211	0.318182	0.454545	0.545455	0.454545	0.363636	0.45	0.113636	0.573333	0.0266667	0.111111	0.0357143	0.15	0.1	0.166667	0	2163	XP_006713048.1	ATGGCTACTCAAGCTGATTTGATGGAGTTGGACATGGCCATGGAACCAGACAGAAAAGCGGCTGTTAGTCACTGGCAGCAACAGTCTTACCTGGACTCTGGAATCCATTCTGGTGCCACTACCACAGCTCCTTCTCTGAGTGGTAAAGGCAATCCTGAGGAAGAGGATGTGGATACCTCCCAAGTCCTGTATGAGTGGGAACAGGGATTTTCTCAGTCCTTCACTCAAGAACAAGTAGCTGATATTGATGGACAGTATGCAATGACTCGAGCTCAGAGGGTACGAGCTGCTATGTTCCCTGAGACATTAGATGAGGGCATGCAGATCCCATCTACACAGTTTGATGCTGCTCATCCCACTAATGTCCAGCGTTTGGCTGAACCATCACAGATGCTGAAACATGCAGTTGTAAACTTGATTAACTATCAAGATGATGCAGAACTTGCCACACGTGCAATCCCTGAACTGACAAAACTGCTAAATGACGAGGACCAGGTGGTGGTTAATAAGGCTGCAGTTATGGTCCATCAGCTTTCTAAAAAGGAAGCTTCCAGACACGCTATCATGCGTTCTCCTCAGATGGTGTCTGCTATTGTACGTACCATGCAGAATACAAATGATGTAGAAACAGCTCGTTGTACCGCTGGGACCTTGCATAACCTTTCCCATCATCGTGAGGGCTTACTGGCCATCTTTAAGTCTGGAGGCATTCCTGCCCTGGTGAAAATGCTTGGTTCACCAGTGGATTCTGTGTTGTTTTATGCCATTACAACTCTCCACAACCTTTTATTACATCAAGAAGGAGCTAAAATGGCAGTGCGTTTAGCTGGTGGGCTGCAGAAAATGGTTGCCTTGCTCAACAAAACAAATGTTAAATTCTTGGCTATTACGACAGACTGCCTTCAAATTTTAGCTTATGGCAACCAAGAAAGCAAGCTCATCATACTGGCTAGTGGTGGACCCCAAGCTTTAGTAAATATAATGAGGACCTATACTTACGAAAAACTACTGTGGACCACAAGCAGAGTGCTGAAGGTGCTATCTGTCTGCTCTAGTAATAAGCCGGCTATTGTAGAAGCTGGTGGAATGCAAGCTTTAGGACTTCACCTGACAGATCCAAGTCAACGTCTTGTTCAGAACTGTCTTTGGACTCTCAGGAATCTTTCAGATGCTGCAACTAAACAGGAAGGGATGGAAGGTCTCCTTGGGACTCTTGTTCAGCTTCTGGGTTCAGATGATATAAATGTGGTCACCTGTGCAGCTGGAATTCTTTCTAACCTCACTTGCAATAATTATAAGAACAAGATGATGGTCTGCCAAGTGGGTGGTATAGAGGCTCTTGTGCGTACTGTCCTTCGGGCTGGTGACAGGGAAGACATCACTGAGCCTGCCATCTGTGCTCTTCGTCATCTGACCAGCCGACACCAAGAAGCAGAGATGGCCCAGAATGCAGTTCGCCTTCACTATGGACTACCAGTTGTGGTTAAGCTCTTACACCCACCATCCCACTGGCCTCTGATAAAGGCTACTGTTGGATTGATTCGAAATCTTGCCCTTTGTCCCGCAAATCATGCACCTTTGCGTGAGCAGGGTGCCATTCCACGACTAGTTCAGTTGCTTGTTCGTGCACATCAGGATACCCAGCGCCGTACGTCCATGGGTGGGACACAGCAGCAATTTGTGGAGGGGGTCCGCATGGAAGAAATAGTTGAAGGTTGTACCGGAGCCCTTCACATCCTAGCTCGGGATGTTCACAACCGAATTGTTATCAGAGGACTAAATACCATTCCATTGTTTGTGCAGCTGCTTTATTCTCCCATTGAAAACATCCAAAGAGTAGCTGCAGGGGTCCTCTGTGAACTTGCTCAGGACAAGGAAGCTGCAGAAGCTATTGAAGCTGAGGGAGCCACAGCTCCTCTGACAGAGTTACTTCACTCTAGGAATGAAGGTGTGGCGACATATGCAGCTGCTGTTTTGTTCCGAATGTCTGAGGACAAGCCACAAGATTACAAGAAACGGCTTTCAGTTGAGCTGACCAGCTCTCTCTTCAGAACAGAGCCAATGGCTTGGAATGAGCTGTATTGTCTGAACTTGCATTGTGATTGGCCTGTAGAGTTGCTGAGAGGGCTCGAGGGGTGGGCTGGTATCTCAGAAAGTGCCTGA
CSF1R	0.05	0.56	0.25	0.125	0.5	0.140625	0.0666667	0.233333	0.755556	0.567308	0.0673077	0.68	0.25	0.32	0.00961539	0.244444	0.175	0.666667	0.1	0.0288462	0.108108	0.0666667	0.611111	0.2	0.333333	0.56	0.025	0.388889	0.829268	0.783784	0.170732	0.2375	0.651163	0.609375	0.714286	0	0.306667	0.348837	0.216667	0.963636	0.0363636	0.173913	1	0.1	0.285714	0.14	0.1	0.231884	0.717949	0.282051	0.108108	0.115942	0.15	0.478261	0.234375	0.015625	0.230769	0.05	0.1125	0.425	0.0961538	0	2919	NP_001336665.1	ATGGGCCCAGGAGTTCTGCTGCTCCTGCTGGTGGCCACAGCTTGGCATGGTCAGGGAATCCCAGTGATAGAGCCCAGTGTCCCTGAGCTGGTCGTGAAGCCAGGAGCAACGGTGACCTTGCGATGTGTGGGCAATGGCAGCGTGGAATGGGATGGCCCCCCATCACCTCACTGGACCCTGTACTCTGATGGCTCCAGCAGCATCCTCAGCACCAACAACGCTACCTTCCAAAACACGGGGACCTATCGCTGCACTGAGCCTGGAGACCCCCTGGGAGGCAGCGCCGCCATCCACCTCTATGTCAAAGACCCTGCCCGGCCCTGGAACGTGCTAGCACAGGAGGTGGTCGTGTTCGAGGACCAGGACGCACTACTGCCCTGTCTGCTCACAGACCCGGTGCTGGAAGCAGGCGTCTCGCTGGTGCGTGTGCGTGGCCGGCCCCTCATGCGCCACACCAACTACTCCTTCTCGCCCTGGCATGGCTTCACCATCCACAGGGCCAAGTTCATTCAGAGCCAGGACTATCAATGCAGTGCCCTGATGGGTGGCAGGAAGGTGATGTCCATCAGCATCCGGCTGAAAGTGCAGAAAGTCATCCCAGGGCCCCCAGCCTTGACACTGGTGCCTGCAGAGCTGGTGCGGATTCGAGGGGAGGCTGCCCAGATCGTGTGCTCAGCCAGCAGCGTTGATGTTAACTTTGATGTCTTCCTCCAACACAACAACACCAAGCTCGCAATCCCTCAACAATCTGACTTTCATAATAACCGTTACCAAAAAGTCCTGACCCTCAACCTCGATCAAGTAGATTTCCAACATGCCGGCAACTACTCCTGCGTGGCCAGCAACGTGCAGGGCAAGCACTCCACCTCCATGTTCTTCCGGGTGGTAGAGAGTGCCTACTTGAACTTGAGCTCTGAGCAGAACCTCATCCAGGAGGTGACCGTGGGGGAGGGGCTCAACCTCAAAGTCATGGTGGAGGCCTACCCAGGCCTGCAAGGTTTTAACTGGACCTACCTGGGACCCTTTTCTGACCACCAGCCTGAGCCCAAGCTTGCTAATGCTACCACCAAGGACACATACAGGCACACCTTCACCCTCTCTCTGCCCCGCCTGAAGCCCTCTGAGGCTGGCCGCTACTCCTTCCTGGCCAGAAACCCAGGAGGCTGGAGAGCTCTGACGTTTGAGCTCACCCTTCGATACCCCCCAGAGGTAAGCGTCATATGGACATTCATCAACGGCTCTGGCACCCTTTTGTGTGCTGCCTCTGGGTACCCCCAGCCCAACGTGACATGGCTGCAGTGCAGTGGCCACACTGATAGGTGTGATGAGGCCCAAGTGCTGCAGGTCTGGGATGACCCATACCCTGAGGTCCTGAGCCAGGAGCCCTTCCACAAGGTGACGGTGCAGAGCCTGCTGACTGTTGAGACCTTAGAGCACAACCAAACCTACGAGTGCAGGGCCCACAACAGCGTGGGGAGTGGCTCCTGGGCCTTCATACCCATCTCTGCAGGAGCCCACACGCATCCCCCGGATGAGTTCCTCTTCACACCAGTGGTGGTCGCCTGCATGTCCATCATGGCCTTGCTGCTGCTGCTGCTCCTGCTGCTATTGTACAAGTATAAGCAGAAGCCCAAGTACCAGGTCCGCTGGAAGATCATCGAGAGCTATGAGGGCAACAGTTATACTTTCATCGACCCCACGCAGCTGCCTTACAACGAGAAGTGGGAGTTCCCCCGGAACAACCTGCAGTTTGGTAAGACCCTCGGAGCTGGAGCCTTTGGGAAGGTGGTGGAGGCCACGGCCTTTGGTCTGGGCAAGGAGGATGCTGTCCTGAAGGTGGCTGTGAAGATGCTGAAGTCCACGGCCCATGCTGATGAGAAGGAGGCCCTCATGTCCGAGCTGAAGATCATGAGCCACCTGGGCCAGCACGAGAACATCGTCAACCTTCTGGGAGCCTGTACCCATGGAGGCCCTGTACTGGTCATCACGGAGTACTGTTGCTATGGCGACCTGCTCAACTTTCTGCGAAGGAAGGCTGAGGCCATGCTGGGACCCAGCCTGAGCCCCGGCCAGGACCCCGAGGGAGGCGTCGACTATAAGAACATCCACCTCGAGAAGAAATATGTCCGCAGGGACAGTGGCTTCTCCAGCCAGGGTGTGGACACCTATGTGGAGATGAGGCCTGTCTCCACTTCTTCAAATGACTCCTTCTCTGAGCAAGACCTGGACAAGGAGGATGGACGGCCCCTGGAGCTCCGGGACCTGCTTCACTTCTCCAGCCAAGTAGCCCAGGGCATGGCCTTCCTCGCTTCCAAGAATTGCATCCACCGGGACGTGGCAGCGCGTAACGTGCTGTTGACCAATGGTCATGTGGCCAAGATTGGGGACTTCGGGCTGGCTAGGGACATCATGAATGACTCCAACTACATTGTCAAGGGCAATGCCCGCCTGCCTGTGAAGTGGATGGCCCCAGAGAGCATCTTTGACTGTGTCTACACGGTTCAGAGCGACGTCTGGTCCTATGGCATCCTCCTCTGGGAGATCTTCTCACTTGGGCTGAATCCCTACCCTGGCATCCTGGTGAACAGCAAGTTCTATAAACTGGTGAAGGATGGATACCAAATGGCCCAGCCTGCATTTGCCCCAAAGAATATATACAGCATCATGCAGGCCTGCTGGGCCTTGGAGCCCACCCACAGACCCACCTTCCAGCAGATCTGCTCCTTCCTTCAGGAGCAGGCCCAAGAGGACAGGAGAGAGCGGGACTATACCAATCTGCCGAGCAGCAGCAGAAGCGGTGGCAGCGGCAGCAGCAGCAGTGAGCTGGAGGAGGAGAGCTCTAGTGAGCACCTGACCTGCTGCGAGCAAGGGGATATCGCCCAGCCCTTGCTGCAGCCCAACAACTATCAGTTCTGCTGA
DNMT1	0.101852	0.585366	0.247863	0.136752	0.463636	0.160377	0.097561	0.245455	0.688525	0.52459	0.0655738	0.822581	0.273504	0.177419	0.0409836	0.311475	0.188034	0.536585	0.0921053	0.0245902	0.0967742	0.0121951	0.693878	0.171053	0.463415	0.513158	0.0740741	0.306122	0.554745	0.741935	0.445255	0.287037	0.601942	0.528302	0.83871	1	0.304878	0.398058	0.190909	0.627586	0.372414	0.27	0	0.0769231	0.16129	0.223684	0.0769231	0.18	0.706897	0.293103	0.16129	0.11	0.12963	0.44	0.188679	0.122642	0.229508	0.1	0.12037	0.287037	0.114754	0	4851	NP_001370.1	ATGCCGGCGCGTACCGCCCCAGCCCGGGTGCCCACACTGGCCGTCCCGGCCATCTCGCTGCCCGACGATGTCCGCAGGCGGCTCAAAGATTTGGAAAGAGACAGCTTAACAGAAAAGGAATGTGTGAAGGAGAAATTGAATCTCTTGCACGAATTTCTGCAAACAGAAATAAAGAATCAGTTATGTGACTTGGAAACCAAATTACGTAAAGAAGAATTATCCGAGGAGGGCTACCTGGCTAAAGTCAAATCCCTTTTAAATAAAGATTTGTCCTTGGAGAACGGTGCTCATGCTTACAACCGGGAAGTGAATGGACGTCTAGAAAACGGGAACCAAGCAAGAAGTGAAGCCCGTAGAGTGGGAATGGCAGATGCCAACAGCCCCCCCAAACCCCTTTCCAAACCTCGCACGCCCAGGAGGAGCAAGTCCGATGGAGAGGCTAAGCCTGAACCTTCACCTAGCCCCAGGATTACAAGGAAAAGCACCAGGCAAACCACCATCACATCTCATTTTGCAAAGGGCCCTGCCAAACGGAAACCTCAGGAAGAGTCTGAAAGAGCCAAATCGGATGAGTCCATCAAGGAAGAAGACAAAGACCAGGATGAGAAGAGACGTAGAGTTACATCCAGAGAACGAGTTGCTAGACCGCTTCCTGCAGAAGAACCTGAAAGAGCAAAATCAGGAACGCGCACTGAAAAGGAAGAAGAAAGAGATGAAAAAGAAGAAAAGAGACTCCGAAGTCAAACCAAAGAACCAACACCCAAACAGAAACTGAAGGAGGAGCCGGACAGAGAAGCCAGGGCAGGCGTGCAGGCTGACGAGGACGAAGATGGAGACGAGAAAGATGAGAAGAAGCACAGAAGTCAACCCAAAGATCTAGCTGCCAAACGGAGGCCCGAAGAAAAAGAACCTGAAAAAGTAAATCCACAGATTTCTGATGAAAAAGACGAGGATGAAAAGGAGGAGAAGAGACGCAAAACGACCCCCAAAGAACCAACGGAGAAAAAAATGGCTCGCGCCAAAACAGTCATGAACTCCAAGACCCACCCTCCCAAGTGCATTCAGTGCGGGCAGTACCTGGACGACCCTGACCTCAAATATGGGCAGCACCCACCAGACGCGGTGGATGAGCCACAGATGCTGACAAATGAGAAGCTGTCCATCTTTGATGCCAACGAGTCTGGCTTTGAGAGTTATGAGGCGCTTCCCCAGCACAAACTGACCTGCTTCAGTGTGTACTGTAAGCACGGTCACCTGTGTCCCATCGACACCGGCCTCATCGAGAAGAATATCGAACTCTTCTTTTCTGGTTCAGCAAAACCAATCTATGATGATGACCCATCTCTTGAAGGTGGTGTTAATGGCAAAAATCTTGGCCCCATAAATGAATGGTGGATCACTGGCTTTGATGGAGGTGAAAAGGCCCTCATCGGCTTCAGCACCTCATTTGCCGAATACATTCTGATGGATCCCAGTCCCGAGTATGCGCCCATATTTGGGCTGATGCAGGAGAAGATCTACATCAGCAAGATTGTGGTGGAGTTCCTGCAGAGCAATTCCGACTCGACCTATGAGGACCTGATCAACAAGATCGAGACCACGGTTCCTCCTTCTGGCCTCAACTTGAACCGCTTCACAGAGGACTCCCTCCTGCGACACGCGCAGTTTGTGGTGGAGCAGGTGGAGAGTTATGACGAGGCCGGGGACAGTGATGAGCAGCCCATCTTCCTGACACCCTGCATGCGGGACCTGATCAAGCTGGCTGGGGTCACGCTGGGACAGAGGCGAGCCCAGGCGAGGCGGCAGACCATCAGGCATTCTACCAGGGAGAAGGACAGGGGACCCACGAAAGCCACCACCACCAAGCTGGTCTACCAGATCTTCGATACTTTCTTCGCAGAGCAAATTGAAAAGGATGACAGAGAAGACAAGGAGAACGCCTTTAAGCGCCGGCGATGTGGCGTCTGTGAGGTGTGTCAGCAGCCTGAGTGTGGGAAATGTAAAGCCTGCAAGGACATGGTTAAATTTGGTGGCAGTGGACGGAGCAAGCAGGCTTGCCAAGAGCGGAGGTGTCCCAATATGGCCATGAAGGAGGCAGATGACGATGAGGAAGTCGATGATAACATCCCAGAGATGCCGTCACCCAAAAAAATGCACCAGGGGAAGAAGAAGAAACAGAACAAGAATCGCATCTCTTGGGTCGGAGAAGCCGTCAAGACTGATGGGAAGAAGAGTTACTATAAGAAGGTGTGCATTGATGCGGAAACCCTGGAAGTGGGGGACTGTGTCTCTGTTATTCCAGATGATTCCTCAAAACCGCTGTATCTAGCAAGGGTCACGGCGCTGTGGGAGGACAGCAGCAACGGGCAGATGTTTCACGCCCACTGGTTCTGCGCTGGGACAGACACAGTCCTCGGGGCCACGTCGGACCCTCTGGAGCTGTTCTTGGTGGATGAATGTGAGGACATGCAGCTTTCATATATCCACAGCAAAGTGAAAGTCATCTACAAAGCCCCCTCCGAAAACTGGGCCATGGAGGGAGGCATGGATCCCGAGTCCCTGCTGGAGGGGGACGACGGGAAGACCTACTTCTACCAGCTGTGGTATGATCAAGACTACGCGAGATTCGAGTCCCCTCCAAAAACCCAGCCAACAGAGGACAACAAGTTCAAATTCTGTGTGAGCTGTGCCCGTCTGGCTGAGATGAGGCAAAAAGAAATCCCCAGGGTCCTGGAGCAGCTCGAGGACCTGGATAGCCGGGTCCTCTACTACTCAGCCACCAAGAACGGCATCCTGTACCGAGTTGGTGATGGTGTGTACCTGCCCCCTGAGGCCTTCACGTTCAACATCAAGCTGTCCAGTCCCGTGAAACGCCCACGGAAGGAGCCCGTGGATGAGGACCTGTACCCAGAGCACTACCGGAAATACTCCGACTACATCAAAGGCAGCAACCTGGATGCCCCTGAGCCCTACCGAATTGGCCGGATCAAAGAGATCTTCTGTCCCAAGAAGAGCAACGGCAGGCCCAATGAGACTGACATCAAAATCCGGGTCAACAAGTTCTACAGGCCTGAGAACACCCACAAGTCCACTCCAGCGAGCTACCACGCAGACATCAACCTGCTCTACTGGAGCGACGAGGAGGCCGTGGTGGACTTCAAGGCTGTGCAGGGCCGCTGCACCGTGGAGTATGGGGAGGACCTGCCCGAGTGCGTCCAGGTGTACTCCATGGGCGGCCCCAACCGCTTCTACTTCCTCGAGGCCTATAATGCAAAGAGCAAAAGCTTTGAAGATCCTCCCAACCATGCCCGTAGCCCTGGAAACAAAGGGAAGGGCAAGGGAAAAGGGAAGGGCAAGCCCAAGTCCCAAGCCTGTGAGCCGAGCGAGCCAGAGATAGAGATCAAGCTGCCCAAGCTGCGGACCCTGGATGTGTTTTCTGGCTGCGGGGGGTTGTCGGAGGGATTCCACCAAGCAGGCATCTCTGACACGCTGTGGGCCATCGAGATGTGGGACCCTGCGGCCCAGGCGTTCCGGCTGAACAACCCCGGCTCCACAGTGTTCACAGAGGACTGCAACATCCTGCTGAAGCTGGTCATGGCTGGGGAGACCACCAACTCCCGCGGCCAGCGGCTGCCCCAGAAGGGAGACGTGGAGATGCTGTGCGGCGGGCCGCCCTGCCAGGGCTTCAGCGGCATGAACCGCTTCAATTCGCGCACCTACTCCAAGTTCAAAAACTCTCTGGTGGTTTCCTTCCTCAGCTACTGCGACTACTACCGGCCCCGGTTCTTCCTCCTGGAGAATGTCAGGAACTTTGTCTCCTTCAAGCGCTCCATGGTCCTGAAGCTCACCCTCCGCTGCCTGGTCCGCATGGGCTATCAGTGCACCTTCGGCGTGCTGCAGGCCGGTCAGTACGGCGTGGCCCAGACTAGGAGGCGGGCCATCATCCTGGCCGCGGCCCCTGGAGAGAAGCTCCCTCTGTTCCCGGAGCCACTGCACGTGTTTGCTCCCCGGGCCTGCCAGCTGAGCGTGGTGGTGGATGACAAGAAGTTTGTGAGCAACATAACCAGGTTGAGCTCGGGTCCTTTCCGGACCATCACGGTGCGAGACACGATGTCCGACCTGCCGGAGGTGCGGAATGGAGCCTCGGCACTGGAGATCTCCTACAACGGGGAGCCTCAGTCCTGGTTCCAGAGGCAGCTCCGGGGCGCACAGTACCAGCCCATCCTCAGGGACCACATCTGTAAGGACATGAGTGCATTGGTGGCTGCCCGCATGCGGCACATCCCCTTGGCCCCAGGGTCAGACTGGCGCGATCTGCCCAACATCGAGGTGCGGCTCTCAGACGGCACCATGGCCAGGAAGCTGCGGTATACCCACCATGACAGGAAGAACGGCCGCAGCAGCTCTGGGGCCCTCCGTGGGGTCTGCTCCTGCGTGGAAGCCGGCAAAGCCTGCGACCCCGCAGCCAGGCAGTTCAACACCCTCATCCCCTGGTGCCTGCCCCACACCGGGAACCGGCACAACCACTGGGCTGGCCTCTATGGAAGGCTCGAGTGGGACGGCTTCTTCAGCACAACCGTCACCAACCCCGAGCCCATGGGCAAGCAGGGCCGCGTGCTCCACCCAGAGCAGCACCGTGTGGTGAGCGTGCGGGAGTGTGCCCGCTCCCAGGGCTTCCCTGACACCTACCGGCTCTTCGGCAACATCCTGGACAAGCACCGGCAGGTGGGCAATGCCGTGCCACCGCCCCTGGCCAAAGCCATTGGCTTGGAGATCAAGCTTTGTATGTTGGCCAAAGCCCGAGAGAGTGCCTCAGCTAAAATAAAGGAGGAGGAAGCTGCTAAGGACTAG
DNMT3A	0.118644	0.677966	0.2	0.0461538	0.4	0.223881	0.0847458	0.242857	0.62069	0.509434	0.0188679	0.9375	0.369231	0.0625	0.0377358	0.37931	0.261538	0.714286	0.242424	0.0188679	0.0645161	0.0169492	0.916667	0.242424	0.285714	0.393939	0.0508475	0.0833333	0.766667	0.516129	0.233333	0.322034	0.765957	0.358209	0.714286	0	0.220339	0.234043	0.242857	0.764706	0.235294	0.3375	0	0.0461538	0.285714	0.121212	0.0769231	0.125	0.625	0.375	0.419355	0.0875	0.0847458	0.45	0.253731	0.164179	0.301887	0.114286	0.0847458	0.338983	0.113208	1	2739	XP_016859015.1	ATGCCCGCCATGCCCTCCAGCGGCCCCGGGGACACCAGCAGCTCTGCTGCGGAGCGGGAGGAGGACCGAAAGGACGGAGAGGAGCAGGAGGAGCCGCGTGGCAAGGAGGAGCGCCAAGAGCCCAGCACCACGGCACGGAAGGTGGGGCGGCCTGGGAGGAAGCGCAAGCACCCCCCGGTGGAAAGCGGTGACACGCCAAAGGACCCTGCGGTGATCTCCAAGTCCCCATCCATGGCCCAGGACTCAGGCGCCTCAGAGCTATTACCCAATGGGGACTTGGAGAAGCGGAGTGAGCCCCAGCCAGAGGAGGGGAGCCCTGCTGGGGGGCAGAAGGGCGGGGCCCCAGCAGAGGGAGAGGGTGCAGCTGAGACCCTGCCTGAAGCCTCAAGAGCAGTGGAAAATGGCTGCTGCACCCCCAAGGAGGGCCGAGGAGCCCCTGCAGAAGCGGGCAAAGAACAGAAGGAGACCAACATCGAATCCATGAAAATGGAGGGCTCCCGGGGCCGGCTGCGGGGTGGCTTGGGCTGGGAGTCCAGCCTCCGTCAGCGGCCCATGCCGAGGCTCACCTTCCAGGCGGGGGACCCCTACTACATCAGCAAGCGCAAGCGGGACGAGTGGCTGGCACGCTGGAAAAGGGAGGCTGAGAAGAAAGCCAAGGTCATTGCAGGAATGAATGCTGTGGAAGAAAACCAGGGGCCCGGGGAGTCTCAGAAGGTGGAGGAGGCCAGCCCTCCTGCTGTGCAGCAGCCCACTGACCCCGCATCCCCCACTGTGGCTACCACGCCTGAGCCCGTGGGGTCCGATGCTGGGGACAAGAATGCCACCAAAGCAGGCGATGACGAGCCAGAGTACGAGGACGGCCGGGGCTTTGGCATTGGGGAGCTGGTGTGGGGGAAACTGCGGGGCTTCTCCTGGTGGCCAGGCCGCATTGTGTCTTGGTGGATGACGGGCCGGAGCCGAGCAGCTGAAGGCACCCGCTGGGTCATGTGGTTCGGAGACGGCAAATTCTCAGTGGTGTGTGTTGAGAAGCTGATGCCGCTGAGCTCGTTTTGCAGTGCGTTCCACCAGGCCACGTACAACAAGCAGCCCATGTACCGCAAAGCCATCTACGAGGTCCTGCAGGTGGCCAGCAGCCGCGCGGGGAAGCTGTTCCCGGTGTGCCACGACAGCGATGAGAGTGACACTGCCAAGGCCGTGGAGGTGCAGAACAAGCCCATGATTGAATGGGCCCTGGGGGGCTTCCAGCCTTCTGGCCCTAAGGGCCTGGAGCCACCAGAAGAAGAGAAGAATCCCTACAAAGAAGTGTACACGGACATGTGGGTGGAACCTGAGGCAGCTGCCTACGCACCACCTCCACCAGCCAAAAAGCCCCGGAAGAGCACAGCGGAGAAGCCCAAGGTCAAGGAGATTATTGATGAGCGCACAAGAGAGCGGCTGGTGTACGAGGTGCGGCAGAAGTGCCGGAACATTGAGGACATCTGCATCTCCTGTGGGAGCCTCAATGTTACCCTGGAACACCCCCTCTTCGTTGGAGGAATGTGCCAAAACTGCAAGAACTGCTTTCTGGAGTGTGCGTACCAGTACGACGACGACGGCTACCAGTCCTACTGCACCATCTGCTGTGGGGGCCGTGAGGTGCTCATGTGCGGAAACAACAACTGCTGCAGGTGCTTTTGCGTGGAGTGTGTGGACCTCTTGGTGGGGCCGGGGGCTGCCCAGGCAGCCATTAAGGAAGACCCCTGGAACTGCTACATGTGCGGGCACAAGGGTACCTACGGGCTGCTGCGGCGGCGAGAGGACTGGCCCTCCCGGCTCCAGATGTTCTTCGCTAATAACCACGACCAGGAATTTGACCCTCCAAAGGTTTACCCACCTGTCCCAGCTGAGAAGAGGAAGCCCATCCGGGTGCTGTCTCTCTTTGATGGAATCGCTACAGGGCTCCTGGTGCTGAAGGACTTGGGCATTCAGGTGGACCGCTACATTGCCTCGGAGGTGTGTGAGGACTCCATCACGGTGGGCATGGTGCGGCACCAGGGGAAGATCATGTACGTCGGGGACGTCCGCAGCGTCACACAGAAGCATATCCAGGAGTGGGGCCCATTCGATCTGGTGATTGGGGGCAGTCCCTGCAATGACCTCTCCATCGTCAACCCTGCTCGCAAGGGCCTCTACGAGGGCACTGGCCGGCTCTTCTTTGAGTTCTACCGCCTCCTGCATGATGCGCGGCCCAAGGAGGGAGATGATCGCCCCTTCTTCTGGCTCTTTGAGAATGTGGTGGCCATGGGCGTTAGTGACAAGAGGGACATCTCGCGATTTCTCGAGTCCAACCCTGTGATGATTGATGCCAAAGAAGTGTCAGCTGCACACAGGGCCCGCTACTTCTGGGGTAACCTTCCCGGTATGAACAGGCCGTTGGCATCCACTGTGAATGATAAGCTGGAGCTGCAGGAGTGTCTGGAGCATGGCAGGATAGCCAAGTTCAGCAAAGTGAGGACCATTACTACGAGGTCAAACTCCATAAAGCAGGGCAAAGACCAGCATTTTCCTGTCTTCATGAATGAGAAAGAGGACATCTTATGGTGCACTGAAATGGAAAGGGTATTTGGTTTCCCAGTCCACTATACTGACGTCTCCAACATGAGCCGCTTGGCGAGGCAGAGACTGCTGGGCCGGTCATGGAGCGTGCCAGTCATCCGCCACCTCTTCGCTCCGCTGAAGGAGTATTTTGCGTGTGTGTAA
EGFR	0.0595238	0.528571	0.25	0.133333	0.413333	0.277778	0.0714286	0.24	0.666667	0.414414	0.0720721	0.857143	0.166667	0.142857	0.0630631	0.333333	0.233333	0.733333	0.15625	0.018018	0.202899	0.0285714	0.611111	0.1875	0.266667	0.390625	0.0238095	0.388889	0.545455	0.550725	0.454545	0.297619	0.672131	0.444444	0.645161	0	0.371429	0.327869	0.253333	0.454545	0.545455	0.211765	1	0.0833333	0.354839	0.265625	0.133333	0.223529	0.555556	0.444444	0.246377	0.164706	0.0833333	0.4	0.166667	0.111111	0.27027	0.0933333	0.142857	0.392857	0.162162	0	3633	NP_005219.2	ATGCGACCCTCCGGGACGGCCGGGGCAGCGCTCCTGGCGCTGCTGGCTGCGCTCTGCCCGGCGAGTCGGGCTCTGGAGGAAAAGAAAGTTTGCCAAGGCACGAGTAACAAGCTCACGCAGTTGGGCACTTTTGAAGATCATTTTCTCAGCCTCCAGAGGATGTTCAATAACTGTGAGGTGGTCCTTGGGAATTTGGAAATTACCTATGTGCAGAGGAATTATGATCTTTCCTTCTTAAAGACCATCCAGGAGGTGGCTGGTTATGTCCTCATTGCCCTCAACACAGTGGAGCGAATTCCTTTGGAAAACCTGCAGATCATCAGAGGAAATATGTACTACGAAAATTCCTATGCCTTAGCAGTCTTATCTAACTATGATGCAAATAAAACCGGACTGAAGGAGCTGCCCATGAGAAATTTACAGGAAATCCTGCATGGCGCCGTGCGGTTCAGCAACAACCCTGCCCTGTGCAACGTGGAGAGCATCCAGTGGCGGGACATAGTCAGCAGTGACTTTCTCAGCAACATGTCGATGGACTTCCAGAACCACCTGGGCAGCTGCCAAAAGTGTGATCCAAGCTGTCCCAATGGGAGCTGCTGGGGTGCAGGAGAGGAGAACTGCCAGAAACTGACCAAAATCATCTGTGCCCAGCAGTGCTCCGGGCGCTGCCGTGGCAAGTCCCCCAGTGACTGCTGCCACAACCAGTGTGCTGCAGGCTGCACAGGCCCCCGGGAGAGCGACTGCCTGGTCTGCCGCAAATTCCGAGACGAAGCCACGTGCAAGGACACCTGCCCCCCACTCATGCTCTACAACCCCACCACGTACCAGATGGATGTGAACCCCGAGGGCAAATACAGCTTTGGTGCCACCTGCGTGAAGAAGTGTCCCCGTAATTATGTGGTGACAGATCACGGCTCGTGCGTCCGAGCCTGTGGGGCCGACAGCTATGAGATGGAGGAAGACGGCGTCCGCAAGTGTAAGAAGTGCGAAGGGCCTTGCCGCAAAGTGTGTAACGGAATAGGTATTGGTGAATTTAAAGACTCACTCTCCATAAATGCTACGAATATTAAACACTTCAAAAACTGCACCTCCATCAGTGGCGATCTCCACATCCTGCCGGTGGCATTTAGGGGTGACTCCTTCACACATACTCCTCCTCTGGATCCACAGGAACTGGATATTCTGAAAACCGTAAAGGAAATCACAGGGTTTTTGCTGATTCAGGCTTGGCCTGAAAACAGGACGGACCTCCATGCCTTTGAGAACCTAGAAATCATACGCGGCAGGACCAAGCAACATGGTCAGTTTTCTCTTGCAGTCGTCAGCCTGAACATAACATCCTTGGGATTACGCTCCCTCAAGGAGATAAGTGATGGAGATGTGATAATTTCAGGAAACAAAAATTTGTGCTATGCAAATACAATAAACTGGAAAAAACTGTTTGGGACCTCCGGTCAGAAAACCAAAATTATAAGCAACAGAGGTGAAAACAGCTGCAAGGCCACAGGCCAGGTCTGCCATGCCTTGTGCTCCCCCGAGGGCTGCTGGGGCCCGGAGCCCAGGGACTGCGTCTCTTGCCGGAATGTCAGCCGAGGCAGGGAATGCGTGGACAAGTGCAACCTTCTGGAGGGTGAGCCAAGGGAGTTTGTGGAGAACTCTGAGTGCATACAGTGCCACCCAGAGTGCCTGCCTCAGGCCATGAACATCACCTGCACAGGACGGGGACCAGACAACTGTATCCAGTGTGCCCACTACATTGACGGCCCCCACTGCGTCAAGACCTGCCCGGCAGGAGTCATGGGAGAAAACAACACCCTGGTCTGGAAGTACGCAGACGCCGGCCATGTGTGCCACCTGTGCCATCCAAACTGCACCTACGGATGCACTGGGCCAGGTCTTGAAGGCTGTCCAACGAATGGGCCTAAGATCCCGTCCATCGCCACTGGGATGGTGGGGGCCCTCCTCTTGCTGCTGGTGGTGGCCCTGGGGATCGGCCTCTTCATGCGAAGGCGCCACATCGTTCGGAAGCGCACGCTGCGGAGGCTGCTGCAGGAGAGGGAGCTTGTGGAGCCTCTTACACCCAGTGGAGAAGCTCCCAACCAAGCTCTCTTGAGGATCTTGAAGGAAACTGAATTCAAAAAGATCAAAGTGCTGGGCTCCGGTGCGTTCGGCACGGTGTATAAGGGACTCTGGATCCCAGAAGGTGAGAAAGTTAAAATTCCCGTCGCTATCAAGGAATTAAGAGAAGCAACATCTCCGAAAGCCAACAAGGAAATCCTCGATGAAGCCTACGTGATGGCCAGCGTGGACAACCCCCACGTGTGCCGCCTGCTGGGCATCTGCCTCACCTCCACCGTGCAGCTCATCACGCAGCTCATGCCCTTCGGCTGCCTCCTGGACTATGTCCGGGAACACAAAGACAATATTGGCTCCCAGTACCTGCTCAACTGGTGTGTGCAGATCGCAAAGGGCATGAACTACTTGGAGGACCGTCGCTTGGTGCACCGCGACCTGGCAGCCAGGAACGTACTGGTGAAAACACCGCAGCATGTCAAGATCACAGATTTTGGGCTGGCCAAACTGCTGGGTGCGGAAGAGAAAGAATACCATGCAGAAGGAGGCAAAGTGCCTATCAAGTGGATGGCATTGGAATCAATTTTACACAGAATCTATACCCACCAGAGTGATGTCTGGAGCTACGGGGTGACTGTTTGGGAGTTGATGACCTTTGGATCCAAGCCATATGACGGAATCCCTGCCAGCGAGATCTCCTCCATCCTGGAGAAAGGAGAACGCCTCCCTCAGCCACCCATATGTACCATCGATGTCTACATGATCATGGTCAAGTGCTGGATGATAGACGCAGATAGTCGCCCAAAGTTCCGTGAGTTGATCATCGAATTCTCCAAAATGGCCCGAGACCCCCAGCGCTACCTTGTCATTCAGGGGGATGAAAGAATGCATTTGCCAAGTCCTACAGACTCCAACTTCTACCGTGCCCTGATGGATGAAGAAGACATGGACGACGTGGTGGATGCCGACGAGTACCTCATCCCACAGCAGGGCTTCTTCAGCAGCCCCTCCACGTCACGGACTCCCCTCCTGAGCTCTCTGAGTGCAACCAGCAACAATTCCACCGTGGCTTGCATTGATAGAAATGGGCTGCAAAGCTGTCCCATCAAGGAAGACAGCTTCTTGCAGCGATACAGCTCAGACCCCACAGGCGCCTTGACTGAGGACAGCATAGACGACACCTTCCTCCCAGTGCCTGAATACATAAACCAGTCCGTTCCCAAAAGGCCCGCTGGCTCTGTGCAGAATCCTGTCTATCACAATCAGCCTCTGAACCCCGCGCCCAGCAGAGACCCACACTACCAGGACCCCCACAGCACTGCAGTGGGCAACCCCGAGTATCTCAACACTGTCCAGCCCACCTGTGTCAACAGCACATTCGACAGCCCTGCCCACTGGGCCCAGAAAGGCAGCCACCAAATTAGCCTGGACAACCCTGACTACCAGCAGGACTTCTTTCCCAAGGAAGCCAAGCCAAATGGCATCTTTAAGGGCTCCACAGCTGAAAATGCAGAATACCTAAGGGTCGCGCCACAAAGCAGTGAATTTATTGGAGCATGA
ERBB2	0.0641026	0.6	0.208333	0.0416667	0.448276	0.130952	0.0588235	0.232759	0.738095	0.609023	0.0451128	0.861538	0.402778	0.138462	0.0150376	0.261905	0.208333	0.612903	0.15942	0.0300752	0.0222222	0.0823529	0.694444	0.173913	0.387097	0.333333	0.025641	0.305556	0.682927	0.711111	0.317073	0.269231	0.712121	0.607143	0.837838	0	0.258824	0.287879	0.232759	0.789474	0.210526	0.326923	1	0	0.162162	0.333333	0.138889	0.153846	0.514286	0.485714	0.266667	0.125	0.192308	0.394231	0.214286	0.047619	0.203008	0.0862069	0.141026	0.307692	0.0977444	0	3861	XP_024306410.1	ATGCCCCGGGGGTCCTGGAAGCCACAAGTGTGCACCGGCACAGACATGAAGCTGCGGCTCCCTGCCAGTCCCGAGACCCACCTGGACATGCTCCGCCACCTCTACCAGGGCTGCCAGGTGGTGCAGGGAAACCTGGAACTCACCTACCTGCCCACCAATGCCAGCCTGTCCTTCCTGCAGGATATCCAGGAGGTGCAGGGCTACGTGCTCATCGCTCACAACCAAGTGAGGCAGGTCCCACTGCAGAGGCTGCGGATTGTGCGAGGCACCCAGCTCTTTGAGGACAACTATGCCCTGGCCGTGCTAGACAATGGAGACCCGCTGAACAATACCACCCCTGTCACAGGGGCCTCCCCAGGAGGCCTGCGGGAGCTGCAGCTTCGAAGCCTCACAGAGATCTTGAAAGGAGGGGTCTTGATCCAGCGGAACCCCCAGCTCTGCTACCAGGACACGATTTTGTGGAAGGACATCTTCCACAAGAACAACCAGCTGGCTCTCACACTGATAGACACCAACCGCTCTCGGGCCTGCCACCCCTGTTCTCCGATGTGTAAGGGCTCCCGCTGCTGGGGAGAGAGTTCTGAGGATTGTCAGAGCCTGACGCGCACTGTCTGTGCCGGTGGCTGTGCCCGCTGCAAGGGGCCACTGCCCACTGACTGCTGCCATGAGCAGTGTGCTGCCGGCTGCACGGGCCCCAAGCACTCTGACTGCCTGGTATGTGCCTCTGCTTTGTGCCCAATGTGCTCTACCCCCCAGGATGCAAGGGGTGGGCACCCTGCCTGGTACTGCCCTATTGCCCCTGGCACACCAGGGCAAAACAGCACAGTGAAAGCCAGCCACCTGTCCCCCCAGGCCTGCCTCCACTTCAACCACAGTGGCATCTGTGAGCTGCACTGCCCAGCCCTGGTCACCTACAACACAGACACGTTTGAGTCCATGCCCAATCCCGAGGGCCGGTATACATTCGGCGCCAGCTGTGTGACTGCCTGTCCCTACAACTACCTTTCTACGGACGTGGGATCCTGCACCCTCGTCTGCCCCCTGCACAACCAAGAGGTGACAGCAGAGGATGGAACACAGCGGTGTGAGAAGTGCAGCAAGCCCTGTGCCCGAGTGTGCTATGGTCTGGGCATGGAGCACTTGCGAGAGGTGAGGGCAGTTACCAGTGCCAATATCCAGGAGTTTGCTGGCTGCAAGAAGATCTTTGGGAGCCTGGCATTTCTGCCGGAGAGCTTTGATGGGGACCCAGCCTCCAACACTGCCCCGCTCCAGCCAGAGCAGCTCCAAGTGTTTGAGACTCTGGAAGAGATCACAGGTTACCTATACATCTCAGCATGGCCGGACAGCCTGCCTGACCTCAGCGTCTTCCAGAACCTGCAAGTAATCCGGGGACGAATTCTGCACAATGGCGCCTACTCGCTGACCCTGCAAGGGCTGGGCATCAGCTGGCTGGGGCTGCGCTCACTGAGGGAACTGGGCAGTGGACTGGCCCTCATCCACCATAACACCCACCTCTGCTTCGTGCACACGGTGCCCTGGGACCAGCTCTTTCGGAACCCGCACCAAGCTCTGCTCCACACTGCCAACCGGCCAGAGGACGAGTGTGTGGGCGAGGGCCTGGCCTGCCACCAGCTGTGCGCCCGAGGGCACTGCTGGGGTCCAGGGCCCACCCAGTGTGTCAACTGCAGCCAGTTCCTTCGGGGCCAGGAGTGCGTGGAGGAATGCCGAGTACTGCAGGGGCTCCCCAGGGAGTATGTGAATGCCAGGCACTGTTTGCCGTGCCACCCTGAGTGTCAGCCCCAGAATGGCTCAGTGACCTGTTTTGGACCGGAGGCTGACCAGTGTGTGGCCTGTGCCCACTATAAGGACCCTCCCTTCTGCGTGGCCCGCTGCCCCAGCGGTGTGAAACCTGACCTCTCCTACATGCCCATCTGGAAGTTTCCAGATGAGGAGGGCGCATGCCAGCCTTGCCCCATCAACTGCACCCACTCCTGTGTGGACCTGGATGACAAGGGCTGCCCCGCCGAGCAGAGAGCCAGCCCTCTGACGTCCATCATCTCTGCGGTGGTTGGCATTCTGCTGGTCGTGGTCTTGGGGGTGGTCTTTGGGATCCTCATCAAGCGACGGCAGCAGAAGATCCGGAAGTACACGATGCGGAGACTGCTGCAGGAAACGGAGCTGGTGGAGCCGCTGACACCTAGCGGAGCGATGCCCAACCAGGCGCAGATGCGGATCCTGAAAGAGACGGAGCTGAGGAAGGTGAAGGTGCTTGGATCTGGCGCTTTTGGCACAGTCTACAAGGGCATCTGGATCCCTGATGGGGAGAATGTGAAAATTCCAGTGGCCATCAAAGTGTTGAGGGAAAACACATCCCCCAAAGCCAACAAAGAAATCTTAGACGAAGCATACGTGATGGCTGGTGTGGGCTCCCCATATGTCTCCCGCCTTCTGGGCATCTGCCTGACATCCACGGTGCAGCTGGTGACACAGCTTATGCCCTATGGCTGCCTCTTAGACCATGTCCGGGAAAACCGCGGACGCCTGGGCTCCCAGGACCTGCTGAACTGGTGTATGCAGATTGCCAAGGGGATGAGCTACCTGGAGGATGTGCGGCTCGTACACAGGGACTTGGCCGCTCGGAACGTGCTGGTCAAGAGTCCCAACCATGTCAAAATTACAGACTTCGGGCTGGCTCGGCTGCTGGACATTGACGAGACAGAGTACCATGCAGATGGGGGCAAGGTGCCCATCAAGTGGATGGCGCTGGAGTCCATTCTCCGCCGGCGGTTCACCCACCAGAGTGATGTGTGGAGTTATGGTGTGACTGTGTGGGAGCTGATGACTTTTGGGGCCAAACCTTACGATGGGATCCCAGCCCGGGAGATCCCTGACCTGCTGGAAAAGGGGGAGCGGCTGCCCCAGCCCCCCATCTGCACCATTGATGTCTACATGATCATGGTCAAATGTTGGATGATTGACTCTGAATGTCGGCCAAGATTCCGGGAGTTGGTGTCTGAATTCTCCCGCATGGCCAGGGACCCCCAGCGCTTTGTGGTCATCCAGAATGAGGACTTGGGCCCAGCCAGTCCCTTGGACAGCACCTTCTACCGCTCACTGCTGGAGGACGATGACATGGGGGACCTGGTGGATGCTGAGGAGTATCTGGTACCCCAGCAGGGCTTCTTCTGTCCAGACCCTGCCCCGGGCGCTGGGGGCATGGTCCACCACAGGCACCGCAGCTCATCTACCAGGAGTGGCGGTGGGGACCTGACACTAGGGCTGGAGCCCTCTGAAGAGGAGGCCCCCAGGTCTCCACTGGCACCCTCCGAAGGGGCTGGCTCCGATGTATTTGATGGTGACCTGGGAATGGGGGCAGCCAAGGGGCTGCAAAGCCTCCCCACACATGACCCCAGCCCTCTACAGCGGTACAGTGAGGACCCCACAGTACCCCTGCCCTCTGAGACTGATGGCTACGTTGCCCCCCTGACCTGCAGCCCCCAGCCTGAATATGTGAACCAGCCAGATGTTCGGCCCCAGCCCCCTTCGCCCCGAGAGGGCCCTCTGCCTGCTGCCCGACCTGCTGGTGCCACTCTGGAAAGGCCCAAGACTCTCTCCCCAGGGAAGAATGGGGTCGTCAAAGACGTTTTTGCCTTTGGGGGTGCCGTGGAGAACCCCGAGTACTTGACACCCCAGGGAGGAGCTGCCCCTCAGCCCCACCCTCCTCCTGCCTTCAGCCCAGCCTTCGACAACCTCTATTACTGGGACCAGGACCCACCAGAGCGGGGGGCTCCACCCAGCACCTTCAAAGGGACACCTACGGCAGAGAACCCAGAGTACCTGGGTCTGGACGTGCCAGTGTGA
EZH2	0.152174	0.483871	0.155556	0.311111	0.191489	0.288462	0.225806	0.340426	0.459459	0.25641	0.128205	0.642857	0.222222	0.357143	0.128205	0.540541	0.177778	0.363636	0.3125	0.153846	0.294118	0.0967742	0.380952	0.09375	0.636364	0.34375	0.108696	0.619048	0.461538	0.205882	0.538462	0.152174	0.327273	0.173077	0.375	0	0.193548	0.672727	0.361702	0.293103	0.706897	0.268293	1	0.0666667	0.625	0.25	0.0666667	0.292683	0.206897	0.793103	0.5	0.170732	0.217391	0.268293	0.326923	0.211538	0.153846	0.106383	0.195652	0.173913	0.179487	0	2142	XP_024302448.1	ATGGCGATTGGGCTGCCGCGTTTGGCGCTCGGTCCGGTCGCGTCCGACACCCGGTGGGACTCAGAAGGCAGTGGAGCCCCGGCGGCGGCGGCGGCGGCGCGCGGGGGCGACGCGCGGGAACAACGCGAGTCGGCGCGCGGGACGAAGTGTTCGGTGACCAGTGACTTGGATTTTCCAACACAAGTCATCCCATTAAAGACTCTGAATGCAGTTGCTTCAGTACCCATAATGTATTCTTGGTCTCCCCTACAGCAGAATTTTATGGTGGAAGATGAAACTGTTTTACATAACATTCCTTATATGGGAGATGAAGTTTTAGATCAGGATGGTACTTTCATTGAAGAACTAATAAAAAATTATGATGGGAAAGTACACGGGGATAGAGAATGTGGGTTTATAAATGATGAAATTTTTGTGGAGTTGGTGAATGCCCTTGGTCAATATAATGATGATGACGATGATGATGATGGAGACGATCCTGAAGAAAGAGAAGAAAAGCAGAAAGATCTGGAGGATCACCGAGATGATAAAGAAAGCCGCCCACCTCGGAAATTTCCTTCTGATAAAATTTTTGAAGCCATTTCCTCAATGTTTCCAGATAAGGGCACAGCAGAAGAACTAAAGGAAAAATATAAAGAACTCACCGAACAGCAGCTCCCAGGCGCACTTCCTCCTGAATGTACCCCCAACATAGATGGACCAAATGCTAAATCTGTTCAGAGAGAGCAAAGCTTACACTCCTTTCATACGCTTTTCTGTAGGCGATGTTTTAAATATGACTGCTTCCTACATCCTTTTCATGCAACACCCAACACTTATAAGCGGAAGAACACAGAAACAGCTCTAGACAACAAACCTTGTGGACCACAGTGTTACCAGCATTTGGAGGGAGCAAAGGAGTTTGCTGCTGCTCTCACCGCTGAGCGGATAAAGACCCCACCAAAACGTCCAGGAGGCCGCAGAAGAGGACGGCTTCCCAATAACAGTAGCAGGCCCAGCACCCCCACCATTAATGTGCTGGAATCAAAGGATACAGACAGTGATAGGGAAGCAGGGACTGAAACGGGGGGAGAGAACAATGATAAAGAAGAAGAAGAGAAGAAAGATGAAACTTCGAGCTCCTCTGAAGCAAATTCTCGGTGTCAAACACCAATAAAGATGAAGCCAAATATTGAACCTCCTGAGAATGTGGAGTGGAGTGGTGCTGAAGCCTCAATGTTTAGAGTCCTCATTGGCACTTACTATGACAATTTCTGTGCCATTGCTAGGTTAATTGGGACCAAAACATGTAGACAGGTGTATGAGTTTAGAGTCAAAGAATCTAGCATCATAGCTCCAGCTCCCGCTGAGGATGTGGATACTCCTCCAAGGAAAAAGAAGAGGAAACACCGGTTGTGGGCTGCACACTGCAGAAAGATACAGCTGAAAAAGGACGGCTCCTCTAACCATGTTTACAACTATCAACCCTGTGATCATCCACGGCAGCCTTGTGACAGTTCGTGCCCTTGTGTGATAGCACAAAATTTTTGTGAAAAGTTTTGTCAATGTAGTTCAGAGTGTCAAAACCGCTTTCCGGGATGCCGCTGCAAAGCACAGTGCAACACCAAGCAGTGCCCGTGCTACCTGGCTGTCCGAGAGTGTGACCCTGACCTCTGTCTTACTTGTGGAGCCGCTGACCATTGGGACAGTAAAAATGTGTCCTGCAAGAACTGCAGTATTCAGCGGGGCTCCAAAAAGCATCTATTGCTGGCACCATCTGACGTGGCAGGCTGGGGGATTTTTATCAAAGATCCTGTGCAGAAAAATGAATTCATCTCAGAATACTGTGGAGAGATTATTTCTCAAGATGAAGCTGACAGAAGAGGGAAAGTGTATGATAAATACATGTGCAGCTTTCTGTTCAACTTGAACAATGATTTTGTGGTGGATGCAACCCGCAAGGGTAACAAAATTCGTTTTGCAAATCATTCGGTAAATCCAAACTGCTATGCAAAAGTTATGATGGTTAACGGTGATCACAGGATAGGTATTTTTGCCAAGAGAGCCATCCAGACTGGCGAAGAGCTGTTTTTTGATTACAGATACAGCCAGGCTGATGCCCTGAAGTATGTCGGCATCGAAAGAGAAATGGAAATCCCTTGA
FGFR2	0.0930233	0.366667	0.0882353	0.294118	0.325581	0.23913	0.2	0.116279	0.606061	0.413793	0.103448	0.8125	0.235294	0.1875	0.103448	0.393939	0.0882353	0.705882	0.113636	0	0.242424	0.166667	0.68	0.136364	0.294118	0.431818	0.0697674	0.32	0.729167	0.363636	0.270833	0.372093	0.512195	0.456522	0.705882	1	0.266667	0.487805	0.465116	0.627451	0.372549	0.428571	0	0.0882353	0.294118	0.318182	0.205882	0.309524	0.421053	0.578947	0.393939	0.119048	0.186047	0.142857	0.173913	0.130435	0.224138	0.0930233	0.162791	0.116279	0.155172	0	2124	NP_001138387.1	ATGGTCAGCTGGGGTCGTTTCATCTGCCTGGTCGTGGTCACCATGGCAACCTTGTCCCTGGCCCGGCCCTCCTTCAGTTTAGTTGAGGATACCACATTAGAGCCAGAAGATGCCATCTCATCCGGAGATGATGAGGATGACACCGATGGTGCGGAAGATTTTGTCAGTGAGAACAGTAACAACAAGAGAGCACCATACTGGACCAACACAGAAAAGATGGAAAAGCGGCTCCATGCTGTGCCTGCGGCCAACACTGTCAAGTTTCGCTGCCCAGCCGGGGGGAACCCAATGCCAACCATGCGGTGGCTGAAAAACGGGAAGGAGTTTAAGCAGGAGCATCGCATTGGAGGCTACAAGGTACGAAACCAGCACTGGAGCCTCATTATGGAAAGTGTGGTCCCATCTGACAAGGGAAATTATACCTGTGTAGTGGAGAATGAATACGGGTCCATCAATCACACGTACCACCTGGATGTTGTGGAGCGATCGCCTCACCGGCCCATCCTCCAAGCCGGACTGCCGGCAAATGCCTCCACAGTGGTCGGAGGAGACGTAGAGTTTGTCTGCAAGGTTTACAGTGATGCCCAGCCCCACATCCAGTGGATCAAGCACGTGGAAAAGAACGGCAGTAAATACGGGCCCGACGGGCTGCCCTACCTCAAGGTTCTCAAGGCCGCCGGTGTTAACACCACGGACAAAGAGATTGAGGTTCTCTATATTCGGAATGTAACTTTTGAGGACGCTGGGGAATATACGTGCTTGGCGGGTAATTCTATTGGGATATCCTTTCACTCTGCATGGTTGACAGTTCTGCCAGCGCCTGGAAGAGAAAAGGAGATTACAGCTTCCCCAGACTACCTGGAGATAGCCATTTACTGCATAGGGGTCTTCTTAATCGCCTGTATGGTGGTAACAGTCATCCTGTGCCGAATGAAGAACACGACCAAGAAGCCAGACTTCAGCAGCCAGCCGGCTGTGCACAAGCTGACCAAACGTATCCCCCTGCGGAGACAGGTAACAGTTTCGGCTGAGTCCAGCTCCTCCATGAACTCCAACACCCCGCTGGTGAGGATAACAACACGCCTCTCTTCAACGGCAGACACCCCCATGCTGGCAGGGGTCTCCGAGTATGAACTTCCAGAGGACCCAAAATGGGAGTTTCCAAGAGATAAGCTGACACTGGGCAAGCCCCTGGGAGAAGGTTGCTTTGGGCAAGTGGTCATGGCGGAAGCAGTGGGAATTGACAAAGACAAGCCCAAGGAGGCGGTCACCGTGGCCGTGAAGATGTTGAAAGATGATGCCACAGAGAAAGACCTTTCTGATCTGGTGTCAGAGATGGAGATGATGAAGATGATTGGGAAACACAAGAATATCATAAATCTTCTTGGAGCCTGCACACAGGATGGGCCTCTCTATGTCATAGTTGAGTATGCCTCTAAAGGCAACCTCCGAGAATACCTCCGAGCCCGGAGGCCACCCGGGATGGAGTACTCCTATGACATTAACCGTGTTCCTGAGGAGCAGATGACCTTCAAGGACTTGGTGTCATGCACCTACCAGCTGGCCAGAGGCATGGAGTACTTGGCTTCCCAAAAATGTATTCATCGAGATTTAGCAGCCAGAAATGTTTTGGTAACAGAAAACAATGTGATGAAAATAGCAGACTTTGGACTCGCCAGAGATATCAACAATATAGACTATTACAAAAAGACCACCAATGGGCGGCTTCCAGTCAAGTGGATGGCTCCAGAAGCCCTGTTTGATAGAGTATACACTCATCAGAGTGATGTCTGGTCCTTCGGGGTGTTAATGTGGGAGATCTTCACTTTAGGGGGCTCGCCCTACCCAGGGATTCCCGTGGAGGAACTTTTTAAGCTGCTGAAGGAAGGACACAGAATGGATAAGCCAGCCAACTGCACCAACGAACTGTACATGATGATGAGGGACTGTTGGCATGCAGTGCCCTCCCAGAGACCAACGTTCAAGCAGTTGGTAGAAGACTTGGATCGAATTCTCACTCTCACAACCAATGAGGAGGAGAAGAAGGTTTCTGGAGCAGTGGACTGCCACAAGCCACCATGTAACCCCTCTCACCTGCCGTGCGTACTGGCTGTGGACCAGTAG
FGFR3	0.0217391	0.652778	0.0816327	0	0.483871	0.106667	0.0416667	0.177419	0.761905	0.625	0.0625	0.866667	0.387755	0.133333	0	0.238095	0.306122	0.789474	0.0810811	0.0125	0	0.0833333	0.941176	0.27027	0.210526	0.405405	0.108696	0.0588235	0.848485	0.842105	0.151515	0.456522	0.846154	0.493333	0.76	0	0.222222	0.153846	0.16129	0.913043	0.0869565	0.303797	1	0.0612245	0.24	0.243243	0.163265	0.177215	0.722222	0.277778	0.157895	0.0759494	0.108696	0.443038	0.2	0.2	0.25	0.177419	0.0652174	0.23913	0.05	0	2379	NP_001341739.1	ATGGGCGCCCCTGCCTGCGCCCTCGCGCTCTGCGTGGCCGTGGCCATCGTGGCCGGCGCCTCCTCGGAGTCCTTGGGGACGGAGCAGCGCGTCGTGGGGCGAGCGGCAGAAGTCCCGGGCCCAGAGCCCGGCCAGCAGGAGCAGTTGGTCTTCGGCAGCGGGGATGCTGTGGAGCTGAGCTGTCCCCCGCCCGGGGGTGGTCCCATGGGGCCCACTGTCTGGGTCAAGGATGGCACAGGGCTGGTGCCCTCGGAGCGTGTCCTGGTGGGGCCCCAGCGGCTGCAGGTGCTGAATGCCTCCCACGAGGACTCCGGGGCCTACAGCTGCCGGCAGCGGCTCACGCAGCGCGTACTGTGCCACTTCAGTGTGCGGGTGACAGACGCTCCATCCTCGGGAGATGACGAAGACGGGGAGGACGAGGCTGAGGACACAGGTGTGGACACAGGGGCCCCTTACTGGACACGGCCCGAGCGGATGGACAAGAAGCTGCTGGCCGTGCCGGCCGCCAACACCGTCCGCTTCCGCTGCCCAGCCGCTGGCAACCCCACTCCCTCCATCTCCTGGCTGAAGAACGGCAGGGAGTTCCGCGGCGAGCACCGCATTGGAGGCATCAAGCTGCGGCATCAGCAGTGGAGCCTGGTCATGGAAAGCGTGGTGCCCTCGGACCGCGGCAACTACACCTGCGTCGTGGAGAACAAGTTTGGCAGCATCCGGCAGACGTACACGCTGGACGTGCTGGAGCGCTCCCCGCACCGGCCCATCCTGCAGGCGGGGCTGCCGGCCAACCAGACGGCGGTGCTGGGCAGCGACGTGGAGTTCCACTGCAAGGTGTACAGTGACGCACAGCCCCACATCCAGTGGCTCAAGCACGTGGAGGTGAATGGCAGCAAGGTGGGCCCGGACGGCACACCCTACGTTACCGTGCTCAAGACGGCGGGCGCTAACACCACCGACAAGGAGCTAGAGGTTCTCTCCTTGCACAACGTCACCTTTGAGGACGCCGGGGAGTACACCTGCCTGGCGGGCAATTCTATTGGGTTTTCTCATCACTCTGCGTGGCTGGTGGTGCTGCCAGCCGAGGAGGAGCTGGTGGAGGCTGACGAGGCGGGCAGTGTGTATGCAGGCATCCTCAGCTACGGGGTGGGCTTCTTCCTGTTCATCCTGGTGGTGGCGGCTGTGACGCTCTGCCGCCTGCGCAGCCCCCCCAAGAAAGGCCTGGGCTCCCCCACCGTGCACAAGATCTCCCGCTTCCCGCTCAAGCGACAGCAGGTGTCCCTGGAGTCCAACGCGTCCATGAGCTCCAACACACCACTGGTGCGCATCGCAAGGCTGTCCTCAGGGGAGGGCCCCACGCTGGCCAATGTCTCCGAGCTCGAGCTGCCTGCCGACCCCAAATGGGAGCTGTCTCGGGCCCGGCTGACCCTGGGCAAGCCCCTTGGGGAGGGCTGCTTCGGCCAGGTGGTCATGGCGGAGGCCATCGGCATTGACAAGGACCGGGCCGCCAAGCCTGTCACCGTAGCCGTGAAGATGCTGAAAGACGATGCCACTGACAAGGACCTGTCGGACCTGGTGTCTGAGATGGAGATGATGAAGATGATCGGGAAACACAAAAACATCATCAACCTGCTGGGCGCCTGCACGCAGGGCGGGCCCCTGTACGTGCTGGTGGAGTACGCGGCCAAGGGTAACCTGCGGGAGTTTCTGCGGGCGCGGCGGCCCCCGGGCCTGGACTACTCCTTCGACACCTGCAAGCCGCCCGAGGAGCAGCTCACCTTCAAGGACCTGGTGTCCTGTGCCTACCAGGTGGCCCGGGGCATGGAGTACTTGGCCTCCCAGAAGTGCATCCACAGGGACCTGGCTGCCCGCAATGTGCTGGTGACCGAGGACAACGTGATGAAGATCGCAGACTTCGGGCTGGCCCGGGACGTGCACAACCTCGACTACTACAAGAAGACGACCAACCTGGTCCTTTGGGGTCCTGCTCTGGGAGATCTTCACGCTGGGGGGCTCCCCGTACCCCGGCATCCCTGTGGAGGAGCTCTTCAAGCTGCTGAAGGAGGGCCACCGCATGGACAAGCCCGCCAACTGCACACACGACCTGTACATGATCATGCGGGAGTGCTGGCATGCCGCGCCCTCCCAGAGGCCCACCTTCAAGCAGCTGGTGGAGGACCTGGACCGTGTCCTTACCGTGACGTCCACCGACGAGTACCTGGACCTGTCGGCGCCTTTCGAGCAGTACTCCCCGGGTGGCCAGGACACCCCCAGCTCCAGCTCCTCAGGGGACGACTCCGTGTTTGCCCACGACCTGCTGCCCCCGGCCCCACCCAGCAGTGGGGGCTCGCGGACGTGAAGGGCCACTGGTCCCCAACAATGTGA
FLT3	0.302326	0.370968	0.307692	0.512821	0.175	0.285714	0.306452	0.3	0.422222	0.333333	0.179487	0.512821	0.025641	0.487179	0.128205	0.577778	0.025641	0.375	0.136364	0.0897436	0.326531	0.0967742	0.564103	0.0909091	0.625	0.363636	0.0930233	0.435897	0.46	0.306122	0.54	0.162791	0.365854	0.265306	0.578947	1	0.225806	0.634146	0.35	0.225352	0.774648	0.28	0	0.0512821	0.421053	0.409091	0.0769231	0.4	0.358491	0.641509	0.367347	0.12	0.151163	0.2	0.326531	0.122449	0.141026	0.175	0.139535	0.151163	0.128205	0	2766	XP_016875975.1	ATGCCGGCGTTGGCGCGCGACGGCGGCCAGCTGCCGCTGCTCGTTGTTTTTTCTGCAATGATATTTGGGACTATTACAAATCAAGATCTGCCTGTGATCAAGTGTGTTTTAATCAATCATAAGAACAATGATTCATCAGTGGGGAAGTCATCATCATATCCCATGGTATCAGAATCCCCGGAAGACCTCGGGTGTGCGTTGAGACCCCAGAGCTCAGGGACAGTGTACGAAGCTGCCGCTGTGGAAGTGGATGTATCTGCTTCCATCACACTGCAAGTGCTGGTCGACGCCCCAGGGAACATTTCCTGTCTCTGGGTCTTTAAGCACAGCTCCCTGAATTGCCAGCCACATTTTGATTTACAAAACAGAGGAGTTGTTTCCATGGTCATTTTGAAAATGACAGAAACCCAAGCTGGAGAATACCTACTTTTTATTCAGAGTGAAGCTACCAATTACACAATATTGTTTACAGTGAGTATAAGAAATACCCTGCTTTACACATTAAGAAGACCTTACTTTAGAAAAATGGAAAACCAGGACGCCCTGGTCTGCATATCTGAGAGCGTTCCAGAGCCGATCGTGGAATGGGTGCTTTGCGATTCACAGGGGGAAAGCTGTAAAGAAGAAAGTCCAGCTGTTGTTAAAAAGGAGGAAAAAGTGCTTCATGAATTATTTGGGACGGACATAAGGTGCTGTGCCAGAAATGAACTGGGCAGGGAATGCACCAGGCTGTTCACAATAGTGGCAAGAAACGACACCGGATACTACACTTGTTCCTCTTCAAAGCATCCCAGTCAATCAGCTTTGGTTACCATCGTAGAAAAGGGATTTATAAATGCTACCAATTCAAGTGAAGATTATGAAATTGACCAATATGAAGAGTTTTGTTTTTCTGTCAGGTTTAAAGCCTACCCACAAATCAGATGTACGTGGACCTTCTCTCGAAAATCATTTCCTTGTGAGCAAAAGGGTCTTGATAACGGATACAGCATATCCAAGTTTTGCAATCATAAGCACCAGCCAGGAGAATATATATTCCATGCAGAAAATGATGATGCCCAATTTACCAAAATGTTCACGCTGAATATAAGAAGGAAACCTCAAGTGCTCGCAGAAGCATCGGCAAGTCAGGCGTCCTGTTTCTCGGATGGATACCCATTACCATCTTGGACCTGGAAGAAGTGTTCAGACAAGTCTCCCAACTGCACAGAAGAGATCACAGAAGGAGTCTGGAATAGAAAGGCTAACAGAAAAGTGTTTGGACAGTGGGTGTCGAGCAGTACTCTAAACATGAGTGAAGCCATAAAAGGGTTCCTGGTCAAGTGCTGTGCATACAATTCCCTTGGCACATCTTGTGAGACGATCCTTTTAAACTCTCCAGGCCCCTTCCCTTTCATCCAAGACAACATCTCATTCTATGCAACAATTGGTGTTTGTCTCCTCTTCATTGTCGTTTTAACCCTGCTAATTTGTCACAAGTACAAAAAGCAATTTAGGTATGAAAGCCAGCTACAGATGGTACAGGTGACCGGCTCCTCAGATAATGAGTACTTCTACGTTGATTTCAGAGAATATGAATATGATCTCAAATGGGAGTTTCCAAGAGAAAATTTAGAGTTTGGGAAGGTACTAGGATCAGGTGCTTTTGGAAAAGTGATGAACGCAACAGCTTATGGAATTAGCAAAACAGGAGTCTCAATCCAGGTTGCCGTCAAAATGCTGAAAGAAAAAGCAGACAGCTCTGAAAGAGAGGCACTCATGTCAGAACTCAAGATGATGACCCAGCTGGGAAGCCACGAGAATATTGTGAACCTGCTGGGGGCGTGCACACTGTCAGGACCAATTTACTTGATTTTTGAATACTGTTGCTATGGTGATCTTCTCAACTATCTAAGAAGTAAAAGAGAAAAATTTCACAGGACTTGGACAGAGATTTTCAAGGAACACAATTTCAGTTTTTACCCCACTTTCCAATCACATCCAAATTCCAGCATGCCTGGTTCAAGAGAAGTTCAGATACACCCGGACTCGGATCAAATCTCAGGGCTTCATGGGAATTCATTTCACTCTGAAGATGAAATTGAATATGAAAACCAAAAAAGGCTGGAAGAAGAGGAGGACTTGAATGTGCTTACATTTGAAGATCTTCTTTGCTTTGCATATCAAGTTGCCAAAGGAATGGAATTTCTGGAATTTAAGTCGTGTGTTCACAGAGACCTGGCCGCCAGGAACGTGCTTGTCACCCACGGGAAAGTGGTGAAGATATGTGACTTTGGATTGGCTCGAGATATCATGAGTGATTCCAACTATGTTGTCAGGGGCAATGCCCGTCTGCCTGTAAAATGGATGGCCCCCGAAAGCCTGTTTGAAGGCATCTACACCATTAAGAGTGATGTCTGGTCATATGGAATATTACTGTGGGAAATCTTCTCACTTGGTGTGAATCCTTACCCTGGCATTCCGGTTGATGCTAACTTCTACAAACTGATTCAAAATGGATTTAAAATGGATCAGCCATTTTATGCTACAGAAGAAATATACATTATAATGCAATCCTGCTGGGCTTTTGACTCAAGGAAACGGCCATCCTTCCCTAATTTGACTTCGTTTTTAGGATGTCAGCTGGCAGATGCAGAAGAAGCGATGTATCAGAATGTGGATGGCCGTGTTTCGGAATGTCCTCACACCTACCAAAACAGGCGACCTTTCAGCAGAGAGATGGATTTGGGGCTACTCTCTCCGCAGGCTCAGGTCGAAGATTCGTAG
FOXL2	0.047619	0.666667	0.125	0	0.327869	0.138462	0	0.0819672	0.7	0.521739	0	0.909091	0.1875	0.0909091	0	0.3	0.6875	0.833333	0	0.0434783	0	0.111111	0.9375	0.222222	0.166667	0.444444	0.238095	0.0625	1	1	0	0.0952381	0.875	0.415385	0.714286	0	0.222222	0.125	0.0819672	0.866667	0.133333	0.244444	1	0	0.285714	0.333333	0	0.0444444	1	0	0	0.0888889	0.0952381	0.622222	0.0769231	0.369231	0.434783	0.508197	0.047619	0.47619	0	0	1131	NP_075555.1	ATGATGGCCAGCTACCCCGAGCCCGAGGACGCGGCGGGGGCCCTGCTGGCCCCAGAGACCGGTCGCACAGTCAAGGAGCCAGAAGGGCCGCCGCCGAGCCCAGGCAAGGGCGGTGGGGGTGGCGGCGGGACAGCCCCGGAGAAGCCGGACCCGGCGCAGAAGCCCCCGTACTCGTACGTGGCGCTCATCGCCATGGCGATCCGCGAGAGCGCGGAGAAGAGGCTCACGCTGTCCGGCATCTACCAGTACATCATCGCGAAGTTCCCGTTCTACGAGAAGAATAAGAAGGGCTGGCAAAATAGCATCCGCCACAACCTCAGCCTCAACGAGTGCTTCATCAAGGTGCCGCGCGAGGGCGGCGGCGAGCGCAAGGGCAACTACTGGACGCTGGACCCGGCCTGCGAAGACATGTTCGAGAAGGGCAACTACCGGCGCCGCCGCCGCATGAAGAGGCCCTTCCGGCCGCCGCCCGCGCACTTCCAGCCCGGCAAGGGGCTCTTCGGGGCCGGAGGCGCCGCAGGCGGGTGCGGCGTGGCGGGCGCCGGGGCCGACGGCTACGGCTACCTGGCGCCCCCCAAGTACCTGCAGTCTGGCTTCCTCAACAACTCGTGGCCGCTACCGCAGCCTCCCTCACCCATGCCCTATGCCTCCTGCCAGATGGCGGCAGCCGCAGCGGCTGCAGCAGCTGCGGCTGCAGCCGCGGGCCCCGGTAGCCCTGGCGCGGCCGCTGTGGTCAAGGGGCTGGCGGGCCCGGCCGCCTCGTACGGGCCGTACACACGCGTGCAGAGCATGGCGCTGCCCCCCGGCGTAGTGAACTCGTACAATGGCCTGGGAGGCCCGCCGGCCGCACCCCCGCCTCCGCCGCACCCCCACCCGCATCCGCACGCACACCATCTGCACGCGGCCGCCGCACCGCCGCCTGCCCCACCGCACCACGGGGCCGCCGCGCCGCCGCCGGGCCAGCTCAGCCCTGCCAGCCCAGCCACCGCCGCGCCCCCGGCGCCCGCGCCCACCAGTGCGCCGGGCCTGCAGTTCGCTTGTGCCCGGCAGCCCGAGCTCGCCATGATGCATTGCTCTTACTGGGACCACGACAGCAAGACCGGCGCGCTGCATTCGCGCCTCGATCTCTGA
GATA2	0.156863	0.647059	0.05	0.05	0.444444	0.102041	0.0588235	0.185185	0.705882	0.5	0.0294118	1	0.3	0	0.0294118	0.294118	0.35	0.5	0.111111	0.0294118	0	0	0.846154	0.222222	0.5	0.518519	0.0196078	0.153846	0.863636	1	0.136364	0.313725	1	0.387755	1	1	0.294118	0	0.203704	0.666667	0.333333	0.285714	0	0.05	0	0.148148	0.2	0.204082	1	0	0	0.0612245	0.117647	0.44898	0.244898	0.265306	0.323529	0.166667	0.0784314	0.313725	0.0882353	0	1401	NP_001139134.1	ATGGAGGTGGCGCCCGAGCAGCCGCGCTGGATGGCGCACCCGGCCGTGCTGAATGCGCAGCACCCCGACTCACACCACCCGGGCCTGGCGCACAACTACATGGAACCCGCGCAGCTGCTGCCTCCAGACGAGGTGGACGTCTTCTTCAATCACCTCGACTCGCAGGGCAACCCCTACTATGCCAACCCCGCTCACGCGCGGGCGCGCGTCTCCTACAGCCCCGCGCACGCCCGCCTGACCGGAGGCCAGATGTGCCGCCCACACTTGTTGCACAGCCCGGGTTTGCCCTGGCTGGACGGGGGCAAAGCAGCCCTCTCTGCCGCTGCGGCCCACCACCACAACCCCTGGACCGTGAGCCCCTTCTCCAAGACGCCACTGCACCCCTCAGCTGCTGGAGGCCCTGGAGGCCCACTCTCTGTGTACCCAGGGGCTGGGGGTGGGAGCGGGGGAGGCAGCGGGAGCTCAGTGGCCTCCCTCACCCCTACAGCAGCCCACTCTGGCTCCCACCTTTTCGGCTTCCCACCCACGCCACCCAAAGAAGTGTCTCCTGACCCTAGCACCACGGGGGCTGCGTCTCCAGCCTCATCTTCCGCGGGGGGTAGTGCAGCCCGAGGAGAGGACAAGGACGGCGTCAAGTACCAGGTGTCACTGACGGAGAGCATGAAGATGGAAAGTGGCAGTCCCCTGCGCCCAGGCCTAGCTACTATGGGCACCCAGCCTGCTACACACCACCCCATCCCCACCTACCCCTCCTATGTGCCGGCGGCTGCCCACGACTACAGCAGCGGACTCTTCCACCCCGGAGGCTTCCTGGGGGGACCGGCCTCCAGCTTCACCCCTAAGCAGCGCAGCAAGGCTCGTTCCTGTTCAGAAGGCCGGGAGTGTGTCAACTGTGGGGCCACAGCCACCCCTCTCTGGCGGCGGGACGGCACCGGCCACTACCTGTGCAATGCCTGTGGCCTCTACCACAAGATGAATGGGCAGAACCGACCACTCATCAAGCCCAAGCGAAGACTGACGACAACCACCACCTTATGGCGCCGAAACGCCAACGGGGACCCTGTCTGCAACGCCTGTGGCCTCTACTACAAGCTGCACAATGTTAACAGGCCACTGACCATGAAGAAGGAAGGGATCCAGACTCGGAACCGGAAGATGTCCAACAAGTCCAAGAAGAGCAAGAAAGGGGCGGAGTGCTTCGAGGAGCTGTCAAAGTGCATGCAGGAGAAGTCATCCCCCTTCAGTGCAGCTGCCCTGGCTGGACACATGGCACCTGTGGGCCACCTCCCGCCCTTCAGCCACTCCGGACACATCCTGCCCACTCCGACGCCCATCCACCCCTCCTCCAGCCTCTCCTTCGGCCACCCCCACCCGTCCAGCATGGTGACCGCCATGGGCTAG
GNA11	0.0526316	0.636364	0.08	0	0.75	0	0.0454545	0.125	0.928571	0.611111	0	0.9375	0.56	0.0625	0	0.0714286	0.36	0.6	0.047619	0	0	0	1	0.238095	0.4	0.666667	0.210526	0	0.958333	1	0.0416667	0.315789	0.88	0.75	0.8	0	0.318182	0.12	0	0.935484	0.0645161	0.166667	1	0	0.2	0.047619	0	0	0.888889	0.111111	0	0.0833333	0.0526316	0.75	0	0.25	0.361111	0.125	0.0526316	0.315789	0.0277778	0	1080	NP_002058.2	ATGACTCTGGAGTCCATGATGGCGTGTTGCCTGAGCGATGAGGTGAAGGAGTCCAAGCGGATCAACGCCGAGATCGAGAAGCAGCTGCGGCGGGACAAGCGCGACGCCCGGCGCGAGCTCAAGCTGCTGCTGCTCGGCACGGGCGAGAGCGGGAAGAGCACGTTCATCAAGCAGATGCGCATCATCCACGGCGCCGGCTACTCGGAGGAGGACAAGCGCGGCTTCACCAAGCTCGTCTACCAGAACATCTTCACCGCCATGCAGGCCATGATCCGGGCCATGGAGACGCTCAAGATCCTCTACAAGTACGAGCAGAACAAGGCCAATGCGCTCCTGATCCGGGAGGTGGACGTGGAGAAGGTGACCACCTTCGAGCATCAGTACGTCAGTGCCATCAAGACCCTGTGGGAGGACCCGGGCATCCAGGAATGCTACGACCGCAGGCGCGAGTACCAGCTCTCCGACTCTGCCAAGTACTACCTGACCGACGTTGACCGCATCGCCACCTTGGGCTACCTGCCCACCCAGCAGGACGTGCTGCGGGTCCGCGTGCCCACCACCGGCATCATCGAGTACCCTTTCGACCTGGAGAACATCATCTTCCGGATGGTGGATGTGGGGGGCCAGCGGTCGGAGCGGAGGAAGTGGATCCACTGCTTTGAGAACGTGACATCCATCATGTTTCTCGTCGCCCTCAGCGAATACGACCAAGTCCTGGTGGAGTCGGACAACGAGAACCGGATGGAGGAGAGCAAAGCCCTGTTCCGGACCATCATCACCTACCCCTGGTTCCAGAACTCCTCCGTCATCCTCTTCCTCAACAAGAAGGACCTGCTGGAGGACAAGATCCTGTACTCGCACCTGGTGGACTACTTCCCCGAGTTCGATGGTCCCCAGCGGGACGCCCAGGCGGCGCGGGAGTTCATCCTGAAGATGTTCGTGGACCTGAACCCCGACAGCGACAAGATCATCTACTCACACTTCACGTGTGCCACCGACACGGAGAACATCCGCTTCGTGTTCGCGGCCGTGAAGGACACCATCCTGCAGCTCAACCTCAAGGAGTACAACCTGGTCTGA
GNAQ	0.142857	0.26087	0.111111	0.333333	0.363636	0.142857	0.217391	0.272727	0.466667	0.363636	0.121212	0.5625	0.185185	0.4375	0.151515	0.533333	0.148148	1	0.0588235	0.0909091	0.08	0.173913	0.5	0.235294	0	0.352941	0.047619	0.5	0.727273	0.72	0.272727	0.190476	0.571429	0.52381	0.5	0	0.347826	0.428571	0.363636	0.62069	0.37931	0.363636	0	0	0.5	0.352941	0.222222	0.363636	0.529412	0.470588	0.2	0	0.238095	0.272727	0.238095	0.0952381	0.212121	0	0.285714	0.0952381	0.0606061	1	1080	NP_002063.2	ATGACTCTGGAGTCCATCATGGCGTGCTGCCTGAGCGAGGAGGCCAAGGAAGCCCGGCGGATCAACGACGAGATCGAGCGGCAGCTCCGCAGGGACAAGCGGGACGCCCGCCGGGAGCTCAAGCTGCTGCTGCTCGGGACAGGAGAGAGTGGCAAGAGTACGTTTATCAAGCAGATGAGAATCATCCATGGGTCAGGATACTCTGATGAAGATAAAAGGGGCTTCACCAAGCTGGTGTATCAGAACATCTTCACGGCCATGCAGGCCATGATCAGAGCCATGGACACACTCAAGATCCCATACAAGTATGAGCACAATAAGGCTCATGCACAATTAGTTCGAGAAGTTGATGTGGAGAAGGTGTCTGCTTTTGAGAATCCATATGTAGATGCAATAAAGAGTTTATGGAATGATCCTGGAATCCAGGAATGCTATGATAGACGACGAGAATATCAATTATCTGACTCTACCAAATACTATCTTAATGACTTGGACCGCGTAGCTGACCCTGCCTACCTGCCTACGCAACAAGATGTGCTTAGAGTTCGAGTCCCCACCACAGGGATCATCGAATACCCCTTTGACTTACAAAGTGTCATTTTCAGAATGGTCGATGTAGGGGGCCAAAGGTCAGAGAGAAGAAAATGGATACACTGCTTTGAAAATGTCACCTCTATCATGTTTCTAGTAGCGCTTAGTGAATATGATCAAGTTCTCGTGGAGTCAGACAATGAGAACCGAATGGAGGAAAGCAAGGCTCTCTTTAGAACAATTATCACATACCCCTGGTTCCAGAACTCCTCGGTTATTCTGTTCTTAAACAAGAAAGATCTTCTAGAGGAGAAAATCATGTATTCCCATCTAGTCGACTACTTCCCAGAATATGATGGACCCCAGAGAGATGCCCAGGCAGCCCGAGAATTCATTCTGAAGATGTTCGTGGACCTGAACCCAGACAGTGACAAAATTATCTACTCCCACTTCACGTGCGCCACAGACACCGAGAATATCCGCTTTGTCTTTGCTGCCGTCAAGGACACCATCCTCCAGTTGAACCTGAAGGAGTACAATCTGGTCTAA
GNAS	0	0.666667	0.111111	0	0.592593	0.0952381	0	0.148148	0.75	0.176471	0.176471	0.916667	0.222222	0.0833333	0	0.25	0.407407	1	0.142857	0.0588235	0.2	0.333333	1	0	0	0.857143	0.0833333	0	0.833333	0.8	0.166667	0.625	0.769231	0.47619	0.875	0	0	0.230769	0.111111	0.810811	0.189189	0.166667	0	0.185185	0.125	0	0.0740741	0.166667	1	0	0	0	0.0416667	0.666667	0.190476	0.238095	0.529412	0.148148	0.0416667	0.208333	0.0588235	1	738	XP_016883310.1	ATGGATCGGAGGTCCCGGGCTCAGCAGTGGCGCCGAGCTCGCCATAATTACAACGACCTGTGCCCGCCCATAGGCCGCCGGGCAGCCACCGCGCTCCTCTGGCTCTCCTGCTCCATCGCGCTCCTCCGCGCCCTTGCCACCTCCAACGCCCGTGCCCAGCAGCGCGCGGCTGCCCAACAGCGCCGGAGCTTCCTTAACGCCCACCACCGCTCCGGCGCCCAGGTATTCCCTGAGTCCCCCGAATCGGAATCTGACCACGAGCACGAGGAGGCAGACCTTGAGCTGTCCCTCCCCGAGTGCCTAGAGTACGAGGAAGAGTTCGACTACGAGACCGAGAGCGAGACCGAGTCCGAAATCGAGTCCGAGACCGACTTCGAGACCGAGCCTGAGACCGCCCCCACCACTGAGCCCGAGACCGAGCCTGAAGACGATCGCGGCCCGGTGGTGCCCAAGCACTCCACCTTCGGCCAGTCCCTCACCCAGCGTCTGCACGCTCTCAAGTTGCGAAGCCCCGACGCCTCCCCAAGTCGCGCGCCGCCCAGCACTCAGGAGCCCCAGAGCCCCAGGGAAGGGGAGGAGCTCAAGCCCGAGGACAAAGATCCAAGGGACCCCGAAGAGTCGAAGGAGCCCAAGGAGGAGAAGCAGCGGCGTCGCTGCAAGCCAAAGAAGCCCACCCGCCGTGACGCGTCCCCGGAGTCCCCTTCCAAAAAGGGACCCATCCCCATCCGGCGTCACTAA
H3-3A	0	0.6	0.111111	0.0555556	0.5	0.222222	0.2	0.333333	1	0.5	0.25	0.875	0	0.125	0	0	0.333333	0	0.4	0.0833333	0.125	0.2	0.333333	0	1	0.2	0.166667	0.666667	0.384615	0.375	0.615385	0.166667	0.75	0.222222	0	0	0	0.25	0.166667	0.285714	0.714286	0.125	0	0.444444	1	0.4	0.0555556	0.25	0.5	0.5	0.5	0.5	0.166667	0.125	0.444444	0.111111	0.0833333	0	0.333333	0.166667	0.0833333	1	411	NP_001365972.1	ATGGCTCGTACAAAGCAGACTGCCCGCAAATCGACCGGTGGTAAAGCACCCAGGAAGCAACTGGCTACAAAAGCCGCTCGCAAGAGTGCGCCCTCTACTGGAGGGGTGAAGAAACCTCATCGTTACAGGCCTGGTACTGTGGCGCTCCGTGAAATTAGACGTTATCAGAAGTCCACTGAACTTCTGATTCGCAAACTTCCCTTCCAGCGTCTGGTGCGAGAAATTGCTCAGGACTTTAAAACAGATCTGCGCTTCCAGAGCGCAGCTATCGGTGCTTTGCAGGAGGCAAGTGAGGCCTATCTGGTTGGCCTTTTTGAAGACACCAACCTGTGTGCTATCCATGCCAAACGTGTAACAATTATGCCAAAAGACATCCAGCTAGCACGCCGCATACGTGGAGAACGTGCTTAA
H3C2	0	0.833333	0	0.0555556	0.166667	0	0	0.166667	1	0.5	0.166667	0.75	0.111111	0.25	0	0	0.611111	0.5	0.3	0	0	0.166667	1	0	0.5	0.5	0.2	0	0.615385	0.571429	0.384615	0.2	0.75	0.166667	0.5	0	0	0.25	0.166667	0.714286	0.285714	0.142857	0	0.111111	0.5	0.2	0.111111	0.142857	0.75	0.25	0.428571	0.142857	0.2	0.571429	0.555556	0.277778	0.166667	0.5	0	0.4	0.166667	1	411	NP_003528.1	ATGGCTCGTACTAAACAGACAGCTCGGAAATCCACCGGCGGTAAAGCGCCACGCAAGCAGCTGGCTACCAAGGCTGCTCGCAAGAGCGCGCCGGCTACCGGCGGCGTGAAAAAGCCTCACCGTTACCGCCCGGGCACTGTGGCTCTGCGCGAGATCCGCCGCTACCAAAAGTCGACCGAGTTGCTGATTCGGAAGCTGCCGTTCCAGCGCCTGGTGCGAGAAATCGCCCAAGACTTCAAGACCGATCTTCGCTTCCAGAGCTCTGCGGTGATGGCGCTGCAGGAGGCTTGTGAGGCCTACTTGGTAGGGCTCTTTGAGGACACAAACCTTTGCGCCATCCATGCTAAGCGAGTGACTATTATGCCCAAAGACATCCAGCTCGCTCGCCGCATTCGCGGAGAAAGAGCGTAA
HRAS	0	0.9375	0.0833333	0	0.666667	0.0909091	0	0.333333	1	0.714286	0	1	0.583333	0	0	0	0.166667	0.5	0.181818	0	0.0909091	0	0.888889	0.272727	0.5	0.545455	0.181818	0.111111	0.909091	0.818182	0.0909091	0.181818	0.6	0.636364	0.666667	0	0.0625	0.4	0	0.785714	0.214286	0.230769	1	0.0833333	0.333333	0	0.0833333	0.0769231	0.4	0.6	0.0909091	0.0769231	0.181818	0.615385	0.181818	0.0909091	0.142857	0	0.181818	0.272727	0.142857	0	570	NP_001123914.1	ATGACGGAATATAAGCTGGTGGTGGTGGGCGCCGGCGGTGTGGGCAAGAGTGCGCTGACCATCCAGCTGATCCAGAACCATTTTGTGGACGAATACGACCCCACTATAGAGGATTCCTACCGGAAGCAGGTGGTCATTGATGGGGAGACGTGCCTGTTGGACATCCTGGATACCGCCGGCCAGGAGGAGTACAGCGCCATGCGGGACCAGTACATGCGCACCGGGGAGGGCTTCCTGTGTGTGTTTGCCATCAACAACACCAAGTCTTTTGAGGACATCCACCAGTACAGGGAGCAGATCAAACGGGTGAAGGACTCGGATGACGTGCCCATGGTGCTGGTGGGGAACAAGTGTGACCTGGCTGCACGCACTGTGGAATCTCGGCAGGCTCAGGACCTCGCCCGAAGCTACGGCATCCCCTACATCGAGACCTCGGCCAAGACCCGGCAGGGAGTGGAGGATGCCTTCTACACGTTGGTGCGTGAGATCCGGCAGCACAAGCTGCGGAAGCTGAACCCTCCTGATGAGAGTGGCCCCGGCTGCATGAGCTGCAAGTGTGTGCTCTCCTGA
IDH1	0.136364	0.36	0.133333	0.266667	0.333333	0.193548	0.24	0.416667	0.352941	0.222222	0.185185	0.388889	0.0666667	0.611111	0.111111	0.647059	0.0666667	0.4	0.208333	0.0740741	0.2	0.24	0.470588	0.0833333	0.6	0.458333	0.0454545	0.529412	0.432432	0.4	0.567568	0.227273	0.4	0.387097	0.444444	0	0.16	0.6	0.25	0.551724	0.448276	0.212121	0	0.333333	0.555556	0.25	0.133333	0.212121	0.411765	0.588235	0.4	0.272727	0.272727	0.30303	0.419355	0	0.111111	0	0.181818	0.136364	0.296296	1	1245	NP_005887.2	ATGTCCAAAAAAATCAGTGGCGGTTCTGTGGTAGAGATGCAAGGAGATGAAATGACACGAATCATTTGGGAATTGATTAAAGAGAAACTCATTTTTCCCTACGTGGAATTGGATCTACATAGCTATGATTTAGGCATAGAGAATCGTGATGCCACCAACGACCAAGTCACCAAGGATGCTGCAGAAGCTATAAAGAAGCATAATGTTGGCGTCAAATGTGCCACTATCACTCCTGATGAGAAGAGGGTTGAGGAGTTCAAGTTGAAACAAATGTGGAAATCACCAAATGGCACCATACGAAATATTCTGGGTGGCACGGTCTTCAGAGAAGCCATTATCTGCAAAAATATCCCCCGGCTTGTGAGTGGATGGGTAAAACCTATCATCATAGGTCGTCATGCTTATGGGGATCAATACAGAGCAACTGATTTTGTTGTTCCTGGGCCTGGAAAAGTAGAGATAACCTACACACCAAGTGACGGAACCCAAAAGGTGACATACCTGGTACATAACTTTGAAGAAGGTGGTGGTGTTGCCATGGGGATGTATAATCAAGATAAGTCAATTGAAGATTTTGCACACAGTTCCTTCCAAATGGCTCTGTCTAAGGGTTGGCCTTTGTATCTGAGCACCAAAAACACTATTCTGAAGAAATATGATGGGCGTTTTAAAGACATCTTTCAGGAGATATATGACAAGCAGTACAAGTCCCAGTTTGAAGCTCAAAAGATCTGGTATGAGCATAGGCTCATCGACGACATGGTGGCCCAAGCTATGAAATCAGAGGGAGGCTTCATCTGGGCCTGTAAAAACTATGATGGTGACGTGCAGTCGGACTCTGTGGCCCAAGGGTATGGCTCTCTCGGCATGATGACCAGCGTGCTGGTTTGTCCAGATGGCAAGACAGTAGAAGCAGAGGCTGCCCACGGGACTGTAACCCGTCACTACCGCATGTACCAGAAAGGACAGGAGACGTCCACCAATCCCATTGCTTCCATTTTTGCCTGGACCAGAGGGTTAGCCCACAGAGCAAAGCTTGATAACAATAAAGAGCTTGCCTTCTTTGCAAATGCTTTGGAAGAAGTCTCTATTGAGACAATTGAGGCTGGCTTCATGACCAAGGACTTGGCTGCTTGCATTAAAGGTTTACCCAATGTGCAACGTTCTGACTACTTGAATACATTTGAGTTCATGGATAAACTTGGAGAAAACTTGAAGATCAAACTAGCTCAGGCCAAACTTTAA
IDH2	0.136364	0.607143	0.16	0.08	0.473684	0.0882353	0	0.157895	0.8	0.612903	0.0322581	0.888889	0.4	0.111111	0	0.2	0.16	0.875	0.129032	0.0645161	0.0344828	0	0.5	0.129032	0.125	0.645161	0.181818	0.5	0.805556	0.758621	0.194444	0.136364	0.6875	0.647059	0.846154	1	0.392857	0.3125	0.157895	0.904762	0.0952381	0.228571	0	0.2	0.153846	0.0967742	0	0.0857143	0.6	0.4	0.206897	0.114286	0.0909091	0.571429	0.117647	0.147059	0.290323	0.210526	0.181818	0.272727	0	0	1359	NP_002159.2	ATGGCCGGCTACCTGCGGGTCGTGCGCTCGCTCTGCAGAGCCTCAGGCTCGCGGCCGGCCTGGGCGCCGGCGGCCCTGACAGCCCCCACCTCGCAAGAGCAGCCGCGGCGCCACTATGCCGACAAAAGGATCAAGGTGGCGAAGCCCGTGGTGGAGATGGATGGTGATGAGATGACCCGTATTATCTGGCAGTTCATCAAGGAGAAGCTCATCCTGCCCCACGTGGACATCCAGCTAAAGTATTTTGACCTCGGGCTCCCAAACCGTGACCAGACTGATGACCAGGTCACCATTGACTCTGCACTGGCCACCCAGAAGTACAGTGTGGCTGTCAAGTGTGCCACCATCACCCCTGATGAGGCCCGTGTGGAAGAGTTCAAGCTGAAGAAGATGTGGAAAAGTCCCAATGGAACTATCCGGAACATCCTGGGGGGGACTGTCTTCCGGGAGCCCATCATCTGCAAAAACATCCCACGCCTAGTCCCTGGCTGGACCAAGCCCATCACCATTGGCAGGCACGCCCATGGCGACCAGTACAAGGCCACAGACTTTGTGGCAGACCGGGCCGGCACTTTCAAAATGGTCTTCACCCCAAAAGATGGCAGTGGTGTCAAGGAGTGGGAAGTGTACAACTTCCCCGCAGGCGGCGTGGGCATGGGCATGTACAACACCGACGAGTCCATCTCAGGTTTTGCGCACAGCTGCTTCCAGTATGCCATCCAGAAGAAATGGCCGCTGTACATGAGCACCAAGAACACCATACTGAAAGCCTACGATGGGCGTTTCAAGGACATCTTCCAGGAGATCTTTGACAAGCACTATAAGACCGACTTCGACAAGAATAAGATCTGGTATGAGCACCGGCTCATTGATGACATGGTGGCTCAGGTCCTCAAGTCTTCGGGTGGCTTTGTGTGGGCCTGCAAGAACTATGACGGAGATGTGCAGTCAGACATCCTGGCCCAGGGCTTTGGCTCCCTTGGCCTGATGACGTCCGTCCTGGTCTGCCCTGATGGGAAGACGATTGAGGCTGAGGCCGCTCATGGGACCGTCACCCGCCACTATCGGGAGCACCAGAAGGGCCGGCCCACCAGCACCAACCCCATCGCCAGCATCTTTGCCTGGACACGTGGCCTGGAGCACCGGGGGAAGCTGGATGGGAACCAAGACCTCATCAGGTTTGCCCAGATGCTGGAGAAGGTGTGCGTGGAGACGGTGGAGAGTGGAGCCATGACCAAGGACCTGGCGGGCTGCATTCACGGCCTCAGCAATGTGAAGCTGAACGAGCACTTCCTGAACACCACGGACTTCCTCGACACCATCAAGAGCAACCTGGACAGAGCCCTGGGCAGGCAGTAG
JAK1	0.109589	0.492308	0.280702	0.140351	0.326923	0.22	0.230769	0.230769	0.474576	0.375	0.125	0.825	0.263158	0.175	0.0625	0.525424	0.157895	0.53125	0.203704	0.0535714	0.136364	0.0307692	0.511111	0.12963	0.46875	0.407407	0.0547945	0.488889	0.557692	0.530303	0.442308	0.178082	0.6	0.42	0.558824	0	0.246154	0.4	0.403846	0.557895	0.442105	0.192982	0	0.0701754	0.441176	0.259259	0.0877193	0.368421	0.545455	0.454545	0.333333	0.175439	0.219178	0.263158	0.36	0	0.241071	0.0384615	0.136986	0.30137	0.142857	1	3462	NP_001308786.1	ATGCAGTATCTAAATATAAAAGAGGACTGCAATGCCATGGCTTTCTGTGCTAAAATGAGGAGCTCCAAGAAGACTGAGGTGAACCTGGAGGCCCCTGAGCCAGGGGTGGAAGTGATCTTCTATCTGTCGGACAGGGAGCCCCTCCGGCTGGGCAGTGGAGAGTACACAGCAGAGGAACTGTGCATCAGGGCTGCACAGGCATGCCGTATCTCTCCTCTTTGTCACAACCTCTTTGCCCTGTATGACGAGAACACCAAGCTCTGGTATGCTCCAAATCGCACCATCACCGTTGATGACAAGATGTCCCTCCGGCTCCACTACCGGATGAGGTTCTATTTCACCAATTGGCATGGAACCAACGACAATGAGCAGTCAGTGTGGCGTCATTCTCCAAAGAAGCAGAAAAATGGCTACGAGAAAAAAAAGATTCCAGATGCAACCCCTCTCCTTGATGCCAGCTCACTGGAGTATCTGTTTGCTCAGGGACAGTATGATTTGGTGAAATGCCTGGCTCCTATTCGAGACCCCAAGACCGAGCAGGATGGACATGATATTGAGAACGAGTGTCTAGGGATGGCTGTCCTGGCCATCTCACACTATGCCATGATGAAGAAGATGCAGTTGCCAGAACTGCCCAAGGACATCAGCTACAAGCGATATATTCCAGAAACATTGAATAAGTCCATCAGACAGAGGAACCTTCTCACCAGGATGCGGATAAATAATGTTTTCAAGGATTTCCTAAAGGAATTTAACAACAAGACCATTTGTGACAGCAGCGTGTCCACGCATGACCTGAAGGTGAAATACTTGGCTACCTTGGAAACTTTGACAAAACATTACGGTGCTGAAATATTTGAGACTTCCATGTTACTGATTTCATCAGAAAATGAGATGAATTGGTTTCATTCGAATGACGGTGGAAACGTTCTCTACTACGAAGTGATGGTGACTGGGAATCTTGGAATCCAGTGGAGGCATAAACCAAATGTTGTTTCTGTTGAAAAGGAAAAAAATAAACTGAAGCGGAAAAAACTGGAAAATAAACACAAGAAGGATGAGGAGAAAAACAAGATCCGGGAAGAGTGGAACAATTTTTCTTACTTCCCTGAAATCACTCACATTGTAATAAAGGAGTCTGTGGTCAGCATTAACAAGCAGGACAACAAGAAAATGGAACTGAAGCTCTCTTCCCACGAGGAGGCCTTGTCCTTTGTGTCCCTGGTAGATGGCTACTTCCGGCTCACAGCAGATGCCCATCATTACCTCTGCACCGACGTGGCCCCCCCGTTGATCGTCCACAACATACAGAATGGCTGTCATGGTCCAATCTGTACAGAATACGCCATCAATAAATTGCGGCAAGAAGGAAGCGAGGAGGGGATGTACGTGCTGAGGTGGAGCTGCACCGACTTTGACAACATCCTCATGACCGTCACCTGCTTTGAGAAGTCTGAGGTGCAGGGTGCCCAGAAGCAGTTCAAGAACTTTCAGATCGAGGTGCAGAAGGGCCGCTACAGTCTGCACGGTTCGGACCGCAGCTTCCCCAGCTTGGGAGACCTCATGAGCCACCTCAAGAAGCAGATCCTGCGCACGGATAACATCAGCTTCATGCTAAAACGCTGCTGCCAGCCCAAGCCCCGAGAAATCTCCAACCTGCTGGTGGCTACTAAGAAAGCCCAGGAGTGGCAGCCCGTCTACCCCATGAGCCAGCTGAGTTTCGATCGGATCCTCAAGAAGGATCTGGTGCAGGGCGAGCACCTTGGGAGAGGCACGAGAACACACATCTATTCTGGGACCCTGATGGATTACAAGGATGACGAAGGAACTTCTGAAGAGAAGAAGATAAAAGTGATCCTCAAAGTCTTAGACCCCAGCCACAGGGATATTTCCCTGGCCTTCTTCGAGGCAGCCAGCATGATGAGACAGGTCTCCCACAAACACATCGTGTACCTCTATGGCGTCTGTGTCCGCGACGTGGAGAATATCATGGTGGAAGAGTTTGTGGAAGGGGGTCCTCTGGATCTCTTCATGCACCGGAAAAGCGATGTCCTTACCACACCATGGAAATTCAAAGTTGCCAAACAGCTGGCCAGTGCCCTGAGCTACTTGGAGGATAAAGACCTGGTCCATGGAAATGTGTGTACTAAAAACCTCCTCCTGGCCCGTGAGGGCATCGACAGTGAGTGTGGCCCATTCATCAAGCTCAGTGACCCCGGCATCCCCATTACGGTGCTGTCTAGGCAAGAATGCATTGAACGAATCCCATGGATTGCTCCTGAGTGTGTTGAGGACTCCAAGAACCTGAGTGTGGCTGCTGACAAGTGGAGCTTTGGAACCACGCTCTGGGAAATCTGCTACAATGGCGAGATCCCCTTGAAAGACAAGACGCTGATTGAGAAAGAGAGATTCTATGAAAGCCGGTGCAGGCCAGTGACACCATCATGTAAGGAGCTGGCTGACCTCATGACCCGCTGCATGAACTATGACCCCAATCAGAGGCCTTTCTTCCGAGCCATCATGAGAGACATTAATAAGCTTGAAGAGCAGAATCCAGATATTGTTTCAGAAAAAAAACCAGCAACTGAAGTGGACCCCACACATTTTGAAAAGCGCTTCCTAAAGAGGATCCGTGACTTGGGAGAGGGCCACTTTGGGAAGGTTGAGCTCTGCAGGTATGACCCCGAAGGGGACAATACAGGGGAGCAGGTGGCTGTTAAATCTCTGAAGCCTGAGAGTGGAGGTAACCACATAGCTGATCTGAAAAAGGAAATCGAGATCTTAAGGAACCTCTATCATGAGAACATTGTGAAGTACAAAGGAATCTGCACAGAAGACGGAGGAAATGGTATTAAGCTCATCATGGAATTTCTGCCTTCGGGAAGCCTTAAGGAATATCTTCCAAAGAATAAGAACAAAATAAACCTCAAACAGCAGCTAAAATATGCCGTTCAGATTTGTAAGGGGATGGACTATTTGGGTTCTCGGCAATACGTTCACCGGGACTTGGCAGCAAGAAATGTCCTTGTTGAGAGTGAACACCAAGTGAAAATTGGAGACTTCGGTTTAACCAAAGCAATTGAAACCGATAAGGAGTATTACACCGTCAAGGATGACCGGGACAGCCCTGTGTTTTGGTATGCTCCAGAATGTTTAATGCAATCTAAATTTTATATTGCCTCTGACGTCTGGTCTTTTGGAGTCACTCTGCATGAGCTGCTGACTTACTGTGATTCAGATTCTAGTCCCATGGCTTTGTTCCTGAAAATGATAGGCCCAACCCATGGCCAGATGACAGTCACAAGACTTGTGAATACGTTAAAAGAAGGAAAACGCCTGCCGTGCCCACCTAACTGTCCAGATGAGGTTTATCAACTTATGAGGAAATGCTGGGAATTCCAACCATCCAATCGGACAAGCTTTCAGAACCTTATTGAAGGATTTGAAGCACTTTTAAAATAA
JAK2	0.180556	0.285714	0.25	0.383333	0.0784314	0.365385	0.25	0.411765	0.333333	0.183486	0.311927	0.555556	0.1	0.444444	0.192661	0.666667	0.05	0.481481	0.296296	0.110092	0.355263	0.303571	0.326531	0.0555556	0.518519	0.166667	0.0138889	0.673469	0.35443	0.223684	0.64557	0.0555556	0.315789	0.307692	0.242424	0	0.160714	0.684211	0.509804	0.302326	0.697674	0.16129	1	0.05	0.757576	0.481481	0.166667	0.403226	0.277778	0.722222	0.421053	0.306452	0.277778	0.129032	0.307692	0.0192308	0.0366972	0	0.319444	0.152778	0.165138	0	3399	NP_001309124.1	ATGGGAATGGCCTGCCTTACGATGACAGAAATGGAGGGAACATCCACCTCTTCTATATATCAGAATGGTGATATTTCTGGAAATGCCAATTCTATGAAGCAAATAGATCCAGTTCTTCAGGTGTATCTTTACCATTCCCTTGGGAAATCTGAGGCAGATTATCTGACCTTTCCATCTGGGGAGTATGTTGCAGAAGAAATCTGTATTGCTGCTTCTAAAGCTTGTGGTATCACACCTGTGTATCATAATATGTTTGCTTTAATGAGTGAAACAGAAAGGATCTGGTATCCACCCAACCATGTCTTCCATATAGATGAGTCAACCAGGCATAATGTACTCTACAGAATAAGATTTTACTTTCCTCGTTGGTATTGCAGTGGCAGCAACAGAGCCTATCGGCATGGAATATCTCGAGGTGCTGAAGCTCCTCTTCTTGATGACTTTGTCATGTCTTACCTCTTTGCTCAGTGGCGGCATGATTTTGTGCACGGATGGATAAAAGTACCTGTGACTCATGAAACACAGGAAGAATGTCTTGGGATGGCAGTGTTAGATATGATGAGAATAGCCAAAGAAAACGATCAAACCCCACTGGCCATCTATAACTCTATCAGCTACAAGACATTCTTACCAAAATGTATTCGAGCAAAGATCCAAGACTATCATATTTTGACAAGGAAGCGAATAAGGTACAGATTTCGCAGATTTATTCAGCAATTCAGCCAATGCAAAGCCACTGCCAGAAACTTGAAACTTAAGTATCTTATAAATCTGGAAACTCTGCAGTCTGCCTTCTACACAGAGAAATTTGAAGTAAAAGAACCTGGAAGTGGTCCTTCAGGTGAGGAGATTTTTGCAACCATTATAATAACTGGAAACGGTGGAATTCAGTGGTCAAGAGGGAAACATAAAGAAAGTGAGACACTGACAGAACAGGATTTACAGTTATATTGCGATTTTCCTAATATTATTGATGTCAGTATTAAGCAAGCAAACCAAGAGGGTTCAAATGAAAGCCGAGTTGTAACTATCCATAAGCAAGATGGTAAAAATCTGGAAATTGAACTTAGCTCATTAAGGGAAGCTTTGTCTTTCGTGTCATTAATTGATGGATATTATAGATTAACTGCAGATGCACATCATTACCTCTGTAAAGAAGTAGCACCTCCAGCCGTGCTTGAAAATATACAAAGCAACTGTCATGGCCCAATTTCGATGGATTTTGCCATTAGTAAACTGAAGAAAGCAGGTAATCAGACTGGACTGTATGTACTTCGATGCAGTCCTAAGGACTTTAATAAATATTTTTTGACTTTTGCTGTCGAGCGAGAAAATGTCATTGAATATAAACACTGTTTGATTACAAAAAATGAGAATGAAGAGTACAACCTCAGTGGGACAAAGAAGAACTTCAGCAGTCTTAAAGATCTTTTGAATTGTTACCAGATGGAAACTGTTCGCTCAGACAATATAATTTTCCAGTTTACTAAATGCTGTCCCCCAAAGCCAAAAGATAAATCAAACCTTCTAGTCTTCAGAACGAATGGTGTTTCTGATGTACCAACCTCACCAACATTACAGAGGCCTACTCATATGAACCAAATGGTGTTTCACAAAATCAGAAATGAAGATTTGATATTTAATGAAAGCCTTGGCCAAGGCACTTTTACAAAGATTTTTAAAGGCGTACGAAGAGAAGTAGGAGACTACGGTCAACTGCATGAAACAGAAGTTCTTTTAAAAGTTCTGGATAAAGCACACAGAAACTATTCAGAGTCTTTCTTTGAAGCAGCAAGTATGATGAGCAAGCTTTCTCACAAGCATTTGGTTTTAAATTATGGAGTATGTGTCTGTGGAGACGAGAATATTCTGGTTCAGGAGTTTGTAAAATTTGGATCACTAGATACATATCTGAAAAAGAATAAAAATTGTATAAATATATTATGGAAACTTGAAGTTGCTAAACAGTTGGCATGGGCCATGCATTTTCTAGAAGAAAACACCCTTATTCATGGGAATGTATGTGCCAAAAATATTCTGCTTATCAGAGAAGAAGACAGGAAGACAGGAAATCCTCCTTTCATCAAACTTAGTGATCCTGGCATTAGTATTACAGTTTTGCCAAAGGACATTCTTCAGGAGAGAATACCATGGGTACCACCTGAATGCATTGAAAATCCTAAAAATTTAAATTTGGCAACAGACAAATGGAGTTTTGGTACCACTTTGTGGGAAATCTGCAGTGGAGGAGATAAACCTCTAAGTGCTCTGGATTCTCAAAGAAAGCTACAATTTTATGAAGATAGGCATCAGCTTCCTGCACCAAAGTGGGCAGAATTAGCAAACCTTATAAATAATTGTATGGATTATGAACCAGATTTCAGGCCTTCTTTCAGAGCCATCATACGAGATCTTAACAGTTTGTTTACTCCAGATTATGAACTATTAACAGAAAATGACATGTTACCAAATATGAGGATAGGTGCCCTGGGGTTTTCTGGTGCCTTTGAAGACCGGGATCCTACACAGTTTGAAGAGAGACATTTGAAATTTCTACAGCAACTTGGCAAGGGTAATTTTGGGAGTGTGGAGATGTGCCGGTATGACCCTCTACAGGACAACACTGGGGAGGTGGTCGCTGTAAAAAAGCTTCAGCATAGTACTGAAGAGCACCTAAGAGACTTTGAAAGGGAAATTGAAATCCTGAAATCCCTACAGCATGACAACATTGTAAAGTACAAGGGAGTGTGCTACAGTGCTGGTCGGCGTAATCTAAAATTAATTATGGAATATTTACCATATGGAAGTTTACGAGACTATCTTCAAAAACATAAAGAACGGATAGATCACATAAAACTTCTGCAGTACACATCTCAGATATGCAAGGGTATGGAGTATCTTGGTACAAAAAGGTATATCCACAGGGATCTGGCAACGAGAAATATATTGGTGGAGAACGAGAACAGAGTTAAAATTGGAGATTTTGGGTTAACCAAAGTCTTGCCACAAGACAAAGAATACTATAAAGTAAAAGAACCTGGTGAAAGTCCCATATTCTGGTATGCTCCAGAATCACTGACAGAGAGCAAGTTTTCTGTGGCCTCAGATGTTTGGAGCTTTGGAGTGGTTCTGTATGAACTTTTCACATACATTGAGAAGAGTAAAAGTCCACCAGCGGAATTTATGCGTATGATTGGCAATGACAAACAAGGACAGATGATCGTGTTCCATTTGATAGAACTTTTGAAGAATAATGGAAGATTACCAAGACCAGATGGATGCCCAGATGAGATCTATATGATCATGACAGAATGCTGGAACAATAATGTAAATCAACGCCCCTCCTTTAGGGATCTAGCTCTTCGAGTGGATCAAATAAGGGATAACATGGCTGGATGA
JAK3	0.11236	0.527778	0.115385	0.0512821	0.467532	0.102273	0.0833333	0.194805	0.666667	0.556291	0.0529801	0.867925	0.282051	0.132075	0.013245	0.333333	0.371795	0.78125	0.210526	0.0331126	0.027027	0.0416667	0.566667	0.210526	0.21875	0.342105	0.0674157	0.433333	0.761905	0.702703	0.238095	0.202247	0.762712	0.613636	0.810811	1	0.347222	0.237288	0.168831	0.833333	0.166667	0.303797	0	0.0897436	0.189189	0.236842	0.0897436	0.0886076	0.673913	0.326087	0.27027	0.126582	0.0449438	0.481013	0.215909	0.0681818	0.284768	0.168831	0.123596	0.449438	0.0596026	0	3375	NP_000206.2	ATGGCACCTCCAAGTGAAGAGACGCCCCTGATCCCTCAGCGTTCATGCAGCCTCTTGTCCACGGAGGCTGGTGCCCTGCATGTGCTGCTGCCCGCTCGGGGCCCCGGGCCCCCCCAGCGCCTATCTTTCTCCTTTGGGGACCACTTGGCTGAGGACCTGTGCGTGCAGGCTGCCAAGGCCAGCGGCATCCTGCCTGTGTACCACTCCCTCTTTGCTCTGGCCACGGAGGACCTGTCCTGCTGGTTCCCCCCGAGCCACATCTTCTCCGTGGAGGATGCCAGCACCCAAGTCCTGCTGTACAGGATTCGCTTTTACTTCCCCAATTGGTTTGGGCTGGAGAAGTGCCACCGCTTCGGGCTACGCAAGGATTTGGCCAGTGCTATCCTTGACCTGCCAGTCCTGGAGCACCTCTTTGCCCAGCACCGCAGTGACCTGGTGAGTGGGCGCCTCCCCGTGGGCCTCAGTCTCAAGGAGCAGGGTGAGTGTCTCAGCCTGGCCGTGTTGGACCTGGCCCGGATGGCGCGAGAGCAGGCCCAGCGGCCGGGAGAGCTGCTGAAGACTGTCAGCTACAAGGCCTGCCTACCCCCAAGCCTGCGCGACCTGATCCAGGGCCTGAGCTTCGTGACGCGGAGGCGTATTCGGAGGACGGTGCGCAGAGCCCTGCGCCGCGTGGCCGCCTGCCAGGCAGACCGGCACTCGCTCATGGCCAAGTACATCATGGACCTGGAGCGGCTGGATCCAGCCGGGGCCGCCGAGACCTTCCACGTGGGCCTCCCTGGGGCCCTTGGTGGCCACGACGGGCTGGGGCTGCTCCGCGTGGCTGGTGACGGCGGCATCGCCTGGACCCAGGGAGAACAGGAGGTCCTCCAGCCCTTCTGCGACTTTCCAGAAATCGTAGACATTAGCATCAAGCAGGCCCCGCGCGTTGGCCCGGCCGGAGAGCACCGCCTGGTCACTGTTACCAGGACAGACAACCAGATTTTAGAGGCCGAGTTCCCAGGGCTGCCCGAGGCTCTGTCGTTCGTGGCGCTCGTGGACGGCTACTTCCGGCTGACCACGGACTCCCAGCACTTCTTCTGCAAGGAGGTGGCACCGCCGAGGCTGCTGGAGGAAGTGGCCGAGCAGTGCCACGGCCCCATCACTCTGGACTTTGCCATCAACAAGCTCAAGACTGGGGGCTCACGTCCTGGCTCCTATGTTCTCCGCCGCAGCCCCCAGGACTTTGACAGCTTCCTCCTCACTGTCTGTGTCCAGAACCCCCTTGGTCCTGATTATAAGGGCTGCCTCATCCGGCGCAGCCCCACAGGAACCTTCCTTCTGGTTGGCCTCAGCCGACCCCACAGCAGTCTTCGAGAGCTCCTGGCAACCTGCTGGGATGGGGGGCTGCACGTAGATGGGGTGGCAGTGACCCTCACTTCCTGCTGTATCCCCAGACCCAAAGAAAAGTCCAACCTGATCGTGGTCCAGAGAGGTCACAGCCCACCCACATCATCCTTGGTTCAGCCCCAATCCCAATACCAGCTGAGTCAGATGACATTTCACAAGATCCCTGCTGACAGCCTGGAGTGGCATGAGAACCTGGGCCATGGGTCCTTCACCAAGATTTACCGGGGCTGTCGCCATGAGGTGGTGGATGGGGAGGCCCGAAAGACAGAGGTGCTGCTGAAGGTCATGGATGCCAAGCACAAGAACTGCATGGAGTCATTCCTGGAAGCAGCGAGCTTGATGAGCCAAGTGTCGTACCGGCATCTCGTGCTGCTCCACGGCGTGTGCATGGCTGGAGACAGCACCATGGTGCAGGAATTTGTACACCTGGGGGCCATAGACATGTATCTGCGAAAACGTGGCCACCTGGTGCCAGCCAGCTGGAAGCTGCAGGTGGTCAAACAGCTGGCCTACGCCCTCAACTATCTGGAGGACAAAGGCCTGCCCCATGGCAATGTCTCTGCCCGGAAGGTGCTCCTGGCTCGGGAGGGGGCTGATGGGAGCCCGCCCTTCATCAAGCTGAGTGACCCTGGGGTCAGCCCCGCTGTGTTAAGCCTGGAGATGCTCACCGACAGGATCCCCTGGGTGGCCCCCGAGTGTCTCCGGGAGGCGCAGACACTTAGCTTGGAAGCTGACAAGTGGGGCTTCGGCGCCACGGTCTGGGAAGTGTTTAGTGGCGTCACCATGCCCATCAGTGCCCTGGATCCTGCTAAGAAACTCCAATTTTATGAGGACCGGCAGCAGCTGCCGGCCCCCAAGTGGACAGAGCTGGCCCTGCTGATTCAACAGTGCATGGCCTATGAGCCGGTCCAGAGGCCCTCCTTCCGAGCCGTCATTCGTGACCTCAATAGCCTCATCTCTTCAGACTATGAGCTCCTCTCAGACCCCACACCTGGTGCCCTGGCACCTCGTGATGGGCTGTGGAATGGTGCCCAGCTCTATGCCTGCCAAGACCCCACGATCTTCGAGGAGAGACACCTCAAGTACATCTCACAGCTGGGCAAGGGCAACTTTGGCAGCGTGGAGCTGTGCCGCTATGACCCGCTAGGCGACAATACAGGTGCCCTGGTGGCCGTGAAACAGCTGCAGCACAGCGGGCCAGACCAGCAGAGGGACTTTCAGCGGGAGATTCAGATCCTCAAAGCACTGCACAGTGATTTCATTGTCAAGTATCGTGGTGTCAGCTATGGCCCGGGCCGCCAGAGCCTGCGGCTGGTCATGGAGTACCTGCCCAGCGGCTGCTTGCGCGACTTCCTGCAGCGGCACCGCGCGCGCCTCGATGCCAGCCGCCTCCTTCTCTATTCCTCGCAGATCTGCAAGGGCATGGAGTACCTGGGCTCCCGCCGCTGCGTGCACCGCGACCTGGCCGCCCGAAACATCCTCGTGGAGAGCGAGGCACACGTCAAGATCGCTGACTTCGGCCTAGCTAAGCTGCTGCCGCTTGACAAAGACTACTACGTGGTCCGCGAGCCAGGCCAGAGCCCCATTTTCTGGTATGCCCCCGAATCCCTCTCGGACAACATCTTCTCTCGCCAGTCAGACGTCTGGAGCTTCGGGGTCGTCCTGTACGAGCTCTTCACCTACTGCGACAAAAGCTGCAGCCCCTCGGCCGAGTTCCTGCGGATGATGGGATGTGAGCGGGATGTCCCCGCCCTCTGCCGCCTCTTGGAACTGCTGGAGGAGGGCCAGAGGCTGCCGGCGCCTCCTGCCTGCCCTGCTGAGGTTCACGAGCTCATGAAGCTGTGCTGGGCCCCTAGCCCACAGGACCGGCCATCATTCAGCGCCCTGGGCCCCCAGCTGGACATGCTGTGGAGCGGAAGCCGGGGGTGTGAGACTCATGCCTTCACTGCTCACCCAGAGGGCAAACACCACTCCCTGTCCTTTTCATAG
KIT	0.151899	0.423077	0.175	0.45	0.3	0.345455	0.230769	0.3	0.351852	0.253012	0.192771	0.807692	0.125	0.192308	0.108434	0.648148	0.15	0.5	0.305085	0.144578	0.211538	0.166667	0.380952	0.169492	0.5	0.254237	0.0126582	0.619048	0.515152	0.365385	0.484848	0.164557	0.45283	0.327273	0.454545	0	0.179487	0.54717	0.3	0.344828	0.655172	0.181818	1	0.05	0.545455	0.271186	0.05	0.309091	0.511628	0.488372	0.423077	0.145455	0.341772	0.363636	0.272727	0.0545455	0.156627	0.1	0.177215	0.151899	0.144578	0	2934	NP_001372213.1	ATGAGAGGCGCTCGCGGCGCCTGGGATTTTCTCTGCGTTCTGCTCCTACTGCTTCGCGTCCAGACAGGCTCTTCTCAACCATCTGTGAGTCCAGGGGAACCGTCTCCACCATCCATCCATCCAGGAAAATCAGACTTAATAGTCCGCGTGGGCGACGAGATTAGGCTGTTATGCACTGATCCGGGCTTTGTCAAATGGACTTTTGAGATCCTGGATGAAACGAATGAGAATAAGCAGAATGAATGGATCACGGAAAAGGCAGAAGCCACCAACACCGGCAAATACACGTGCACCAACAAACACGGCTTAAGCAATTCCATTTATGTGTTTGTTAGAGATCCTGCCAAGCTTTTCCTTGTTGACCGCTCCTTGTATGGGAAAGAAGACAACGACACGCTGGTCCGCTGTCCTCTCACAGACCCAGAAGTGACCAATTATTCCCTCAAGGGGTGCCAGGGGAAGCCTCTTCCCAAGGACTTGAGGTTTATTCCTGACCCCAAGGCGGGCATCATGATCAAAAGTGTGAAACGCGCCTACCATCGGCTCTGTCTGCATTGTTCTGTGGACCAGGAGGGCAAGTCAGTGCTGTCGGAAAAATTCATCCTGAAAGTGAGGCCAGCCTTCAAAGCTGTGCCTGTTGTGTCTGTGTCCAAAGCAAGCTATCTTCTTAGGGAAGGGGAAGAATTCACAGTGACGTGCACAATAAAAGATGTGTCTAGTTCTGTGTACTCAACGTGGAAAAGAGAAAACAGTCAGCAGACTAAACTACAGGAGAAATATAATAGCTGGCATCACGGTGACTTCAATTATGAACGTCAGGCAACGTTGACTATCAGTTCAGCGAGAGTTAATGATTCTGGAGTGTTCATGTGTTATGCCAATAATACTTTTGGATCAGCAAATGTCACAACAACCTTGGAAGTAGTAGATAAAGGATTCATTAATATCTTCCCCATGATAAACACTACAGTATTTGTAAACGATGGAGAAAATGTAGATTTGATTGTTGAATATGAAGCATTCCCCAAACCTGAACACCAGCAGTGGATCTATATGAACAGAACCTTCACTGATAAATGGGAAGATTATCCCAAGTCTGAGAATGAAAGTAATATCAGATACGTAAGTGAACTTCATCTAACGAGATTAAAAGGCACCGAAGGAGGCACTTACACATTCCTAGTGTCCAATTCTGACGTCAATGCTGCCATAGCATTTAATGTTTATGTGAATACAAAACCAGAAATCCTGACTTACGACAGGCTCGTGAATGGCATGCTCCAATGTGTGGCAGCAGGATTCCCAGAGCCCACAATAGATTGGTATTTTTGTCCAGGAACTGAGCAGAGATGCTCTGCTTCTGTACTGCCAGTGGATGTGCAGACACTAAACTCATCTGGGCCACCGTTTGGAAAGCTAGTGGTTCAGAGTTCTATAGATTCTAGTGCATTCAAGCACAATGGCACGGTTGAATGTAAGGCTTACAACGATGTGGGCAAGACTTCTGCCTATTTTAACTTTGCATTTAAAGGTAACAACAAAGAGCAAATCCATCCCCACACCCTGTTCACTCCTTTGCTGATTGGTTTCGTAATCGTAGCTGGCATGATGTGCATTATTGTGATGATTCTGACCTACAAATATTTACAGAAACCCATGTATGAAGTACAGTGGAAGGTTGTTGAGGAGATAAATGGAAACAATTATGTTTACATAGACCCAACACAACTTCCTTATGATCACAAATGGGAGTTTCCCAGAAACAGGCTGAGTTTTGGGAAAACCCTGGGTGCTGGAGCTTTCGGGAAGGTTGTTGAGGCAACTGCTTATGGCTTAATTAAGTCAGATGCGGCCATGACTGTCGCTGTAAAGATGCTCAAGCCGAGTGCCCATTTGACAGAACGGGAAGCCCTCATGTCTGAACTCAAAGTCCTGAGTTACCTTGGTAATCACATGAATATTGTGAATCTACTTGGAGCCTGCACCATTGGAGGGCCCACCCTGGTCATTACAGAATATTGTTGCTATGGTGATCTTTTGAATTTTTTGAGAAGAAAACGTGATTCATTTATTTGTTCAAAGCAGGAAGATCATGCAGAAGCTGCACTTTATAAGAATCTTCTGCATTCAAAGGAGTCTTCCTGCAGCGATAGTACTAATGAGTACATGGACATGAAACCTGGAGTTTCTTATGTTGTCCCAACCAAGGCCGACAAAAGGAGATCTGTGAGAATAGGCTCATACATAGAAAGAGATGTGACTCCCGCCATCATGGAGGATGACGAGTTGGCCCTAGACTTAGAAGACTTGCTGAGCTTTTCTTACCAGGTGGCAAAGGGCATGGCTTTCCTCGCCTCCAAGAATTGTATTCACAGAGACTTGGCAGCCAGAAATATCCTCCTTACTCATGGTCGGATCACAAAGATTTGTGATTTTGGTCTAGCCAGAGACATCAAGAATGATTCTAATTATGTGGTTAAAGGAAACGCTCGACTACCTGTGAAGTGGATGGCACCTGAAAGCATTTTCAACTGTGTATACACGTTTGAAAGTGACGTCTGGTCCTATGGGATTTTTCTTTGGGAGCTGTTCTCTTTAGGAAGCAGCCCCTATCCTGGAATGCCGGTCGATTCTAAGTTCTACAAGATGATCAAGGAAGGCTTCCGGATGCTCAGCCCTGAACACGCACCTGCTGAAATGTATGACATAATGAAGACTTGCTGGGATGCAGATCCCCTAAAAAGACCAACATTCAAGCAAATTGTTCAGCTAATTGAGAAGCAGATTTCAGAGAGCACCAATCATATTTACTCCAACTTAGCAAACTGCAGCCCCAACCGACAGAAGCCCGTGGTAGACCATTCTGTGCGGATCAATTCTGTCGGCAGCACCGCTTCCTCCTCCCAGCCTCTGCTTGTGCACGACGATGTCTGA
KLF4	0.0769231	0.722222	0.333333	0.0666667	0.307692	0.1	0	0.169231	0.636364	0.487805	0.097561	0.692308	0.233333	0.307692	0.0243902	0.363636	0.166667	0.666667	0.08	0.0243902	0	0	0.75	0.2	0.333333	0.56	0.230769	0.25	0.611111	0.666667	0.388889	0.211538	0.809524	0.35	0.761905	0	0.277778	0.190476	0.138462	0.857143	0.142857	0.130435	0	0.0666667	0.238095	0.16	0.133333	0.130435	0.8	0.2	0.333333	0.152174	0.0961538	0.586957	0.15	0.4	0.317073	0.384615	0.0192308	0.365385	0.0487805	1	1440	NP_004226.3	ATGAGGCAGCCACCTGGCGAGTCTGACATGGCTGTCAGCGACGCGCTGCTCCCATCTTTCTCCACGTTCGCGTCTGGCCCGGCGGGAAGGGAGAAGACACTGCGTCAAGCAGGTGCCCCGAATAACCGCTGGCGGGAGGAGCTCTCCCACATGAAGCGACTTCCCCCAGTGCTTCCCGGCCGCCCCTATGACCTGGCGGCGGCGACCGTGGCCACAGACCTGGAGAGCGGCGGAGCCGGTGCGGCTTGCGGCGGTAGCAACCTGGCGCCCCTACCTCGGAGAGAGACCGAGGAGTTCAACGATCTCCTGGACCTGGACTTTATTCTCTCCAATTCGCTGACCCATCCTCCGGAGTCAGTGGCCGCCACCGTGTCCTCGTCAGCGTCAGCCTCCTCTTCGTCGTCGCCGTCGAGCAGCGGCCCTGCCAGCGCGCCCTCCACCTGCAGCTTCACCTATCCGATCCGGGCCGGGAACGACCCGGGCGTGGCGCCGGGCGGCACGGGCGGAGGCCTCCTCTATGGCAGGGAGTCCGCTCCCCCTCCGACGGCTCCCTTCAACCTGGCGGACATCAACGACGTGAGCCCCTCGGGCGGCTTCGTGGCCGAGCTCCTGCGGCCAGAATTGGACCCGGTGTACATTCCGCCGCAGCAGCCGCAGCCGCCAGGTGGCGGGCTGATGGGCAAGTTCGTGCTGAAGGCGTCGCTGAGCGCCCCTGGCAGCGAGTACGGCAGCCCGTCGGTCATCAGCGTCAGCAAAGGCAGCCCTGACGGCAGCCACCCGGTGGTGGTGGCGCCCTACAACGGCGGGCCGCCGCGCACGTGCCCCAAGATCAAGCAGGAGGCGGTCTCTTCGTGCACCCACTTGGGCGCTGGACCCCCTCTCAGCAATGGCCACCGGCCGGCTGCACACGACTTCCCCCTGGGGCGGCAGCTCCCCAGCAGGACTACCCCGACCCTGGGTCTTGAGGAAGTGCTGAGCAGCAGGGACTGTCACCCTGCCCTGCCGCTTCCTCCCGGCTTCCATCCCCACCCGGGGCCCAATTACCCATCCTTCCTGCCCGATCAGATGCAGCCGCAAGTCCCGCCGCTCCATTACCAAGAGCTCATGCCACCCGGTTCCTGCATGCCAGAGGAGCCCAAGCCAAAGAGGGGAAGACGATCGTGGCCCCGGAAAAGGACCGCCACCCACACTTGTGATTACGCGGGCTGCGGCAAAACCTACACAAAGAGTTCCCATCTCAAGGCACACCTGCGAACCCACACAGGTGAGAAACCTTACCACTGTGACTGGGACGGCTGTGGATGGAAATTCGCCCGCTCAGATGAACTGACCAGGCACTACCGTAAACACACGGGGCACCGCCCGTTCCAGTGCCAAAAATGCGACCGAGCATTTTCCAGGTCGGACCACCTCGCCTTACACATGAAGAGGCATTTTTAA
KRAS	0.3	0.125	0.3	0.5	0	0.444444	0.25	0.75	0	0	0.181818	0.666667	0	0.333333	0.181818	1	0	0	0.230769	0.181818	0.25	0.5625	0.375	0.0769231	1	0.0769231	0	0.625	0.52381	0	0.47619	0.1	0.375	0.333333	0.25	0	0.0625	0.625	0.25	0.307692	0.692308	0.0833333	0	0	0.75	0.615385	0.2	0.333333	0.166667	0.833333	0.75	0.333333	0.2	0.25	0.222222	0	0.181818	0	0.3	0.1	0.272727	1	567	NP_004976.2	ATGACTGAATATAAACTTGTGGTAGTTGGAGCTGGTGGCGTAGGCAAGAGTGCCTTGACGATACAGCTAATTCAGAATCATTTTGTGGACGAATATGATCCAACAATAGAGGATTCCTACAGGAAGCAAGTAGTAATTGATGGAGAAACCTGTCTCTTGGATATTCTCGACACAGCAGGTCAAGAGGAGTACAGTGCAATGAGGGACCAGTACATGAGGACTGGGGAGGGCTTTCTTTGTGTATTTGCCATAAATAATACTAAATCATTTGAAGATATTCACCATTATAGAGAACAAATTAAAAGAGTTAAGGACTCTGAAGATGTACCTATGGTCCTAGTAGGAAATAAATGTGATTTGCCTTCTAGAACAGTAGACACAAAACAGGCTCAGGACTTAGCAAGAAGTTATGGAATTCCTTTTATTGAAACATCAGCAAAGACAAGACAGGGTGTTGATGATGCCTTCTATACATTAGTTCGAGAAATTCGAAAACATAAAGAAAAGATGAGCAAAGATGGTAAAAAGAAGAAAAAGAAGTCAAAGACAAAGTGTGTAATTATGTAA
MAP2K1	0.0666667	0.4	0.388889	0.333333	0.448276	0.25	0.2	0.241379	0.846154	0.473684	0.131579	0.764706	0.0555556	0.235294	0.0526316	0.153846	0.0555556	0.833333	0.0833333	0.0789474	0.16	0.08	0.666667	0.0833333	0.166667	0.583333	0.0333333	0.333333	0.75	0.64	0.25	0.233333	0.35	0.25	0.444444	0	0.32	0.65	0.206897	0.8	0.2	0.290323	0	0.0555556	0.555556	0.25	0.111111	0.258065	0.357143	0.642857	0.2	0.129032	0.266667	0.322581	0.333333	0.166667	0.131579	0.103448	0.133333	0.266667	0.131579	1	1182	NP_002746.1	ATGCCCAAGAAGAAGCCGACGCCCATCCAGCTGAACCCGGCCCCCGACGGCTCTGCAGTTAACGGGACCAGCTCTGCGGAGACCAACTTGGAGGCCTTGCAGAAGAAGCTGGAGGAGCTAGAGCTTGATGAGCAGCAGCGAAAGCGCCTTGAGGCCTTTCTTACCCAGAAGCAGAAGGTGGGAGAACTGAAGGATGACGACTTTGAGAAGATCAGTGAGCTGGGGGCTGGCAATGGCGGTGTGGTGTTCAAGGTCTCCCACAAGCCTTCTGGCCTGGTCATGGCCAGAAAGCTAATTCATCTGGAGATCAAACCCGCAATCCGGAACCAGATCATAAGGGAGCTGCAGGTTCTGCATGAGTGCAACTCTCCGTACATCGTGGGCTTCTATGGTGCGTTCTACAGCGATGGCGAGATCAGTATCTGCATGGAGCACATGGATGGAGGTTCTCTGGATCAAGTCCTGAAGAAAGCTGGAAGAATTCCTGAACAAATTTTAGGAAAAGTTAGCATTGCTGTAATAAAAGGCCTGACATATCTGAGGGAGAAGCACAAGATCATGCACAGAGATGTCAAGCCCTCCAACATCCTAGTCAACTCCCGTGGGGAGATCAAGCTCTGTGACTTTGGGGTCAGCGGGCAGCTCATCGACTCCATGGCCAACTCCTTCGTGGGCACAAGGTCCTACATGTCGCCAGAAAGACTCCAGGGGACTCATTACTCTGTGCAGTCAGACATCTGGAGCATGGGACTGTCTCTGGTAGAGATGGCGGTTGGGAGGTATCCCATCCCTCCTCCAGATGCCAAGGAGCTGGAGCTGATGTTTGGGTGCCAGGTGGAAGGAGATGCGGCTGAGACCCCACCCAGGCCAAGGACCCCCGGGAGGCCCCTTAGCTCATACGGAATGGACAGCCGACCTCCCATGGCAATTTTTGAGTTGTTGGATTACATAGTCAACGAGCCTCCTCCAAAACTGCCCAGTGGAGTGTTCAGTCTGGAATTTCAAGATTTTGTGAATAAATGCTTAATAAAAAACCCCGCAGAGAGAGCAGATTTGAAGCAACTCATGGTTCATGCTTTTATCAAGAGATCTGATGCTGAGGAAGTGGATTTTGCAGGTTGGCTCTGCTCCACCATCGGCCTTAACCAGCCCAGCACACCAACCCATGCTGCTGGCGTCTAA
MED12	0.139896	0.482759	0.0540541	0.045045	0.357616	0.228346	0.189655	0.370861	0.651515	0.381974	0.16309	0.825472	0.315315	0.174528	0.0515021	0.348485	0.333333	0.5	0.295082	0.0643777	0.0853659	0.103448	0.672727	0.0901639	0.5	0.393443	0.0362694	0.327273	0.792453	0.658537	0.207547	0.207254	0.46	0.362205	0.54386	0	0.224138	0.54	0.218543	0.65625	0.34375	0.261194	1	0.0990991	0.45614	0.221311	0.153153	0.246269	0.550725	0.449275	0.256098	0.201493	0.19171	0.291045	0.354331	0.0551181	0.197425	0.0529801	0.181347	0.243523	0.141631	0	6534	NP_005111.2	ATGGCGGCCTTCGGGATCTTGAGCTACGAACACCGGCCCCTGAAGCGGCCGCGGCTGGGGCCTCCCGATGTTTACCCTCAGGACCCCAAACAGAAGGAGGATGAACTGACGGCCTTGAATGTAAAACAAGGTTTCAATAACCAGCCTGCTGTCTCTGGGGATGAGCATGGCAGTGCCAAGAACGTCAGCTTCAATCCTGCCAAGATCAGTTCCAACTTCAGCAGCATTATTGCAGAGAAATTACGTTGTAATACCCTTCCTGACACTGGTCGCAGGAAGCCCCAAGTGAACCAGAAGGATAACTTCTGGCTGGTGACTGCACGATCCCAGAGTGCCATTAACACTTGGTTCACTGACTTGGCTGGCACCAAGCCACTCACGCAACTAGCCAAAAAGGTCCCCATTTTCAGTAAGAAGGAAGAGGTGTTTGGGTACTTAGCCAAATACACAGTGCCTGTGATGCGGGCTGCCTGGCTCATTAAGATGACCTGTGCCTACTATGCAGCAATCTCTGAGACCAAGGTTAAGAAGAGACATGTTGACCCTTTCATGGAATGGACTCAGATCATCACCAAGTACTTATGGGAGCAGTTACAGAAGATGGCTGAATACTACCGGCCAGGGCCTGCAGGAAGTGGGGGCTGTGGTTCCACGATAGGGCCCTTGCCCCATGATGTAGAGGTGGCAATCCGGCAGTGGGATTACACCGAGAAGCTGGCCATGTTCATGTTTCAGGATGGAATGCTGGACAGACATGAGTTCCTGACCTGGGTGCTTGAGTGTTTTGAGAAGATCCGCCCTGGAGAGGATGAATTGCTTAAACTGCTGCTGCCTCTGCTTCTCCGATACTCTGGGGAATTTGTTCAGTCTGCATACCTGTCCCGCCGGCTTGCCTACTTCTGTACACGGAGACTGGCCCTGCAGCTGGATGGTGTGAGCAGTCACTCATCTCATGTTATATCTGCTCAGTCAACAAGCACGCTACCCACCACCCCTGCTCCTCAGCCCCCAACTAGCAGCACACCCTCGACTCCCTTTAGTGACCTGCTTATGTGCCCTCAGCACCGGCCCCTGGTTTTTGGCCTCAGCTGTATCCTACAGACCATCCTCCTGTGCTGTCCTAGTGCCTTGGTTTGGCACTACTCACTGACTGATAGCAGAATTAAGACCGGCTCACCACTTGACCACTTGCCTATTGCCCCGTCCAACCTGCCCATGCCAGAGGGTAACAGTGCCTTCACTCAGCAGGTCCGTGCAAAGTTGCGGGAGATCGAGCAGCAGATCAAGGAGCGGGGACAGGCAGTTGAAGTTCGCTGGTCTTTCGATAAATGCCAGGAAGCTACTGCAGGCTTCACCATTGGACGGGTACTTCATACTTTGGAAGTGCTGGACAGCCATAGTTTTGAACGCTCTGACTTCAGCAACTCTCTTGACTCCCTTTGTAACCGAATCTTTGGATTGGGACCTAGCAAGGATGGGCATGAGATCTCCTCAGATGATGATGCTGTGGTGTCATTGCTATGTGAATGGGCTGTCAGCTGCAAGCGTTCTGGTCGGCATCGTGCTATGGTGGTAGCCAAGCTCCTGGAGAAGAGACAGGCGGAGATTGAGGCTGAGCGTTGTGGAGAATCAGAAGCCGCAGATGAGAAGGGTTCCATCGCCTCTGGCTCCCTTTCTGCTCCCAGTGCTCCCATTTTCCAGGATGTCCTCCTGCAGTTTCTGGATACACAGGCTCCCATGCTGACGGACCCTCGAAGTGAGAGTGAGCGGGTGGAATTCTTTAACTTAGTACTGCTGTTCTGTGAACTGATTCGACATGATGTTTTCTCCCACAACATGTATACTTGCACTCTCATCTCCCGAGGGGACCTTGCCTTTGGAGCCCCTGGTCCCCGGCCTCCCTCTCCCTTTGATGATCCTGCCGATGACCCAGAGCACAAGGAGGCTGAAGGCAGCAGCAGCAGCAAGCTGGAAGATCCAGGGCTCTCAGAATCTATGGACATTGACCCTAGTTCCAGTGTTCTCTTTGAGGACATGGAGAAGCCTGATTTCTCATTGTTCTCCCCTACTATGCCCTGTGAGGGGAAGGGCAGTCCATCCCCTGAGAAGCCAGATGTCGAGAAGGAGGTGAAGCCCCCACCCAAGGAGAAGATTGAAGGGACCCTTGGGGTTCTTTACGACCAGCCACGACACGTGCAGTACGCCACCCATTTTCCCATCCCCCAGGAGGAGTCATGCAGCCATGAGTGCAACCAGCGGTTGGTCGTACTGTTTGGGGTGGGAAAGCAGCGAGATGATGCCCGCCATGCCATCAAGAAAATCACCAAGGATATCTTGAAGGTTCTGAACCGCAAAGGGACAGCAGAAACTGACCAGCTTGCTCCTATTGTGCCTCTGAATCCTGGAGACCTGACATTCTTAGGTGGGGAGGATGGGCAGAAGCGGCGACGCAACCGGCCTGAAGCCTTCCCCACTGCTGAAGATATCTTTGCTAAGTTCCAGCACCTTTCACATTATGACCAACACCAGGTCACGGCTCAGGTCTCCCGGAATGTTCTGGAGCAGATCACGAGCTTTGCCCTTGGCATGTCATACCACTTGCCTCTGGTGCAGCATGTGCAGTTCATCTTCGACCTCATGGAATATTCACTCAGCATCAGTGGCCTCATCGACTTTGCCATTCAGCTGCTGAATGAACTGAGTGTAGTTGAGGCTGAGCTGCTTCTCAAATCCTCGGATCTGGTGGGCAGCTACACTACTAGCCTGTGCCTGTGCATCGTGGCTGTCCTGCGGCACTATCATGCCTGCCTCATCCTCAACCAGGACCAGATGGCACAGGTCTTTGAGGGGCTGTGTGGCGTCGTGAAGCATGGGATGAACCGGTCCGATGGCTCCTCTGCAGAGCGCTGTATCCTTGCTTATCTCTATGATCTGTACACCTCCTGTAGCCATTTAAAGAACAAATTTGGGGAGCTCTTCAGCGACTTTTGCTCAAAGGTGAAGAACACCATCTACTGCAACGTGGAGCCATCGGAATCAAATATGCGCTGGGCACCTGAGTTCATGATCGACACTCTAGAGAACCCTGCAGCTCACACCTTCACCTACACGGGGCTAGGCAAGAGTCTTAGTGAGAACCCTGCTAACCGCTACAGCTTTGTCTGCAATGCCCTTATGCACGTCTGTGTGGGGCACCATGATCCCGATAGGGTGAATGACATCGCAATCCTGTGTGCAGAGCTGACCGGCTATTGCAAGTCACTGAGTGCAGAATGGCTAGGAGTGCTTAAGGCCTTGTGCTGCTCCTCTAACAATGGCACTTGTGGTTTCAACGATCTCCTCTGCAATGTTGATGTCAGTGACCTATCTTTTCATGACTCGCTGGCTACTTTTGTTGCCATCCTCATCGCTCGGCAGTGTTTGCTCCTGGAAGATCTGATTCGCTGTGCTGCCATCCCTTCACTCCTTAATGCTGCTTGTAGTGAACAGGACTCTGAGCCAGGGGCCCGGCTTACCTGCCGCATCCTCCTTCACCTTTTCAAGACACCGCAGCTCAATCCTTGCCAGTCTGATGGAAACAAGCCTACAGTAGGAATCCGCTCCTCCTGCGACCGCCACCTGCTGGCTGCCTCCCAGAACCGCATCGTGGATGGAGCCGTGTTTGCTGTTCTCAAGGCTGTGTTTGTACTTGGGGATGCGGAACTGAAAGGTTCAGGCTTCACTGTGACAGGAGGAACAGAAGAACTTCCAGAGGAGGAGGGAGGAGGTGGCAGTGGTGGTCGGAGGCAGGGTGGCCGCAACATCTCTGTGGAGACAGCCAGTCTGGATGTCTATGCCAAGTACGTGCTGCGCAGCATCTGCCAACAGGAATGGGTAGGAGAACGTTGCCTTAAGTCTCTGTGTGAGGACAGCAATGACCTGCAAGACCCAGTGTTGAGTAGTGCCCAGGCGCAGCGCCTCATGCAGCTCATTTGCTATCCACATCGACTGCTGGACAATGAGGATGGGGAAAACCCCCAGCGGCAGCGCATAAAGCGCATTCTCCAGAACTTGGACCAGTGGACCATGCGCCAGTCTTCCTTGGAGCTGCAGCTCATGATCAAGCAGACCCCTAACAATGAGATGAACTCCCTCTTGGAGAACATCGCCAAGGCCACAATCGAGGTTTTCCAACAGTCAGCAGAGACAGGGTCATCTTCTGGAAGTACTGCAAGCAACATGCCCAGCAGCAGCAAGACCAAGCCTGTGCTCAGCTCTCTAGAGCGCTCTGGTGTATGGCTGGTGGCCCCCCTCATTGCTAAACTGCCCACCTCAGTCCAGGGACATGTGTTAAAGGCTGCTGGGGAAGAATTGGAGAAGGGTCAGCACCTGGGTTCCTCTTCACGCAAAGAACGTGATCGACAAAAGCAGAAGAGCATGTCCCTATTGAGCCAGCAGCCCTTCTTATCGCTGGTGCTAACATGTCTGAAAGGGCAGGATGAACAACGCGAGGGACTCCTTACCTCCCTCTACAGCCAGGTGCACCAGATTGTGAATAATTGGCGAGATGACCAGTACTTAGATGATTGCAAACCAAAGCAGCTTATGCATGAGGCACTCAAACTGCGGCTCAACCTGGTGGGGGGCATGTTTGACACGGTGCAGCGCAGCACCCAGCAGACCACGGAGTGGGCCATGCTCCTCCTGGAGATCATCATCAGCGGCACTGTCGACATGCAGTCCAACAATGAGCTCTTCACTACTGTGTTGGACATGCTGAGCGTGCTCATCAATGGGACATTGGCTGCAGACATGTCTAGCATCTCGCAAGGTAGCATGGAGGAAAACAAGCGTGCATACATGAACCTGGCGAAGAAGTTGCAGAAGGAGTTGGGGGAGCGCCAGTCAGACAGTCTGGAAAAGGTTCGCCAGCTGCTGCCACTGCCCAAGCAGACCCGAGATGTCATCACGTGTGAGCCACAGGGCTCCCTTATCGATACCAAGGGCAACAAGATTGCTGGCTTCGATTCCATCTTCAAGAAGGAGGGTCTACAGGTTTCCACCAAACAGAAGATCTCGCCCTGGGATCTTTTTGAGGGGTTGAAGCCGTCAGCACCACTCTCTTGGGGCTGGTTTGGAACAGTCCGAGTGGACCGGCGAGTGGCTCGAGGAGAGGAGCAGCAGCGGTTGCTGCTCTACCACACACACCTGAGGCCCCGGCCCCGCGCCTATTACCTGGAGCCACTGCCACTGCCCCCAGAAGATGAGGAGCCGCCTGCTCCTACCCTGCTAGAGCCTGAGAAAAAGGCTCCAGAGCCCCCCAAAACTGACAAACCGGGGGCTGCTCCACCCAGTACTGAGGAACGCAAGAAGAAGTCCACCAAGGGCAAGAAACGCAGCCAGCCAGCTACCAAGACAGAGGACTATGGAATGGGCCCGGGTCGGAGCGGCCCTTATGGTGTGACAGTGCCTCCGGACCTCCTGCACCACCCAAACCCTGGTTCTATAACACACCTTAACTACAGGCAAGGCTCCATAGGCCTGTACACCCAGAACCAGCCACTACCTGCAGGTGGCCCTCGTGTGGACCCATACCGTCCTGTGCGCTTACCAATGCAGAAGCTGCCCACCCGACCAACTTACCCTGGAGTGCTGCCCACAACCATGACTGGCGTCATGGGTTTAGAACCCTCCTCTTATAAGACCTCTGTGTACCGGCAGCAGCAACCTGCGGTGCCCCAAGGACAGCGCCTTCGCCAACAGCTCCAGCAGAGTCAGGGCATGTTGGGACAGTCATCTGTCCATCAGATGACTCCCAGCTCTTCCTACGGTTTGCAGACTTCCCAGGGCTATACTCCTTATGTTTCTCATGTGGGATTGCAGCAACACACAGGCCCTGCAGGTACCATGGTGCCCCCCAGCTACTCCAGCCAGCCTTACCAGAGCACCCACCCTTCTACCAATCCTACTCTTGTAGATCCTACCCGCCACCTGCAACAGCGGCCCAGTGGCTATGTGCACCAGCAGGCCCCCACCTATGGACATGGACTGACCTCCACTCAAAGGTTTTCACACCAGACACTGCAGCAGACACCCATGATAAGTACCATGACTCCAATGAGTGCCCAGGGCGTCCAGGCAGGCGTCCGTTCAACAGCCATCCTACCTGAGCAGCAGCAGCAGCAGCAACAGCAGCAACAGCAACAGCAGCAGCAGCAGCAACAGCAACAGCAGCAGCAGCAGCAGCAGTACCACATCCGGCAGCAGCAGCAGCAGCAGATCCTGCGGCAGCAGCAGCAACAGCAACAGCAGCAGCAGCAGCAGCAGCAACAGCAACAGCAGCAGCAGCAACAGCAACAACAGCAACACCAGCAGCAACAGCAGCAACAGGCGGCTCCTCCCCAACCCCAGCCCCAGTCCCAGCCCCAGTTCCAGCGCCAGGGGCTTCAGCAGACCCAGCAGCAGCAACAGACAGCAGCTTTGGTCCGGCAACTTCAACAACAGCTCTCTAATACCCAGCCACAGCCCAGTACCAACATATTTGGACGCTACTGA
MET	0.221311	0.342593	0.160714	0.410714	0.22973	0.276923	0.25	0.324324	0.3375	0.272059	0.169118	0.52	0.0535714	0.48	0.161765	0.6625	0.107143	0.404762	0.318182	0.0955882	0.321429	0.166667	0.477273	0.0681818	0.595238	0.238636	0.0409836	0.522727	0.45122	0.261905	0.54878	0.172131	0.424242	0.338462	0.369565	1	0.240741	0.575758	0.391892	0.410959	0.589041	0.275	0	0.0357143	0.630435	0.375	0.232143	0.2875	0.478873	0.521127	0.416667	0.225	0.188525	0.2125	0.323077	0.0615385	0.139706	0.0540541	0.196721	0.180328	0.161765	0	4230	XP_011514525.1	ATGAAGAGTAAATCAAAGAGTTTAGCAGAATGCTTCCCATATGATAAACCTCTCATAATGAAGGCCCCCGCTGTGCTTGCACCTGGCATCCTCGTGCTCCTGTTTACCTTGGTGCAGAGGAGCAATGGGGAGTGTAAAGAGGCACTAGCAAAGTCCGAGATGAATGTGAATATGAAGTATCAGCTTCCCAACTTCACCGCGGAAACACCCATCCAGAATGTCATTCTACATGAGCATCACATTTTCCTTGGTGCCACTAACTACATTTATGTTTTAAATGAGGAAGACCTTCAGAAGGTTGCTGAGTACAAGACTGGGCCTGTGCTGGAACACCCAGATTGTTTCCCATGTCAGGACTGCAGCAGCAAAGCCAATTTATCAGGAGGTGTTTGGAAAGATAACATCAACATGGCTCTAGTTGTCGACACCTACTATGATGATCAACTCATTAGCTGTGGCAGCGTCAACAGAGGGACCTGCCAGCGACATGTCTTTCCCCACAATCATACTGCTGACATACAGTCGGAGGTTCACTGCATATTCTCCCCACAGATAGAAGAGCCCAGCCAGTGTCCTGACTGTGTGGTGAGCGCCCTGGGAGCCAAAGTCCTTTCATCTGTAAAGGACCGGTTCATCAACTTCTTTGTAGGCAATACCATAAATTCTTCTTATTTCCCAGATCATCCATTGCATTCGATATCAGTGAGAAGGCTAAAGGAAACGAAAGATGGTTTTATGTTTTTGACGGACCAGTCCTACATTGATGTTTTACCTGAGTTCAGAGATTCTTACCCCATTAAGTATGTCCATGCCTTTGAAAGCAACAATTTTATTTACTTCTTGACGGTCCAAAGGGAAACTCTAGATGCTCAGACTTTTCACACAAGAATAATCAGGTTCTGTTCCATAAACTCTGGATTGCATTCCTACATGGAAATGCCTCTGGAGTGTATTCTCACAGAAAAGAGAAAAAAGAGATCCACAAAGAAGGAAGTGTTTAATATACTTCAGGCTGCGTATGTCAGCAAGCCTGGGGCCCAGCTTGCTAGACAAATAGGAGCCAGCCTGAATGATGACATTCTTTTCGGGGTGTTCGCACAAAGCAAGCCAGATTCTGCCGAACCAATGGATCGATCTGCCATGTGTGCATTCCCTATCAAATATGTCAACGACTTCTTCAACAAGATCGTCAACAAAAACAATGTGAGATGTCTCCAGCATTTTTACGGACCCAATCATGAGCACTGCTTTAATAGGACACTTCTGAGAAATTCATCAGGCTGTGAAGCGCGCCGTGATGAATATCGAACAGAGTTTACCACAGCTTTGCAGCGCGTTGACTTATTCATGGGTCAATTCAGCGAAGTCCTCTTAACATCTATATCCACCTTCATTAAAGGAGACCTCACCATAGCTAATCTTGGGACATCAGAGGGTCGCTTCATGCAGGTTGTGGTTTCTCGATCAGGACCATCAACCCCTCATGTGAATTTTCTCCTGGACTCCCATCCAGTGTCTCCAGAAGTGATTGTGGAGCATACATTAAACCAAAATGGCTACACACTGGTTATCACTGGGAAGAAGATCACGAAGATCCCATTGAATGGCTTGGGCTGCAGACATTTCCAGTCCTGCAGTCAATGCCTCTCTGCCCCACCCTTTGTTCAGTGTGGCTGGTGCCACGACAAATGTGTGCGATCGGAGGAATGCCTGAGCGGGACATGGACTCAACAGATCTGTCTGCCTGCAATCTACAAGGTTTTCCCAAATAGTGCACCCCTTGAAGGAGGGACAAGGCTGACCATATGTGGCTGGGACTTTGGATTTCGGAGGAATAATAAATTTGATTTAAAGAAAACTAGAGTTCTCCTTGGAAATGAGAGCTGCACCTTGACTTTAAGTGAGAGCACGATGAATACATTGAAATGCACAGTTGGTCCTGCCATGAATAAGCATTTCAATATGTCCATAATTATTTCAAATGGCCACGGGACAACACAATACAGTACATTCTCCTATGTGGATCCTGTAATAACAAGTATTTCGCCGAAATACGGTCCTATGGCTGGTGGCACTTTACTTACTTTAACTGGAAATTACCTAAACAGTGGGAATTCTAGACACATTTCAATTGGTGGAAAAACATGTACTTTAAAAAGTGTGTCAAACAGTATTCTTGAATGTTATACCCCAGCCCAAACCATTTCAACTGAGTTTGCTGTTAAATTGAAAATTGACTTAGCCAACCGAGAGACAAGCATCTTCAGTTACCGTGAAGATCCCATTGTCTATGAAATTCATCCAACCAAATCTTTTATTAGTGGTGGGAGCACAATAACAGGTGTTGGGAAAAACCTGAATTCAGTTAGTGTCCCGAGAATGGTCATAAATGTGCATGAAGCAGGAAGGAACTTTACAGTGGCATGTCAACATCGCTCTAATTCAGAGATAATCTGTTGTACCACTCCTTCCCTGCAACAGCTGAATCTGCAACTCCCCCTGAAAACCAAAGCCTTTTTCATGTTAGATGGGATCCTTTCCAAATACTTTGATCTCATTTATGTACATAATCCTGTGTTTAAGCCTTTTGAAAAGCCAGTGATGATCTCAATGGGCAATGAAAATGTACTGGAAATTAAGGGAAATGATATTGACCCTGAAGCAGTTAAAGGTGAAGTGTTAAAAGTTGGAAATAAGAGCTGTGAGAATATACACTTACATTCTGAAGCCGTTTTATGCACGGTCCCCAATGACCTGCTGAAATTGAACAGCGAGCTAAATATAGAGTGGAAGCAAGCAATTTCTTCAACCGTCCTTGGAAAAGTAATAGTTCAACCAGATCAGAATTTCACAGGATTGATTGCTGGTGTTGTCTCAATATCAACAGCACTGTTATTACTACTTGGGTTTTTCCTGTGGCTGAAAAAGAGAAAGCAAATTAAAGATCTGGGCAGTGAATTAGTTCGCTACGATGCAAGAGTACACACTCCTCATTTGGATAGGCTTGTAAGTGCCCGAAGTGTAAGCCCAACTACAGAAATGGTTTCAAATGAATCTGTAGACTACCGAGCTACTTTTCCAGAAGATCAGTTTCCTAATTCATCTCAGAACGGTTCATGCCGACAAGTGCAGTATCCTCTGACAGACATGTCCCCCATCCTAACTAGTGGGGACTCTGATATATCCAGTCCATTACTGCAAAATACTGTCCACATTGACCTCAGTGCTCTAAATCCAGAGCTGGTCCAGGCAGTGCAGCATGTAGTGATTGGGCCCAGTAGCCTGATTGTGCATTTCAATGAAGTCATAGGAAGAGGGCATTTTGGTTGTGTATATCATGGGACTTTGTTGGACAATGATGGCAAGAAAATTCACTGTGCTGTGAAATCCTTGAACAGAATCACTGACATAGGAGAAGTTTCCCAATTTCTGACCGAGGGAATCATCATGAAAGATTTTAGTCATCCCAATGTCCTCTCGCTCCTGGGAATCTGCCTGCGAAGTGAAGGGTCTCCGCTGGTGGTCCTACCATACATGAAACATGGAGATCTTCGAAATTTCATTCGAAATGAGACTCATAATCCAACTGTAAAAGATCTTATTGGCTTTGGTCTTCAAGTAGCCAAAGGCATGAAATATCTTGCAAGCAAAAAGTTTGTCCACAGAGACTTGGCTGCAAGAAACTGTATGCTGGATGAAAAATTCACAGTCAAGGTTGCTGATTTTGGTCTTGCCAGAGACATGTATGATAAAGAATACTATAGTGTACACAACAAAACAGGTGCAAAGCTGCCAGTGAAGTGGATGGCTTTGGAAAGTCTGCAAACTCAAAAGTTTACCACCAAGTCAGATGTGTGGTCCTTTGGCGTGCTCCTCTGGGAGCTGATGACAAGAGGAGCCCCACCTTATCCTGACGTAAACACCTTTGATATAACTGTTTACTTGTTGCAAGGGAGAAGACTCCTACAACCCGAATACTGCCCAGACCCCTTATATGAAGTAATGCTAAAATGCTGGCACCCTAAAGCCGAAATGCGCCCATCCTTTTCTGAACTGGTGTCCCGGATATCAGCGATCTTCTCTACTTTCATTGGGGAGCACTATGTCCATGTGAACGCTACTTATGTGAACGTAAAATGTGTCGCTCCGTATCCTTCTCTGTTGTCATCAGAAGATAACGCTGATGATGAGGTGGACACACGACCAGCCTCCTTCTGGGAGACATCATAG
MPL	0.161765	0.612903	0.340426	0.191489	0.441176	0.214286	0.0645161	0.235294	0.692308	0.481481	0.0740741	0.727273	0.0851064	0.272727	0.0246914	0.307692	0.148936	0.652174	0.219512	0.0740741	0.111111	0.0645161	0.789474	0.0243902	0.347826	0.536585	0.0441176	0.210526	0.923077	0.666667	0.0769231	0.338235	0.652174	0.452381	0.714286	0	0.258065	0.347826	0.220588	0.609756	0.390244	0.26087	1	0.0638298	0.285714	0.219512	0.170213	0.23913	0.631579	0.368421	0.222222	0.195652	0.102941	0.304348	0.309524	0.0238095	0.259259	0.102941	0.102941	0.25	0.0864198	0	2079	XP_016856809.1	ATGCCCTCCTGGGCCCTCTTCATGGTCACCTCCTGCCTCCTCCTGGCCCCTCAAAACCTGGCCCAAGTCAGCAGCCAAGGTGAGGTGCACAGAGGGTGGAGATCACCTATGCCCAGGAAGAGGGAGCCCTGGGAGGTGATGCAGGGCCCCGGGAGGGGAGGTAGAGTAAGAGGCTCTCCTGCTGGTCCCCTCCCCTTCCACATAAACATGCCTGGGAGGACCCAGGGCCAACTCACCAGCTGTTCCTTAGATGTCTCCTTGCTGGCATCAGACTCAGAGCCCCTGAAGTGTTTCTCCCGAACATTTGAGGACCTCACTTGCTTCTGGGATGAGGAAGAGGCAGCGCCCAGTGGGACATACCAGCTGCTGTATGCCTACCCGCGGGAGAAGCCCCGTGCTTGCCCCCTGAGTTCCCAGAGCATGCCCCACTTTGGAACCCGATACGTGTGCCAGTTTCCAGACCAGGAGGAAGTGCGTCTCTTCTTTCCGCTGCACCTCTGGGTGAAGAATGTGTTCCTAAACCAGACTCGGACTCAGCGAGTCCTCTTTGTGGACAGTGTAGGCCTGCCGGCTCCCCCCAGTATCATCAAGGCCATGGGTGGGAGCCAGCCAGGGGAACTTCAGATCAGCTGGGAGGAGCCAGCTCCAGAAATCAGTGATTTCCTGAGGTACGAACTCCGCTATGGCCCCAGAGATCCCAAGAACTCCACTGGTCCCACGGTCATACAGCTGATTGCCACAGAAACCTGCTGCCCTGCTCTGCAGAGGCCTCACTCAGCCTCTGCTCTGGACCAGTCTCCATGTGCTCAGCCCACAATGCCCTGGCAAGATGGACCAAAGCAGACCTCCCCAAGTAGAGAAGCTTCAGCTCTGACAGCAGAGGGTGGAAGCTGCCTCATCTCAGGACTCCAGCCTGGCAACTCCTACTGGCTGCAGCTGCGCAGCGAACCTGATGGGATCTCCCTCGGTGGCTCCTGGGGATCCTGGTCCCTCCCTGTGACTGTGGACCTGCCTGGAGATGCAGTGGCACTTGGACTGCAATGCTTTACCTTGGACCTGAAGAATGTTACCTGTCAATGGCAGCAACAGGACCATGCTAGCTCCCAAGGCTTCTTCTACCACAGCAGGGCACGGTGCTGCCCCAGAGACAGGTACCCCATCTGGGAGAACTGCGAAGAGGAAGAGAAAACAAATCCAGGACTACAGACCCCACAGTTCTCTCGCTGCCACTTCAAGTCACGAAATGACAGCATTATTCACATCCTTGTGGAGGTGACCACAGCCCCGGGTACTGTTCACAGCTACCTGGGCTCCCCTTTCTGGATCCACCAGGCTGTGCGCCTCCCCACCCCAAACTTGCACTGGAGGGAGATCTCCAGTGGGCATCTGGAATTGGAGTGGCAGCACCCATCGTCCTGGGCAGCCCAAGAGACCTGTTATCAACTCCGATACACAGGAGAAGGCCATCAGGACTGGAAGGTGCTGGAGCCGCCTCTCGGGGCCCGAGGAGGGACCCTGGAGCTGCGCCCGCGATCTCGCTACCGTTTACAGCTGCGCGCCAGGCTCAACGGCCCCACCTACCAAGGTCCCTGGAGCTCGTGGTCGGACCCAACTAGGGTGGAGACCGCCACCGAGACCGCCTGGATCTCCTTGGTGACCGCTCTGCATCTAGTGCTGGGCCTCAGCGCCGTCCTGGGCCTGCTGCTGCTGAGGTGGCAGTTTCCTGCACACTACAGGAGACTGAGGCATGCCCTGTGGCCCTCACTTCCAGACCTGCACCGGGTCCTAGGCCAGTACCTTAGGGACACTGCAGCCCTGAGCCCGCCCAAGGCCACAGTCTCAGATACCTGTGAAGAAGTGGAACCCAGCCTCCTTGAAATCCTCCCCAAGTCCTCAGAGAGGACTCCTTTGCCCCTGTGTTCCTCCCAGGCCCAGATGGACTACCGAAGATTGCAGCCTTCTTGCCTGGGGACCATGCCCCTGTCTGTGTGCCCACCCATGGCTGAGTCAGGGTCCTGCTGTACCACCCACATTGCCAACCATTCCTACCTACCACTAAGCTATTGGCAGCAGCCTTGA
MYD88	0	0.5	0.166667	0.0416667	0.555556	0.148148	0.0555556	0.222222	1	0.578947	0.105263	0.75	0.291667	0.25	0.0263158	0	0.291667	0.666667	0.1875	0	0	0.111111	0.571429	0	0.333333	0.4375	0	0.428571	0.8	0.846154	0.2	0.238095	0.666667	0.333333	0	0	0.333333	0.333333	0.166667	0.85	0.15	0.1875	1	0.0416667	1	0.375	0.166667	0.1875	0.7	0.3	0.153846	0.1875	0.380952	0.4375	0.259259	0.259259	0.131579	0.0555556	0.0952381	0.285714	0.157895	0	915	NP_001166038.2	ATGGCTGCAGGAGGTCCCGGCGCGGGGTCTGCGGCCCCGGTCTCCTCCACATCCTCCCTTCCCCTGGCTGCTCTCAACATGCGAGTGCGGCGCCGCCTGTCTCTGTTCTTGAACGTGCGGACACAGGTGGCGGCCGACTGGACCGCGCTGGCGGAGGAGATGGACTTTGAGTACTTGGAGATCCGGCAACTGGAGACACAAGCGGACCCCACTGGCAGGCTGCTGGACGCCTGGCAGGGACGCCCTGGCGCCTCTGTAGGCCGACTGCTCGAGCTGCTTACCAAGCTGGGCCGCGACGACGTGCTGCTGGAGCTGGGACCCAGCATTGAGGAGGATTGCCAAAAGTATATCTTGAAGCAGCAGCAGGAGGAGGCTGAGAAGCCTTTACAGGTGGCCGCTGTAGACAGCAGTGTCCCACGGACAGCAGAGCTGGCGGGCATCACCACACTTGATGACCCCCTGGGGCATATGCCTGAGCGTTTCGATGCCTTCATCTGCTATTGCCCCAGCGACATCCAGTTTGTGCAGGAGATGATCCGGCAACTGGAACAGACAAACTATCGACTGAAGTTGTGTGTGTCTGACCGCGATGTCCTGCCTGGCACCTGTGTCTGGTCTATTGCTAGTGAGCTCATCGAAAAGAGGTTGGCTAGAAGGCCACGGGGTGGGTGCCGCCGGATGGTGGTGGTTGTCTCTGATGATTACCTGCAGAGCAAGGAATGTGACTTCCAGACCAAATTTGCACTCAGCCTCTCTCCAGGTGCCCATCAGAAGCGACTGATCCCCATCAAGTACAAGGCAATGAAGAAAGAGTTCCCCAGCATCCTGAGGTTCATCACTGTCTGCGACTACACCAACCCCTGCACCAAATCTTGGTTCTGGACTCGCCTTGCCAAGGCCTTGTCCCTGCCCTGA
NFE2L2	0.245902	0.181818	0.307692	0.307692	0.25	0.153846	0.484848	0.35	0.428571	0.107143	0.232143	0.62963	0.153846	0.37037	0.142857	0.571429	0.0769231	0.5	0.217391	0.160714	0.272727	0.242424	0.375	0.0434783	0.5	0.130435	0.0163934	0.625	0.15625	0.227273	0.84375	0.131148	0.348837	0.230769	0.375	1	0.0909091	0.651163	0.275	0.355556	0.644444	0.157895	0	0.153846	0.625	0.608696	0	0.315789	0.6	0.4	0.5	0.368421	0.213115	0.157895	0.576923	0.0384615	0.178571	0.125	0.180328	0.213115	0.178571	0	1599	NP_001300832.1	ATGATGGACTTGGAGCTGCCGCCGCCGGGACTCCCGTCCCAGCAGGACATGGATTTGATTGACATACTTTGGAGGCAAGATATAGATCTTGGAGTTGCCCACATTCCCAAATCAGATGCTTTGTACTTTGATGACTGCATGCAGCTTTTGGCGCAGACATTCCCGTTTGTAGATGACAATGAGGTTTCTTCGGCTACGTTTCAGTCACTTGTTCCTGATATTCCCGGTCACATCGAGAGCCCAGTCTTCATTGCTACTAATCAGGCTCAGTCACCTGAAACTTCTGTTGCTCAGGTAGCCCCTGTTGATTTAGACGGTATGCAACAGGACATTGAGCAAGTTTGGGAGGAGCTATTATCCATTCCTGAGTTACAGTGTCTTAATATTGAAAATGACAAGCTGGTTGAGACTACCATGGTTCCAAGTCCAGAAGCCAAACTGACAGAAGTTGACAATTATCATTTTTACTCATCTATACCCTCAATGGAAAAAGAAGTAGGTAACTGTAGTCCACATTTTCTTAATGCTTTTGAGGATTCCTTCAGCAGCATCCTCTCCACAGAAGACCCCAACCAGTTGACAGTGAACTCATTAAATTCAGATGCCACAGTCAACACAGATTTTGGTGATGAATTTTATTCTGCTTTCATAGCTGAGCCCAGTATCAGCAACAGCATGCCCTCACCTGCTACTTTAAGCCATTCACTCTCTGAACTTCTAAATGGGCCCATTGATGTTTCTGATCTATCACTTTGCAAAGCTTTCAACCAAAACCACCCTGAAAGCACAGCAGAATTCAATGATTCTGACTCCGGCATTTCACTAAACACAAGTCCCAGTGTGGCATCACCAGAACACTCAGTGGAATCTTCCAGCTATGGAGACACACTACTTGGCCTCAGTGATTCTGAAGTGGAAGAGCTAGATAGTGCCCCTGGAAGTGTCAAACAGAATGGTCCTAAAACACCAGTACATTCTTCTGGGGATATGGTACAACCCTTGTCACCATCTCAGGGGCAGAGCACTCACGTGCATGATGCCCAATGTGAGAACACACCAGAGAAAGAATTGCCTGTAAGTCCTGGTCATCGGAAAACCCCATTCACAAAAGACAAACATTCAAGCCGCTTGGAGGCTCATCTCACAAGAGATGAACTTAGGGCAAAAGCTCTCCATATCCCATTCCCTGTAGAAAAAATCATTAACCTCCCTGTTGTTGACTTCAACGAAATGATGTCCAAAGAGCAGTTCAATGAAGCTCAACTTGCATTAATTCGGGATATACGTAGGAGGGGTAAGAATAAAGTGGCTGCTCAGAATTGCAGAAAAAGAAAACTGGAAAATATAGTAGAACTAGAGCAAGATTTAGATCATTTGAAAGATGAAAAAGAAAAATTGCTCAAAGAAAAAGGAGAAAATGACAAAAGCCTTCACCTACTGAAAAAACAACTCAGCACCTTATATCTCGAAGTTTTCAGCATGCTACGTGATGAAGATGGAAAACCTTATTCTCCTAGTGAATACTCCCTGCAGCAAACAAGAGATGGCAATGTTTTCCTTGTTCCCAAAAGTAAGAAGCCAGATGTTAAGAAAAACTAG
NRAS	0.2	0.411765	0.3	0.4	0.2	0.2	0.294118	0.2	0.666667	0.357143	0	0.6	0	0.4	0	0.333333	0.1	0	0.153846	0.142857	0.363636	0.294118	0.888889	0	1	0.307692	0.1	0.111111	0.416667	0.272727	0.583333	0	0.1875	0.5	1	0	0	0.8125	0.6	0.333333	0.666667	0.214286	0	0	0	0.538462	0.2	0.285714	0.333333	0.666667	0.363636	0.357143	0.1	0.142857	0.2	0.1	0.214286	0	0.3	0.3	0.285714	1	570	NP_002515.1	ATGACTGAGTACAAACTGGTGGTGGTTGGAGCAGGTGGTGTTGGGAAAAGCGCACTGACAATCCAGCTAATCCAGAACCACTTTGTAGATGAATATGATCCCACCATAGAGGATTCTTACAGAAAACAAGTGGTTATAGATGGTGAAACCTGTTTGTTGGACATACTGGATACAGCTGGACAAGAAGAGTACAGTGCCATGAGAGACCAATACATGAGGACAGGCGAAGGCTTCCTCTGTGTATTTGCCATCAATAATAGCAAGTCATTTGCGGATATTAACCTCTACAGGGAGCAGATTAAGCGAGTAAAAGACTCGGATGATGTACCTATGGTGCTAGTGGGAAACAAGTGTGATTTGCCAACAAGGACAGTTGATACAAAACAAGCCCACGAACTGGCCAAGAGTTACGGGATTCCATTCATTGAAACCTCAGCCAAGACCAGACAGGGTGTTGAAGATGCTTTTTACACACTGGTAAGAGAAATACGCCAGTACCGAATGAAAAAACTCAACAGCAGTGATGATGGGACTCAGGGTTGTATGGGATTGCCATGTGTGGTGATGTAA
PDGFRA	0.204301	0.449438	0.26087	0.282609	0.288462	0.107143	0.134831	0.384615	0.522727	0.423077	0.134615	0.68	0.108696	0.32	0.105769	0.477273	0.108696	0.529412	0.333333	0.0576923	0.084507	0.0898876	0.425532	0.15942	0.470588	0.333333	0.0430108	0.574468	0.5	0.478873	0.5	0.172043	0.515152	0.357143	0.56	0	0.325843	0.484848	0.230769	0.484211	0.515789	0.220339	0	0.130435	0.44	0.173913	0.108696	0.288136	0.411765	0.588235	0.43662	0.135593	0.16129	0.355932	0.464286	0.0714286	0.105769	0.0961538	0.193548	0.225806	0.173077	1	3309	NP_001334759.1	ATGGGCTTCGCGGAGACCATTAGGAAGTTTCCCAGAGCTATGGGGACTTCCCATCCGGCGTTCCTGGTCTTAGGCTGTCTTCTCACAGGGCTGAGCCTAATCCTCTGCCAGCTTTCATTACCCTCTATCCTTCCAAATGAAAATGAAAAGGTTGTGCAGCTGAATTCATCCTTTTCTCTGAGATGCTTTGGGGAGAGTGAAGTGAGCTGGCAGTACCCCATGTCTGAAGAAGAGAGCTCCGATGTGGAAATCAGAAATGAAGAAAACAACAGCGGCCTTTTTGTGACGGTCTTGGAAGTGAGCAGTGCCTCGGCGGCCCACACAGGGTTGTACACTTGCTATTACAACCACACTCAGACAGAAGAGAATGAGCTTGAAGGCAGGCACATTTACATCTATGTGCCAGACCCAGATGTAGCCTTTGTACCTCTAGGAATGACGGATTATTTAGTCATCGTGGAGGATGATGATTCTGCCATTATACCTTGTCGCACAACTGATCCCGAGACTCCTGTAACCTTACACAACAGTGAGGGGGTGGTACCTGCCTCCTACGACAGCAGACAGGGCTTTAATGGGACCTTCACTGTAGGGCCCTATATCTGTGAGGCCACCGTCAAAGGAAAGAAGTTCCAGACCATCCCATTTAATGTTTATGCTTTAAAAGCAACATCAGAGCTGGATCTAGAAATGGAAGCTCTTAAAACCGTGTATAAGTCAGGGGAAACGATTGTGGTCACCTGTGCTGTTTTTAACAATGAGGTGGTTGACCTTCAATGGACTTACCCTGGAGAAGTGAAAGGCAAAGGCATCACAATGCTGGAAGAAATCAAAGTCCCATCCATCAAATTGGTGTACACTTTGACGGTCCCCGAGGCCACGGTGAAAGACAGTGGAGATTACGAATGTGCTGCCCGCCAGGCTACCAGGGAGGTCAAAGAAATGAAGAAAGTCACTATTTCTGTCCATGAGAAAGGTTTCATTGAAATCAAACCCACCTTCAGCCAGTTGGAAGCTGTCAACCTGCATGAAGTCAAACATTTTGTTGTAGAGGTGCGGGCCTACCCACCTCCCAGGATATCCTGGCTGAAAAACAATCTGACTCTGATTGAAAATCTCACTGAGATCACCACTGATGTGGAAAAGATTCAGGAAATAAGGTATCGAAGCAAATTAAAGCTGATCCGTGCTAAGGAAGAAGACAGTGGCCATTATACTATTGTAGCTCAAAATGAAGATGCTGTGAAGAGCTATACTTTTGAACTGTTAACTCAAGTTCCTTCATCCATTCTGGACTTGGTCGATGATCACCATGGCTCAACTGGGGGACAGACGGTGAGGTGCACAGCTGAAGGCACGCCGCTTCCTGATATTGAGTGGATGATATGCAAAGATATTAAGAAATGTAATAATGAAACTTCCTGGACTATTTTGGCCAACAATGTCTCAAACATCATCACGGAGATCCACTCCCGAGACAGGAGTACCGTGGAGGGCCGTGTGACTTTCGCCAAAGTGGAGGAGACCATCGCCGTGCGATGCCTGGCTAAGAATCTCCTTGGAGCTGAGAACCGAGAGCTGAAGCTGGTGGCTCCCACCCTGCGTTCTGAACTCACGGTGGCTGCTGCAGTCCTGGTGCTGTTGGTGATTGTGATCATCTCACTTATTGTCCTGGTTGTCATTTGGAAACAGAAACCGAGGTATGAAATTCGCTGGAGGGTCATTGAATCAATCAGCCCAGATGGACATGAATATATTTATGTGGACCCGATGCAGCTGCCTTATGACTCAAGATGGGAGTTTCCAAGAGATGGACTAGTGCTTGGTCGGGTCTTGGGGTCTGGAGCGTTTGGGAAGGTGGTTGAAGGAACAGCCTATGGATTAAGCCGGTCCCAACCTGTCATGAAAGTTGCAGTGAAGATGCTAAAACCCACGGCCAGATCCAGTGAAAAACAAGCTCTCATGTCTGAACTGAAGATAATGACTCACCTGGGGCCACATTTGAACATTGTAAACTTGCTGGGAGCCTGCACCAAGTCAGGCCCCATTTACATCATCACAGAGTATTGCTTCTATGGAGATTTGGTCAACTATTTGCATAAGAATAGGGATAGCTTCCTGAGCCACCACCCAGAGAAGCCAAAGAAAGAGCTGGATATCTTTGGATTGAACCCTGCTGATGAAAGCACACGGAGCTATGTTATTTTATCTTTTGAAAACAATGGTGACTACATGGACATGAAGCAGGCTGATACTACACAGTATGTCCCCATGCTAGAAAGGAAAGAGGTTTCTAAATATTCCGACATCCAGAGATCACTCTATGATCGTCCAGCCTCATATAAGAAGAAATCTATGTTAGACTCAGAAGTCAAAAACCTCCTTTCAGATGATAACTCAGAAGGCCTTACTTTATTGGATTTGTTGAGCTTCACCTATCAAGTTGCCCGAGGAATGGAGTTTTTGGCTTCAAAAAATTGTGTCCACCGTGATCTGGCTGCTCGCAACGTCCTCCTGGCACAAGGAAAAATTGTGAAGATCTGTGACTTTGGCCTGGCCAGAGACATCATGCATGATTCGAACTATGTGTCGAAAGGCAGTACCTTTCTGCCCGTGAAGTGGATGGCTCCTGAGAGCATCTTTGACAACCTCTACACCACACTGAGTGATGTCTGGTCTTATGGCATTCTGCTCTGGGAGATCTTTTCCCTTGGTGGCACCCCTTACCCCGGCATGATGGTGGATTCTACTTTCTACAATAAGATCAAGAGTGGGTACCGGATGGCCAAGCCTGACCACGCTACCAGTGAAGTCTACGAGATCATGGTGAAATGCTGGAACAGTGAGCCGGAGAAGAGACCCTCCTTTTACCACCTGAGTGAGATTGTGGAGAATCTGCTGCCTGGACAATATAAAAAGAGTTATGAAAAAATTCACCTGGACTTCCTGAAGAGTGACCATCCTGCTGTGGCACGCATGCGTGTGGACTCAGACAATGCATACATTGGTGTCACCTACAAAAACGAGGAAGACAAGCTGAAGGACTGGGAGGGTGGTCTGGATGAGCAGAGACTGAGCGCTGACAGTGGCTACATCATTCCTCTGCCTGACATTGACCCTGTCCCTGAGGAGGAGGACCTGGGCAAGAGGAACAGACACAGCTCGCAGACCTCTGAAGAGAGTGCCATTGAGACGGGTTCCAGCAGTTCCACCTTCATCAAGAGAGAGGACGAGACCATTGAAGACATCGACATGATGGATGACATCGGCATAGACTCTTCAGACCTGGTGGAAGACAGCTTCCTGTAA
PIK3CA	0.172414	0.303571	0.220339	0.254237	0.156863	0.422222	0.267857	0.313725	0.303571	0.15873	0.206349	0.479167	0.0508475	0.520833	0.174603	0.696429	0.0169492	0.25	0.35	0.15873	0.239437	0.375	0.282051	0	0.75	0.1	0	0.717949	0.319444	0.267606	0.680556	0.172414	0.362069	0.133333	0.5	0	0.0535714	0.637931	0.529412	0.289474	0.710526	0.102041	1	0.135593	0.5	0.55	0.322034	0.428571	0.318182	0.681818	0.492958	0.244898	0.37931	0.22449	0.444444	0	0.103175	0	0.172414	0.103448	0.198413	0	3207	NP_006209.2	ATGCCTCCACGACCATCATCAGGTGAACTGTGGGGCATCCACTTGATGCCCCCAAGAATCCTAGTAGAATGTTTACTACCAAATGGAATGATAGTGACTTTAGAATGCCTCCGTGAGGCTACATTAATAACCATAAAGCATGAACTATTTAAAGAAGCAAGAAAATACCCCCTCCATCAACTTCTTCAAGATGAATCTTCTTACATTTTCGTAAGTGTTACTCAAGAAGCAGAAAGGGAAGAATTTTTTGATGAAACAAGACGACTTTGTGACCTTCGGCTTTTTCAACCCTTTTTAAAAGTAATTGAACCAGTAGGCAACCGTGAAGAAAAGATCCTCAATCGAGAAATTGGTTTTGCTATCGGCATGCCAGTGTGTGAATTTGATATGGTTAAAGATCCAGAAGTACAGGACTTCCGAAGAAATATTCTGAACGTTTGTAAAGAAGCTGTGGATCTTAGGGACCTCAATTCACCTCATAGTAGAGCAATGTATGTCTATCCTCCAAATGTAGAATCTTCACCAGAATTGCCAAAGCACATATATAATAAATTAGATAAAGGGCAAATAATAGTGGTGATCTGGGTAATAGTTTCTCCAAATAATGACAAGCAGAAGTATACTCTGAAAATCAACCATGACTGTGTACCAGAACAAGTAATTGCTGAAGCAATCAGGAAAAAAACTCGAAGTATGTTGCTATCCTCTGAACAACTAAAACTCTGTGTTTTAGAATATCAGGGCAAGTATATTTTAAAAGTGTGTGGATGTGATGAATACTTCCTAGAAAAATATCCTCTGAGTCAGTATAAGTATATAAGAAGCTGTATAATGCTTGGGAGGATGCCCAATTTGATGTTGATGGCTAAAGAAAGCCTTTATTCTCAACTGCCAATGGACTGTTTTACAATGCCATCTTATTCCAGACGCATTTCCACAGCTACACCATATATGAATGGAGAAACATCTACAAAATCCCTTTGGGTTATAAATAGTGCACTCAGAATAAAAATTCTTTGTGCAACCTACGTGAATGTAAATATTCGAGACATTGATAAGATCTATGTTCGAACAGGTATCTACCATGGAGGAGAACCCTTATGTGACAATGTGAACACTCAAAGAGTACCTTGTTCCAATCCCAGGTGGAATGAATGGCTGAATTATGATATATACATTCCTGATCTTCCTCGTGCTGCTCGACTTTGCCTTTCCATTTGCTCTGTTAAAGGCCGAAAGGGTGCTAAAGAGGAACACTGTCCATTGGCATGGGGAAATATAAACTTGTTTGATTACACAGACACTCTAGTATCTGGAAAAATGGCTTTGAATCTTTGGCCAGTACCTCATGGATTAGAAGATTTGCTGAACCCTATTGGTGTTACTGGATCAAATCCAAATAAAGAAACTCCATGCTTAGAGTTGGAGTTTGACTGGTTCAGCAGTGTGGTAAAGTTCCCAGATATGTCAGTGATTGAAGAGCATGCCAATTGGTCTGTATCCCGAGAAGCAGGATTTAGCTATTCCCACGCAGGACTGAGTAACAGACTAGCTAGAGACAATGAATTAAGGGAAAATGACAAAGAACAGCTCAAAGCAATTTCTACACGAGATCCTCTCTCTGAAATCACTGAGCAGGAGAAAGATTTTCTATGGAGTCACAGACACTATTGTGTAACTATCCCCGAAATTCTACCCAAATTGCTTCTGTCTGTTAAATGGAATTCTAGAGATGAAGTAGCCCAGATGTATTGCTTGGTAAAAGATTGGCCTCCAATCAAACCTGAACAGGCTATGGAACTTCTGGACTGTAATTACCCAGATCCTATGGTTCGAGGTTTTGCTGTTCGGTGCTTGGAAAAATATTTAACAGATGACAAACTTTCTCAGTATTTAATTCAGCTAGTACAGGTCCTAAAATATGAACAATATTTGGATAACTTGCTTGTGAGATTTTTACTGAAGAAAGCATTGACTAATCAAAGGATTGGGCACTTTTTCTTTTGGCATTTAAAATCTGAGATGCACAATAAAACAGTTAGCCAGAGGTTTGGCCTGCTTTTGGAGTCCTATTGTCGTGCATGTGGGATGTATTTGAAGCACCTGAATAGGCAAGTCGAGGCAATGGAAAAGCTCATTAACTTAACTGACATTCTCAAACAGGAGAAGAAGGATGAAACACAAAAGGTACAGATGAAGTTTTTAGTTGAGCAAATGAGGCGACCAGATTTCATGGATGCTCTACAGGGCTTTCTGTCTCCTCTAAACCCTGCTCATCAACTAGGAAACCTCAGGCTTGAAGAGTGTCGAATTATGTCCTCTGCAAAAAGGCCACTGTGGTTGAATTGGGAGAACCCAGACATCATGTCAGAGTTACTGTTTCAGAACAATGAGATCATCTTTAAAAATGGGGATGATTTACGGCAAGATATGCTAACACTTCAAATTATTCGTATTATGGAAAATATCTGGCAAAATCAAGGTCTTGATCTTCGAATGTTACCTTATGGTTGTCTGTCAATCGGTGACTGTGTGGGACTTATTGAGGTGGTGCGAAATTCTCACACTATTATGCAAATTCAGTGCAAAGGCGGCTTGAAAGGTGCACTGCAGTTCAACAGCCACACACTACATCAGTGGCTCAAAGACAAGAACAAAGGAGAAATATATGATGCAGCCATTGACCTGTTTACACGTTCATGTGCTGGATACTGTGTAGCTACCTTCATTTTGGGAATTGGAGATCGTCACAATAGTAACATCATGGTGAAAGACGATGGACAACTGTTTCATATAGATTTTGGACACTTTTTGGATCACAAGAAGAAAAAATTTGGTTATAAACGAGAACGTGTGCCATTTGTTTTGACACAGGATTTCTTAATAGTGATTAGTAAAGGAGCCCAAGAATGCACAAAGACAAGAGAATTTGAGAGGTTTCAGGAGATGTGTTACAAGGCTTATCTAGCTATTCGACAGCATGCCAATCTCTTCATAAATCTTTTCTCAATGATGCTTGGCTCTGGAATGCCAGAACTACAATCTTTTGATGACATTGCATACATTCGAAAGACCCTAGCCTTAGATAAAACTGAGCAAGAGGCTTTGGAGTATTTCATGAAACAAATGAATGATGCACATCATGGTGGCTGGACAACAAAAATGGATTGGATCTTCCACACAATTAAACAGCATGCATTGAACTGA
PPP2R1A	0.102564	0.615385	0.0740741	0	0.615385	0.105263	0.0961538	0.192308	0.761905	0.580247	0.0987654	0.952381	0.444444	0.047619	0.0123457	0.238095	0.37037	0.642857	0.148148	0.0493827	0.0645161	0.0384615	0.8	0.0740741	0.357143	0.555556	0.128205	0.2	0.8125	0.83871	0.1875	0.384615	0.722222	0.596491	0.727273	0	0.25	0.277778	0.0769231	0.808511	0.191489	0.35	1	0	0.272727	0.222222	0.111111	0.25	0.722222	0.277778	0.0967742	0.05	0.205128	0.35	0.157895	0.140351	0.17284	0.115385	0.102564	0.0769231	0.0864198	0	1770	NP_055040.2	ATGGCGGCGGCCGACGGCGACGACTCGCTGTACCCCATCGCGGTGCTCATAGACGAACTCCGCAATGAGGACGTTCAGCTTCGCCTCAACAGCATCAAGAAGCTGTCCACCATCGCCTTGGCCCTTGGGGTTGAAAGGACCCGAAGTGAGCTTCTGCCTTTCCTTACAGATACCATCTATGATGAAGATGAGGTCCTCCTGGCCCTGGCAGAACAGCTGGGAACCTTCACTACCCTGGTGGGAGGCCCAGAGTACGTGCACTGCCTGCTGCCACCGCTGGAGTCGCTGGCCACAGTGGAGGAGACAGTGGTGCGGGACAAGGCAGTGGAGTCCTTACGGGCCATCTCACACGAGCACTCGCCCTCTGACCTGGAGGCGCACTTTGTGCCGCTAGTGAAGCGGCTGGCGGGCGGCGACTGGTTCACCTCCCGCACCTCGGCCTGCGGCCTCTTCTCCGTCTGCTACCCCCGAGTGTCCAGTGCTGTGAAGGCGGAACTTCGACAGTACTTCCGGAACCTGTGCTCAGATGACACCCCCATGGTGCGGCGGGCCGCAGCCTCCAAGCTGGGGGAGTTTGCCAAGGTGCTGGAGCTGGACAACGTCAAGAGTGAGATCATCCCCATGTTCTCCAACCTGGCCTCTGACGAGCAGGACTCGGTGCGGCTGCTGGCGGTGGAGGCGTGCGTGAACATCGCCCAGCTTCTGCCCCAGGAGGATCTGGAGGCCCTGGTGATGCCCACTCTGCGCCAGGCCGCTGAAGACAAGTCCTGGCGCGTCCGCTACATGGTGGCTGACAAGTTCACAGAGCTCCAGAAAGCAGTGGGGCCTGAGATCACCAAGACAGACCTGGTCCCTGCCTTCCAGAACCTGATGAAAGACTGTGAGGCCGAGGTGAGGGCCGCAGCCTCCCACAAGGTCAAAGAGTTCTGTGAAAACCTCTCAGCTGACTGTCGGGAGAATGTGATCATGTCCCAGATCTTGCCCTGCATCAAGGAGCTGGTGTCCGATGCCAACCAACATGTCAAGTCTGCCCTGGCCTCAGTCATCATGGGTCTCTCTCCCATCTTGGGCAAAGACAACACCATCGAGCACCTCTTGCCCCTCTTCCTGGCTCAGCTGAAGGATGAGTGCCCTGAGGTACGGCTGAACATCATCTCTAACCTGGACTGTGTGAACGAGGTGATTGGCATCCGGCAGCTGTCCCAGTCCCTGCTCCCTGCCATTGTGGAGCTGGCTGAGGACGCCAAGTGGCGGGTGCGGCTGGCCATCATTGAGTACATGCCCCTCCTGGCTGGACAGCTGGGAGTGGAGTTCTTTGATGAGAAACTTAACTCCTTGTGCATGGCCTGGCTTGTGGATCATGTATATGCCATCCGCGAGGCAGCCACCAGCAACCTGAAGAAGCTAGTGGAAAAGTTTGGGAAGGAGTGGGCCCATGCCACAATCATCCCCAAGGTCTTGGCCATGTCCGGAGACCCCAACTACCTGCACCGCATGACTACGCTCTTCTGCATCAATGTGCTGTCTGAGGTCTGTGGGCAGGACATCACCACCAAGCACATGCTACCCACGGTTCTGCGCATGGCTGGGGACCCGGTTGCCAATGTCCGCTTCAATGTGGCCAAGTCTCTGCAGAAGATAGGGCCCATCCTGGACAACAGCACCTTGCAGAGTGAAGTCAAGCCCATCCTAGAGAAGCTGACCCAGGACCAGGATGTGGACGTCAAATACTTTGCCCAGGAGGCTCTGACTGTTCTGTCTCTCGCCTGA
PTPN11	0.114286	0.377778	0.216216	0.351351	0.28	0.347826	0.266667	0.48	0.481481	0.204545	0.227273	0.59375	0.162162	0.40625	0.0909091	0.518519	0.0810811	0.5	0.184211	0.227273	0.0740741	0.0444444	0.391304	0.236842	0.5	0.210526	0.0285714	0.608696	0.311111	0.407407	0.688889	0.0571429	0.454545	0.130435	0.5	0	0.311111	0.545455	0.12	0.411765	0.588235	0.238095	1	0.0540541	0.5	0.368421	0.135135	0.333333	0.263158	0.736842	0.518519	0.214286	0.2	0.214286	0.434783	0.0869565	0.113636	0.12	0.285714	0.314286	0.136364	0	1794	NP_001317366.1	ATGACATCGCGGAGATGGTTTCACCCAAATATCACTGGTGTGGAGGCAGAAAACCTACTGTTGACAAGAGGAGTTGATGGCAGTTTTTTGGCAAGGCCTAGTAAAAGTAACCCTGGAGACTTCACACTTTCCGTTAGAAGAAATGGAGCTGTCACCCACATCAAGATTCAGAACACTGGTGATTACTATGACCTGTATGGAGGGGAGAAATTTGCCACTTTGGCTGAGTTGGTCCAGTATTACATGGAACATCACGGGCAATTAAAAGAGAAGAATGGAGATGTCATTGAGCTTAAATATCCTCTGAACTGTGCAGATCCTACCTCTGAAAGGTGGTTTCATGGACATCTCTCTGGGAAAGAAGCAGAGAAATTATTAACTGAAAAAGGAAAACATGGTAGTTTTCTTGTACGAGAGAGCCAGAGCCACCCTGGAGATTTTGTTCTTTCTGTGCGCACTGGTGATGACAAAGGGGAGAGCAATGACGGCAAGTCTAAAGTGACCCATGTTATGATTCGCTGTCAGGAACTGAAATACGACGTTGGTGGAGGAGAACGGTTTGATTCTTTGACAGATCTTGTGGAACATTATAAGAAGAATCCTATGGTGGAAACATTGGGTACAGTACTACAACTCAAGCAGCCCCTTAACACGACTCGTATAAATGCTGCTGAAATAGAAAGCAGAGTTCGAGAACTAAGCAAATTAGCTGAGACCACAGATAAAGTCAAACAAGGCTTTTGGGAAGAATTTGAGACACTACAACAACAGGAGTGCAAACTTCTCTACAGCCGAAAAGAGGGTCAAAGGCAAGAAAACAAAAACAAAAATAGATATAAAAACATCCTGCCCTTTGATCATACCAGGGTTGTCCTACACGATGGTGATCCCAATGAGCCTGTTTCAGATTACATCAATGCAAATATCATCATGCCTGAATTTGAAACCAAGTGCAACAATTCAAAGCCCAAAAAGAGTTACATTGCCACACAAGGCTGCCTGCAAAACACGGTGAATGACTTTTGGCGGATGGTGTTCCAAGAAAACTCCCGAGTGATTGTCATGACAACGAAAGAAGTGGAGAGAGGAAAGAGTAAATGTGTCAAATACTGGCCTGATGAGTATGCTCTAAAAGAATATGGCGTCATGCGTGTTAGGAACGTCAAAGAAAGCGCCGCTCATGACTATACGCTAAGAGAACTTAAACTTTCAAAGGTTGGACAAGCTCTACTCCAGGGGAATACGGAGAGAACGGTCTGGCAATACCACTTTCGGACCTGGCCGGACCACGGCGTGCCCAGCGACCCTGGGGGCGTGCTGGACTTCCTGGAGGAGGTGCACCATAAGCAGGAGAGCATCATGGATGCAGGGCCGGTCGTGGTGCACTGCAGTGCTGGAATTGGCCGGACAGGGACGTTCATTGTGATTGATATTCTTATTGACATCATCAGAGAGAAAGGTGTTGACTGCGATATTGACGTTCCCAAAACCATCCAGATGGTGCGGTCTCAGAGGTCAGGGATGGTCCAGACAGAAGCACAGTACCGATTTATCTATATGGCGGTCCAGCATTATATTGAAACACTACAGCGCAGGATTGAAGAAGAGCAGAAAAGCAAGAGGAAAGGGCACGAATATACAAATATTAAGTATTCTCTAGCGGACCAGACGAGTGGAGATCAGAGCCCTCTCCCGCCTTGTACTCCAACGCCACCCTGTGCAGAAATGAGAGAAGACAGTGCTAGAGTCTATGAAAACGTGGGCCTGATGCAACAGCAGAAAAGTTTCAGATGA
RET	0.141304	0.541176	0.213333	0.08	0.385714	0.155844	0.0941176	0.214286	0.868421	0.537815	0.0756303	0.885714	0.346667	0.114286	0.00840336	0.131579	0.253333	0.764706	0.0701754	0.0336134	0	0.0941176	0.675676	0.22807	0.235294	0.561404	0.0978261	0.324324	0.652174	0.69697	0.347826	0.326087	0.706897	0.558442	0.583333	0	0.270588	0.293103	0.228571	0.864865	0.135135	0.253333	0	0.04	0.416667	0.140351	0.0666667	0.12	0.75	0.25	0.30303	0.0933333	0.076087	0.533333	0.103896	0.181818	0.260504	0.171429	0.0978261	0.26087	0.0840336	1	3345	NP_066124.1	ATGGCGAAGGCGACGTCCGGTGCCGCGGGGCTGCGTCTGCTGTTGCTGCTGCTGCTGCCGCTGCTAGGCAAAGTGGCATTGGGCCTCTACTTCTCGAGGGATGCTTACTGGGAGAAGCTGTATGTGGACCAGGCAGCCGGCACGCCCTTGCTGTACGTCCATGCCCTGCGGGACGCCCCTGAGGAGGTGCCCAGCTTCCGCCTGGGCCAGCATCTCTACGGCACGTACCGCACACGGCTGCATGAGAACAACTGGATCTGCATCCAGGAGGACACCGGCCTCCTCTACCTTAACCGGAGCCTGGACCATAGCTCCTGGGAGAAGCTCAGTGTCCGCAACCGCGGCTTTCCCCTGCTCACCGTCTACCTCAAGGTCTTCCTGTCACCCACATCCCTTCGTGAGGGCGAGTGCCAGTGGCCAGGCTGTGCCCGCGTATACTTCTCCTTCTTCAACACCTCCTTTCCAGCCTGCAGCTCCCTCAAGCCCCGGGAGCTCTGCTTCCCAGAGACAAGGCCCTCCTTCCGCATTCGGGAGAACCGACCCCCAGGCACCTTCCACCAGTTCCGCCTGCTGCCTGTGCAGTTCTTGTGCCCCAACATCAGCGTGGCCTACAGGCTCCTGGAGGGTGAGGGTCTGCCCTTCCGCTGCGCCCCGGACAGCCTGGAGGTGAGCACGCGCTGGGCCCTGGACCGCGAGCAGCGGGAGAAGTACGAGCTGGTGGCCGTGTGCACCGTGCACGCCGGCGCGCGCGAGGAGGTGGTGATGGTGCCCTTCCCGGTGACCGTGTACGACGAGGACGACTCGGCGCCCACCTTCCCCGCGGGCGTCGACACCGCCAGCGCCGTGGTGGAGTTCAAGCGGAAGGAGGACACCGTGGTGGCCACGCTGCGTGTCTTCGATGCAGACGTGGTACCTGCATCAGGGGAGCTGGTGAGGCGGTACACAAGCACGCTGCTCCCCGGGGACACCTGGGCCCAGCAGACCTTCCGGGTGGAACACTGGCCCAACGAGACCTCGGTCCAGGCCAACGGCAGCTTCGTGCGGGCGACCGTACATGACTATAGGCTGGTTCTCAACCGGAACCTCTCCATCTCGGAGAACCGCACCATGCAGCTGGCGGTGCTGGTCAATGACTCAGACTTCCAGGGCCCAGGAGCGGGCGTCCTCTTGCTCCACTTCAACGTGTCGGTGCTGCCGGTCAGCCTGCACCTGCCCAGTACCTACTCCCTCTCCGTGAGCAGGAGGGCTCGCCGATTTGCCCAGATCGGGAAAGTCTGTGTGGAAAACTGCCAGGCATTCAGTGGCATCAACGTCCAGTACAAGCTGCATTCCTCTGGTGCCAACTGCAGCACGCTAGGGGTGGTCACCTCAGCCGAGGACACCTCGGGGATCCTGTTTGTGAATGACACCAAGGCCCTGCGGCGGCCCAAGTGTGCCGAACTTCACTACATGGTGGTGGCCACCGACCAGCAGACCTCTAGGCAGGCCCAGGCCCAGCTGCTTGTAACAGTGGAGGGGTCATATGTGGCCGAGGAGGCGGGCTGCCCCCTGTCCTGTGCAGTCAGCAAGAGACGGCTGGAGTGTGAGGAGTGTGGCGGCCTGGGCTCCCCAACAGGCAGGTGTGAGTGGAGGCAAGGAGATGGCAAAGGGATCACCAGGAACTTCTCCACCTGCTCTCCCAGCACCAAGACCTGCCCCGACGGCCACTGCGATGTTGTGGAGACCCAAGACATCAACATTTGCCCTCAGGACTGCCTCCGGGGCAGCATTGTTGGGGGACACGAGCCTGGGGAGCCCCGGGGGATTAAAGCTGGCTATGGCACCTGCAACTGCTTCCCTGAGGAGGAGAAGTGCTTCTGCGAGCCCGAAGACATCCAGGATCCACTGTGCGACGAGCTGTGCCGCACGGTGATCGCAGCCGCTGTCCTCTTCTCCTTCATCGTCTCGGTGCTGCTGTCTGCCTTCTGCATCCACTGCTACCACAAGTTTGCCCACAAGCCACCCATCTCCTCAGCTGAGATGACCTTCCGGAGGCCCGCCCAGGCCTTCCCGGTCAGCTACTCCTCTTCCGGTGCCCGCCGGCCCTCGCTGGACTCCATGGAGAACCAGGTCTCCGTGGATGCCTTCAAGATCCTGGAGGATCCAAAGTGGGAATTCCCTCGGAAGAACTTGGTTCTTGGAAAAACTCTAGGAGAAGGCGAATTTGGAAAAGTGGTCAAGGCAACGGCCTTCCATCTGAAAGGCAGAGCAGGGTACACCACGGTGGCCGTGAAGATGCTGAAAGAGAACGCCTCCCCGAGTGAGCTGCGAGACCTGCTGTCAGAGTTCAACGTCCTGAAGCAGGTCAACCACCCACATGTCATCAAATTGTATGGGGCCTGCAGCCAGGATGGCCCGCTCCTCCTCATCGTGGAGTACGCCAAATACGGCTCCCTGCGGGGCTTCCTCCGCGAGAGCCGCAAAGTGGGGCCTGGCTACCTGGGCAGTGGAGGCAGCCGCAACTCCAGCTCCCTGGACCACCCGGATGAGCGGGCCCTCACCATGGGCGACCTCATCTCATTTGCCTGGCAGATCTCACAGGGGATGCAGTATCTGGCCGAGATGAAGCTCGTTCATCGGGACTTGGCAGCCAGAAACATCCTGGTAGCTGAGGGGCGGAAGATGAAGATTTCGGATTTCGGCTTGTCCCGAGATGTTTATGAAGAGGATTCCTACGTGAAGAGGAGCCAGGGTCGGATTCCAGTTAAATGGATGGCAATTGAATCCCTTTTTGATCATATCTACACCACGCAAAGTGATGTATGGTCTTTTGGTGTCCTGCTGTGGGAGATCGTGACCCTAGGGGGAAACCCCTATCCTGGGATTCCTCCTGAGCGGCTCTTCAACCTTCTGAAGACCGGCCACCGGATGGAGAGGCCAGACAACTGCAGCGAGGAGATGTACCGCCTGATGCTGCAATGCTGGAAGCAGGAGCCGGACAAAAGGCCGGTGTTTGCGGACATCAGCAAAGACCTGGAGAAGATGATGGTTAAGAGGAGAGACTACTTGGACCTTGCGGCGTCCACTCCATCTGACTCCCTGATTTATGACGACGGCCTCTCAGAGGAGGAGACACCGCTGGTGGACTGTAATAATGCCCCCCTCCCTCGAGCCCTCCCTTCCACATGGATTGAAAACAAACTCTATGGCATGTCAGACCCGAACTGGCCTGGAGAGAGTCCTGTACCACTCACGAGAGCTGATGGCACTAACACTGGGTTTCCAAGATATCCAAATGATAGTGTATATGCTAACTGGATGCTTTCACCCTCAGCGGCAAAATTAATGGACACGTTTGATAGTTAA
SETBP1	0.117949	0.591549	0.341463	0.182927	0.305389	0.33	0.169014	0.191617	0.65625	0.376068	0.17094	0.784615	0.243902	0.215385	0.0598291	0.34375	0.0609756	0.733333	0.184783	0.0683761	0.129032	0.056338	0.548387	0.141304	0.266667	0.402174	0.0205128	0.451613	0.638554	0.629032	0.361446	0.235897	0.690141	0.37	0.673469	1	0.183099	0.309859	0.359281	0.645833	0.354167	0.20202	0	0.0609756	0.326531	0.271739	0.109756	0.292929	0.485714	0.514286	0.241935	0.181818	0.138462	0.323232	0.23	0.07	0.17094	0.143713	0.210256	0.276923	0.153846	0	4869	XP_024306917.1	ATGGAGTCCAGGGAAACCTTAAGCAGCTCCCGGCAAAGAGGGGGCGAGTCAGACTTCCTGCCGGTCTCCTCAGCCAAGCCCCCAGCTGCTCCTGGCTGTGCAGGAGAACCTTTGCTCTCCACTCCAGGACCTGGGAAGGGGATCCCGGTGGGCGGAGAGCGCATGGAGCCAGAGGAGGAGGATGAACTAGGCTCAGGGCGGGATGTGGATTCCAACTCCAACGCGGACAGTGAGAAATGGGTGGCAGGAGATGGTTTGGAAGAGCAGGAATTTTCTATCAAGGAGGCAAACTTCACAGAGGGAAGTCTGAAGCTAAAGATTCAGACCACAAAGCGGGCTAAGAAACCCCCAAAGAATTTGGAGAACTATATATGTCCACCTGAGATCAAGATCACCATCAAGCAGTCTGGGGACCAGAAGGTGTCCCGTGCTGGAAAAAATAGCAAAGCCACGAAGGAGGAAGAAAGAAGCCACTCCAAAAAGAAGGGGGTTACAGTGACTTACAGTGACCTCCCTTCCTGTGTGTGGCACTCAGCTGTGATAGCAGAGGACTGCCTTGGTATACTCCTCACAGCCAGTGACCTTGCAGCCAGTGACCTCAAAGGATTTCAGCCACAGGCTTACGAGAGGCCCCAGAAACATTCAACTCTCCATTATGACACGGGCCTCCCACAGGACTTCACCGGTGACACCTTAAAACCAAAGCACCAGCAAAAAAGCAGCAGCCAGAACCACATGGACTGGTCCACCAACTCTGACAGCGGACCCGTCACTCAGAATTGCTTCATCAGTCCAGAGTCTGGCAGAGAAACTGCAAGCACCAGCAAGATCCCCGCTCTTGAGCCCGTGGCTTCCTTTGCAAAGGCCCAGGGTAAGAAAGGCAGTGCAGGGAACACGTGGAGTCAGTTGTCTAACAATAACAAAGATCTGCTCTTGGGAGGTGTGGCTCCATCCCCAAGCAGCCACAGCTCACCAGCCCCACCCAGCAGCTCTGCTGAGTGCAACGGGCTTCAGCCCTTGGTGGATCAAGATGGAGGAGGTACAAAGGAGCCCCCAGAACCACCTACGGTGGGCAGCAAGAAAAAGTCCAGTAAAAAAGATGTGATAAGTCAGACCATACCAAACCCAGACCTGGATTGGGTCAAGAATGCCCAGAAAGCATTTGACAATACAGAAGGGAAAAGGGAAGGTTATTCCGCAGATAGTGCCCAAGAGGCATCACCAGCCAGGCAGAACGTGAGTTCTGCCAGTAATCCTGAAAATGACTCAAGTCATGTCCGGATTACTATCCCCATCAAGGCACCCTCTCTGGATCCAACCAACCATAAGAGGAAAAAAAGACAGTCCATTAAAGCGGTGGTGGAAAAGATCATGCCAGAGAAAGCCTTGGCTTCTGGAATCACCATGAGCAGTGAAGTAGTTAACAGGATACTTTCCAACTCTGAGGGGAATAAGAAGGATCCCCGTGTCCCTAAGTTGAGTAAAATGATAGAGAATGAGTCCCCCTCAGTTGGCCTTGAAACTGGTGGAAATGCTGAGAAAGTTATCCCAGGAGGTGTGTCTAAGCCGCGGAAGCCACCCATGGTCATGACACCTCCAACGTGCACAGATCACTCTCCATCCAGAAAGCTGCCAGAAATCCAGCATCCAAAATTTGCTGCAAAACGAAGGTGGACTTGCAGCAAACCAAAACCTAGCACCATGCTTCGAGAGGCAGTTATGGCCACCTCTGATAAACTGATGCTGGAGCCCCCGTCTGCATATCCCATCACCCCATCCAGCCCTCTCTACACCAACACAGACAGTCTTACTGTGATCACTCCAGTCAAAAAGAAGCGGGGACGACCAAAGAAGCAGCCTTTGCTCACAGTCGAGACGATTCATGAGGGAACTTCCACCAGCCCCGTCAGTCCCATCAGCCGAGAGTTTCCTGGCACTAAGAAAAGAAAGCGACGACGCAATTTAGCGAAGTTGGCCCAGCTAGTGCCGGGAGAGGACAAACCCATGAGCGAGATGAAATTTCACAAGAAAGTTGGAAAGCTCGGCGTGTTGGATAAGAAGACCATCAAAACTATCAATAAGATGAAGACACTCAAGAGGAAAAACATCTTGAATCAGATCTTGTCCTGTTCCAGCAGCGTTGCTCTGAAGGCAAAAGCTCCCCCAGAGACCAGCCCTGGGGCAGCAGCCATTGAAAGCAAACTGGGCAAGCAGATTAATGTCAGCAAGAGGGGAACCATCTACATTGGCAAGAAGCGGGGCAGGAAGCCAAGAGCAGAGCTGCCACCCCCATCCGAAGAACCCAAAACAGCCATCAAGCACCCCAGGCCTGTTTCTAGCCAGCCGGATGTTCCAGCCGTGCCTTCCAACTTTCAGTCACTTGTGGCGTCTTCACCAGCAGCTATGCACCCACTTTCAACACAGTTAGGTGGGTCCAATGGCAACCTGAGCCCTGCCAGCACTGAAACCAATTTTTCAGAGTTGAAAACTATGCCAAATCTCCAGCCCATCAGTGCTCTTCCAACCAAAACCCAAAAGGGAATACACAGTGGAACCTGGAAGCTGTCTCCACCCAGACTGATGGCCAACTCCCCTTCACACCTGTGCGAGATTGGCTCCCTAAAGGAAATCACGCTGTCCCCTGTGAGCGAGTCCCACAGTGAGGAGACGATCCCCAGCGACAGCGGCATTGGGACAGACAACAACAGCACTTCTGACCAAGCGGAGAAGAGCTCAGAATCCCGAAGGAGGTACTCTTTTGATTTCTGCTCCCTGGACAACCCGGAGGCCATTCCGTCCGACACCAGCACAAAGAACCGGCATGGCCACCGGCAAAAGCATCTCATTGTGGACAACTTTCTGGCCCACGAAAGCCTCAAGAAGCCAAAGCACAAGAGGAAACGGAAAAGCCTGCAAAACCGCGATGACCTCCAGTTTCTGGCAGACCTGGAGGAGCTAATCACCAAGTTCCAAGTGTTCAGAATCTCCCACCGGAGTTACACCTTCTACCACGAGAATCCATATCCCAGCATTTTTCGGATTAATTTTGATCACTATTACCCGGTGCCATATATCCAGTATGACCCGTTGCTCTATCTTCGTAGGACTTCAGACTTGAAGTCAAAGAAGAAGCGTGGTAGGCCTGCAAAAACCAATGACACCATGACAAAGGTGCCTTTTTTACAAGGGTTCAGCTACCCTATTCCCAGTGGAAGTTACTATGCACCCTATGGAATGCCTTACACATCAATGCCTATGATGAACCTTGGTTATTACGGTCAGTACCCAGCTCCTTTGTACCTATCGCACACGCTTGGAGCAGCTTCCCCATTCATGAGGCCAACAGTGCCACCACCTCAGTTCCACACAAACTCCCACGTAAAGATGTCCGGTGCAGCTAAGCATAAAGCCAAGCATGGAGTACACCTGCAGGGACCTGTTAGCATGGGCCTTGGTGACATGCAGCCTTCTCTGAACCCTCCCAAGGTAGGCAGTGCCAGTCTGTCCAGTGGTCGGCTCCATAAGAGGAAACACAAACACAAGCATAAGCACAAGGAAGACCGGATCCTAGGGACCCATGACAACCTGAGTGGTCTTTTTGCAGGCAAAGCCACAGGCTTCTCCAGCCACATCCTGAGCGAGCGGCTGAGTAGCGCAGACAAAGAGCTCCCGCTGGTGAGTGAGAAGAACAAGCATAAGGAGAAACAGAAGCACCAGCACAGCGAAGCCGGCCACAAAGCTTCTAAGAACAACTTTGAGGTGGACACCCTGTCTACACTGTCACTTTCCGACGCCCAGCATTGGACACAGGCCAAGGAAAAAGGAGACTTGAGCAGTGAGCCTGTGGACTCATGCACGAAAAGATACTCTGGCAGTGGCGGGGATGGTGGCAGCACGAGATCAGAGAACCTGGACGTGTTCAGTGAAATGAACCCTTCGAATGACAAGTGGGACAGTGACGTGAGTGGGAGTAAAAGGAGGAGCTATGAAGGCTTTGGAACGTACAGGGAAAAGGACATCCAAGCCTTCAAGATGAACCGCAAGGAGAGAAGTTCTTATGACTCCTCCATGTCTCCAGGGATGCCAAGTCCCCACTTAAAAGTGGACCAGACAGCAGTGCATAGTAAGAACGAAGGCTCAGTGCCCACCATGATGACCAGGAAGAAGCCAGCCGCAGTTGACAGTGTTACAATTCCACCAGCCCCAGTGTTATCTCTCCTTGCTGCATCTGCAGCAACGTCGGATGCAGTCGGCTCCTCCCTGAAGAAGAGGTTCAAGCGGCGGGAGATCGAAGCCATCCAGTGCGAAGTGCGGAAGATGTGCAACTACACCAAGATCCTGTCCACCAAGAAGAACCTGGACCACGTGAACAAGATCCTGAAGGCCAAGCGGCTGCAGAGACAATCAAAAACAGGCAACAACTTCGTGAAGAAGAGGCGCGGGCGTCCCAGGAAGCAGCCCACCCAGTTCGATGAGGACTCCAGAGACCAAATGCCGGTGCTGGAAAAATGCATCGACCTGCCCAGCAAAAGAGGCCAGAAGCCCAGCCTGAGCCCGCTGGTGCTGGAGCCCGCCGCCAGCCAAGACACCATCATGGCCACCATCGAGGCGGTCATCCACATGGCCCGGGAGGCGCCGCCCCTGCCCCCGCCACCGCCGCCGCCCCTGCCGCCACCGCCGCCACCACCCCTGCCCCCGCCACCCCCTCTACCCAAGACCCCCCGAGGCGGAAAGAGGAAACACAAACCGCAGGCCCCCGCTCAGCCCCCACAGCAGTCGCCCCCGCAGCAGCCCCTTCCCCAGGAAGAGGAGGTGAAAGCCAAAAGGCAGAGGAAGTCCCGAGGGAGTGAGAGCGAGGTCCTTCCCTAG
SF3B1	0.20339	0.25	0.126582	0.405063	0.0823529	0.297297	0.328947	0.482353	0.473684	0.14876	0.280992	0.615385	0.0886076	0.384615	0.190083	0.526316	0.0253165	0.153846	0.402439	0.0495868	0.142857	0.302632	0.382979	0.0243902	0.846154	0.146341	0.0338983	0.617021	0.380952	0.178571	0.619048	0.152542	0.179487	0.18018	0.5	0	0.118421	0.820513	0.4	0.340659	0.659341	0.0674157	0	0.164557	0.5	0.426829	0.189873	0.359551	0.296296	0.703704	0.678571	0.393258	0.288136	0.179775	0.477477	0.045045	0.0578512	0.0352941	0.220339	0.101695	0.272727	1	3915	NP_036565.2	ATGGCGAAGATCGCCAAGACTCACGAAGATATTGAAGCACAGATTCGAGAAATTCAAGGCAAGAAGGCAGCTCTTGATGAAGCTCAAGGAGTGGGCCTCGATTCTACAGGTTATTATGACCAGGAAATTTATGGTGGAAGTGACAGCAGATTTGCTGGATACGTGACATCAATTGCTGCAACTGAACTTGAAGATGATGACGATGACTATTCATCATCTACGAGTTTGCTTGGTCAGAAGAAGCCAGGATATCATGCCCCTGTGGCATTGCTTAATGATATACCACAGTCAACAGAACAGTATGATCCATTTGCTGAGCACAGACCTCCAAAGATTGCAGACCGGGAAGATGAATACAAAAAGCATAGGCGGACCATGATAATTTCCCCAGAGCGTCTTGATCCTTTTGCAGATGGAGGGAAAACCCCTGATCCTAAAATGAATGCTAGGACTTACATGGATGTAATGCGAGAACAACACTTGACTAAAGAAGAACGAGAAATTAGGCAACAGCTAGCAGAAAAAGCTAAAGCTGGAGAACTAAAAGTCGTCAATGGAGCAGCAGCGTCCCAGCCTCCATCAAAACGAAAACGGCGTTGGGATCAAACAGCTGATCAGACTCCTGGTGCCACTCCCAAAAAACTATCAAGTTGGGATCAGGCAGAGACCCCTGGGCATACTCCTTCCTTAAGATGGGATGAGACACCAGGTCGTGCAAAGGGAAGCGAGACTCCTGGAGCAACCCCAGGCTCAAAAATATGGGATCCTACACCTAGCCACACACCAGCGGGAGCTGCTACTCCTGGACGAGGTGATACACCAGGCCATGCGACACCAGGCCATGGAGGCGCAACTTCCAGTGCTCGTAAAAACAGATGGGATGAAACCCCCAAAACAGAGAGAGATACTCCTGGGCATGGAAGTGGATGGGCTGAGACTCCTCGAACAGATCGAGGTGGAGATTCTATTGGTGAAACACCGACTCCTGGAGCCAGTAAAAGAAAATCACGGTGGGATGAAACACCAGCTAGTCAGATGGGTGGAAGCACTCCAGTTCTGACCCCTGGAAAGACACCAATTGGCACACCAGCCATGAACATGGCTACCCCTACTCCAGGTCACATAATGAGTATGACTCCTGAACAGCTTCAGGCTTGGCGGTGGGAAAGAGAAATTGATGAGAGAAATCGCCCACTTTCTGATGAGGAATTAGATGCTATGTTCCCAGAAGGATATAAGGTACTTCCTCCTCCAGCTGGTTATGTTCCTATTCGAACTCCAGCTCGAAAGCTGACAGCTACTCCAACACCTTTGGGTGGTATGACTGGTTTCCACATGCAAACTGAAGATCGAACTATGAAAAGTGTTAATGACCAGCCATCTGGAAATCTTCCATTTTTAAAACCTGATGATATTCAATACTTTGATAAACTATTGGTTGATGTTGATGAATCAACACTTAGTCCAGAAGAGCAAAAAGAGAGAAAAATAATGAAGTTGCTTTTAAAAATTAAGAATGGAACACCACCAATGAGAAAGGCTGCATTGCGTCAGATTACTGATAAAGCTCGTGAATTTGGAGCTGGTCCTTTGTTTAATCAGATTCTTCCTCTGCTGATGTCTCCTACACTTGAGGATCAAGAGCGTCATTTACTTGTGAAAGTTATTGATAGGATACTGTACAAACTTGATGACTTAGTTCGTCCATATGTGCATAAGATCCTCGTGGTCATTGAACCGCTATTGATTGATGAAGATTACTATGCTAGAGTGGAAGGCCGAGAGATCATTTCTAATTTGGCAAAGGCTGCTGGTCTGGCTACTATGATCTCTACCATGAGACCTGATATAGATAACATGGATGAGTATGTCCGTAACACAACAGCTAGAGCTTTTGCTGTTGTAGCCTCTGCCCTGGGCATTCCTTCTTTATTGCCCTTCTTAAAAGCTGTGTGCAAAAGCAAGAAGTCCTGGCAAGCGAGACACACTGGTATTAAGATTGTACAACAGATAGCTATTCTTATGGGCTGTGCCATCTTGCCACATCTTAGAAGTTTAGTTGAAATCATTGAACATGGTCTTGTGGATGAGCAGCAGAAAGTTCGGACCATCAGTGCTTTGGCCATTGCTGCCTTGGCTGAAGCAGCAACTCCTTATGGTATCGAATCTTTTGATTCTGTGTTAAAGCCTTTATGGAAGGGTATCCGCCAACACAGAGGAAAGGGTTTGGCTGCTTTCTTGAAGGCTATTGGGTATCTTATTCCTCTTATGGATGCAGAATATGCCAACTACTATACTAGAGAAGTGATGTTAATCCTTATTCGAGAATTCCAGTCTCCTGATGAGGAAATGAAAAAAATTGTGCTGAAGGTGGTAAAACAGTGTTGTGGGACAGATGGTGTAGAAGCAAACTACATTAAAACAGAGATTCTTCCTCCCTTTTTTAAACACTTCTGGCAGCACAGGATGGCTTTGGATAGAAGAAATTACCGACAGTTAGTTGATACTACTGTGGAGTTGGCAAACAAAGTAGGTGCAGCAGAAATTATATCCAGGATTGTGGATGATCTGAAAGATGAAGCCGAACAGTACAGAAAAATGGTGATGGAGACAATTGAGAAAATTATGGGTAATTTGGGAGCAGCAGATATTGATCATAAACTTGAAGAACAACTGATTGATGGTATTCTTTATGCTTTCCAAGAACAGACTACAGAGGACTCAGTAATGTTGAACGGCTTTGGCACAGTGGTTAATGCTCTTGGCAAACGAGTCAAACCATACTTGCCTCAGATCTGTGGTACAGTTTTGTGGCGTTTAAATAACAAATCTGCTAAAGTTAGGCAACAGGCAGCTGACTTGATTTCTCGAACTGCTGTTGTCATGAAGACTTGTCAAGAGGAAAAATTGATGGGACACTTGGGTGTTGTATTGTATGAGTATTTGGGTGAAGAGTACCCTGAAGTATTGGGCAGCATTCTTGGAGCACTGAAGGCCATTGTAAATGTCATAGGTATGCATAAGATGACTCCACCAATTAAAGATCTGCTGCCTAGACTCACCCCCATCTTAAAGAACAGACATGAAAAAGTACAAGAGAATTGTATTGATCTTGTTGGTCGTATTGCTGACAGGGGAGCTGAATATGTATCTGCAAGAGAGTGGATGAGGATTTGCTTTGAGCTTTTAGAGCTCTTAAAAGCCCACAAAAAGGCTATTCGTAGAGCCACAGTCAACACATTTGGTTATATTGCAAAGGCCATTGGCCCTCATGATGTATTGGCTACACTTCTGAACAACCTCAAAGTTCAAGAAAGGCAGAACAGAGTTTGTACCACTGTAGCAATAGCTATTGTTGCAGAAACATGTTCACCCTTTACAGTACTCCCTGCCTTAATGAATGAATACAGAGTTCCTGAACTGAATGTTCAAAATGGAGTGTTAAAATCGCTTTCCTTCTTGTTTGAATATATTGGTGAAATGGGAAAAGACTACATTTATGCCGTAACACCGTTACTTGAAGATGCTTTAATGGATAGAGACCTTGTACACAGACAGACGGCTAGTGCAGTGGTACAGCACATGTCACTTGGGGTTTATGGATTTGGTTGTGAAGATTCGCTGAATCACTTGTTGAACTATGTATGGCCCAATGTATTTGAGACATCTCCTCATGTAATTCAGGCAGTTATGGGAGCCCTAGAGGGCCTGAGAGTTGCTATTGGACCATGTAGAATGTTGCAATATTGTTTACAGGGTCTGTTTCACCCAGCCCGGAAAGTCAGAGATGTATATTGGAAAATTTACAACTCCATCTACATTGGTTCCCAGGACGCTCTCATAGCACATTACCCAAGAATCTACAACGATGATAAGAACACCTATATTCGTTATGAACTTGACTATATCTTATAA
SMO	0.0576923	0.660377	0.183673	0.0204082	0.4	0.121622	0.0754717	0.261538	0.64	0.62963	0.0493827	0.961538	0.306122	0.0384615	0	0.36	0.265306	0.769231	0.232558	0.0123457	0.030303	0.0188679	0.888889	0.0930233	0.230769	0.55814	0.134615	0.111111	0.931034	0.69697	0.0689655	0.25	0.724138	0.486486	0.866667	0	0.245283	0.275862	0.153846	0.864865	0.135135	0.311475	1	0.0816327	0.133333	0.116279	0.142857	0.114754	0.675676	0.324324	0.272727	0.0491803	0.0961538	0.52459	0.189189	0.202703	0.271605	0.184615	0.134615	0.326923	0.037037	0	2364	NP_005622.1	ATGGCCGCTGCCCGCCCAGCGCGGGGGCCGGAGCTCCCGCTCCTGGGGCTGCTGCTGCTGCTGCTGCTGGGGGACCCGGGCCGGGGGGCGGCCTCGAGCGGGAACGCGACCGGGCCTGGGCCTCGGAGCGCGGGCGGGAGCGCGAGGAGGAGCGCGGCGGTGACTGGCCCTCCGCCGCCGCTGAGCCACTGCGGCCGGGCTGCCCCCTGCGAGCCGCTGCGCTACAACGTGTGCCTGGGCTCGGTGCTGCCCTACGGGGCCACCTCCACACTGCTGGCCGGAGACTCGGACTCCCAGGAGGAAGCGCACGGCAAGCTCGTGCTCTGGTCGGGCCTCCGGAATGCCCCCCGCTGCTGGGCAGTGATCCAGCCCCTGCTGTGTGCCGTATACATGCCCAAGTGTGAGAATGACCGGGTGGAGCTGCCCAGCCGTACCCTCTGCCAGGCCACCCGAGGCCCCTGTGCCATCGTGGAGAGGGAGCGGGGCTGGCCTGACTTCCTGCGCTGCACTCCTGACCGCTTCCCTGAAGGCTGCACGAATGAGGTGCAGAACATCAAGTTCAACAGTTCAGGCCAGTGCGAAGTGCCCTTGGTTCGGACAGACAACCCCAAGAGCTGGTACGAGGACGTGGAGGGCTGCGGCATCCAGTGCCAGAACCCGCTCTTCACAGAGGCTGAGCACCAGGACATGCACAGCTACATCGCGGCCTTCGGGGCCGTCACGGGCCTCTGCACGCTCTTCACCCTGGCCACATTCGTGGCTGACTGGCGGAACTCGAATCGCTACCCTGCTGTTATTCTCTTCTACGTCAATGCGTGCTTCTTTGTGGGCAGCATTGGCTGGCTGGCCCAGTTCATGGATGGTGCCCGCCGAGAGATCGTCTGCCGTGCAGATGGCACCATGAGGCTTGGGGAGCCCACCTCCAATGAGACTCTGTCCTGCGTCATCATCTTTGTCATCGTGTACTACGCCCTGATGGCTGGTGTGGTTTGGTTTGTGGTCCTCACCTATGCCTGGCACACTTCCTTCAAAGCCCTGGGCACCACCTACCAGCCTCTCTCGGGCAAGACCTCCTACTTCCACCTGCTCACCTGGTCACTCCCCTTTGTCCTCACTGTGGCAATCCTTGCTGTGGCGCAGGTGGATGGGGACTCTGTGAGTGGGATTTGTTTTGTGGGCTACAAGAACTACCGATACCGTGCGGGCTTCGTGCTGGCCCCAATCGGCCTGGTGCTCATCGTGGGAGGCTACTTCCTCATCCGAGGAGTCATGACTCTGTTCTCCATCAAGAGCAACCACCCCGGGCTGCTGAGTGAGAAGGCTGCCAGCAAGATCAACGAGACCATGCTGCGCCTGGGCATTTTTGGCTTCCTGGCCTTTGGCTTTGTGCTCATTACCTTCAGCTGCCACTTCTACGACTTCTTCAACCAGGCTGAGTGGGAGCGCAGCTTCCGGGACTATGTGCTATGTCAGGCCAATGTGACCATCGGGCTGCCCACCAAGCAGCCCATCCCTGACTGTGAGATCAAGAATCGCCCGAGCCTTCTGGTGGAGAAGATCAACCTGTTTGCCATGTTTGGAACTGGCATCGCCATGAGCACCTGGGTCTGGACCAAGGCCACGCTGCTCATCTGGAGGCGTACCTGGTGCAGGTTGACTGGGCAGAGTGACGATGAGCCAAAGCGGATCAAGAAGAGCAAGATGATTGCCAAGGCCTTCTCTAAGCGGCACGAGCTCCTGCAGAACCCAGGCCAGGAGCTGTCCTTCAGCATGCACACTGTGTCCCACGACGGGCCCGTGGCGGGCTTGGCCTTTGACCTCAATGAGCCCTCAGCTGATGTCTCCTCTGCCTGGGCCCAGCATGTCACCAAGATGGTGGCTCGGAGAGGAGCCATACTGCCCCAGGATATTTCTGTCACCCCTGTGGCAACTCCAGTGCCCCCAGAGGAACAAGCCAACCTGTGGCTGGTTGAGGCAGAGATCTCCCCAGAGCTGCAGAAGCGCCTGGGCCGGAAGAAGAAGAGGAGGAAGAGGAAGAAGGAGGTGTGCCCGCTGGCGCCGCCCCCTGAGCTTCACCCCCCTGCCCCTGCCCCCAGTACCATTCCTCGACTGCCTCAGCTGCCCCGGCAGAAATGCCTGGTGGCTGCAGGTGCCTGGGGAGCTGGGGACTCTTGCCGACAGGGAGCGTGGACCCTGGTCTCCAACCCATTCTGCCCAGAGCCCAGTCCCCCTCAGGATCCATTTCTGCCCAGTGCACCGGCCCCCGTGGCATGGGCTCATGGCCGCCGACAGGGCCTGGGGCCTATTCACTCCCGCACCAACCTGATGGACACAGAACTCATGGATGCAGACTCGGACTTCTGA
SPOP	0.205882	0.37037	0.125	0.0625	0.235294	0.375	0.296296	0.352941	0.5625	0.388889	0.111111	0.636364	0.3125	0.363636	0.138889	0.4375	0.25	0.692308	0.1	0	0	0.148148	0.666667	0.1	0.307692	0.5	0.0588235	0.333333	0.482759	0.666667	0.517241	0.147059	0.285714	0.21875	0.5	0	0.185185	0.714286	0.294118	0.516129	0.483871	0.266667	0	0.125	0.5	0.3	0.125	0.4	0.526316	0.473684	0.333333	0.0666667	0.176471	0.266667	0.40625	0	0.166667	0.117647	0.294118	0.117647	0.194444	1	1125	XP_024306763.1	ATGTCAAGGGTTCCAAGTCCTCCACCTCCGGCAGAAATGTCGAGTGGCCCCGTAGCTGAGAGTTGGTGCTACACACAGATCAAGGTAGTGAAATTCTCCTACATGTGGACCATCAATAACTTTAGCTTTTGCCGGGAGGAAATGGGTGAAGTCATTAAAAGTTCTACATTTTCATCAGGAGCAAATGATAAACTGAAATGGTGTTTGCGAGTAAACCCCAAAGGGTTAGATGAAGAAAGCAAAGATTACCTGTCACTTTACCTGTTACTGGTCAGCTGTCCAAAGAGTGAAGTTCGGGCAAAATTCAAATTCTCCATCCTGAATGCCAAGGGAGAAGAAACCAAAGCTATGGAGAGTCAACGGGCATATAGGTTTGTGCAAGGCAAAGACTGGGGATTCAAGAAATTCATCCGTAGAGATTTTCTTTTGGATGAGGCCAACGGGCTTCTCCCTGATGACAAGCTTACCCTCTTCTGCGAGGTGAGTGTTGTGCAAGATTCTGTCAACATTTCTGGCCAGAATACCATGAACATGGTAAAGGTTCCTGAGTGCCGGCTGGCAGATGAGTTAGGAGGACTGTGGGAGAATTCCCGGTTCACAGACTGCTGCTTGTGTGTTGCCGGCCAGGAATTCCAGGCTCACAAGGCTATCTTAGCAGCTCGTTCTCCGGTTTTTAGTGCCATGTTTGAACATGAAATGGAGGAGAGCAAAAAGAATCGAGTTGAAATCAATGATGTGGAGCCTGAAGTTTTTAAGGAAATGATGTGCTTCATTTACACGGGGAAGGCTCCAAACCTCGACAAAATGGCTGATGATTTGCTGGCAGCTGCTGACAAGTATGCCCTGGAGCGCTTAAAGGTCATGTGTGAGGATGCCCTCTGCAGTAACCTGTCCGTGGAGAACGCTGCAGAAATTCTCATCCTGGCCGACCTCCACAGTGCAGATCAGTTGAAAACTCAGGCAGTGGATTTCATCAACTATCATGCTTCGGATGTCTTGGAGACCTCTGGGTGGAAGTCAATGGTGGTGTCACATCCCCACTTGGTGGCTGAGGCATACCGCTCTCTGGCTTCAGCACAGTGCCCTTTTCTGGGACCCCCACGCAAACGCCTGAAGCAATCCTAA
SRSF2	0.0208333	0.636364	0.169811	0.0377358	0.470588	0.125	0.0909091	0.235294	1	0.8	0	0	0.226415	1	0	0	0.396226	0	0.142857	0	0	0	1	0.142857	0	0.714286	0.166667	0	0.916667	1	0.0833333	0.395833	0.833333	0.375	1	0	0.272727	0.166667	0.117647	0.666667	0.333333	0.2	0	0.0754717	0	0	0.0943396	0.2	0.75	0.25	0	0.133333	0.1875	0.466667	0.25	0.25	0.2	0.176471	0.0833333	0.145833	0	1	666	XP_016880431.1	ATGAGCTACGGCCGCCCCCCTCCCGATGTGGAGGGTATGACCTCCCTCAAGGTGGACAACCTGACCTACCGCACCTCGCCCGACACGCTGAGGCGCGTCTTCGAGAAGTACGGGCGCGTCGGCGACGTGTACATCCCGCGGGACCGCTACACCAAGGAGTCCCGCGGCTTCGCCTTCGTTCGCTTTCACGACAAGCGCGACGCTGAGGACGCTATGGATGCCATGGACGGGGCCGTGCTGGACGGCCGCGAGCTGCGGGTGCAAATGGCGCGCTACGGCCGCCCCCCGGACTCACACCACAGCCGCCGGGGACCGCCACCCCGCAGGTACGGGGGCGGTGGCTACGGACGCCGGAGCCGCAGCCCTAGGCGGCGTCGCCGCAGCCGATCCCGGAGTCGGAGTCGTTCCAGGTCTCGCAGCCGATCTCGCTACAGCCGCTCGAAGTCTCGGTCCCGCACTCGTTCTCGATCTCGGTCGACCTCCAAGTCCAGATCCGCACGAAGGTCCAAGTCCAAGTCCTCGTCGGTCTCCAGATCTCGTTCGCGGTCCAGGTCCCGGTCTCGGTCCAGGAGTCCTCCCCCAGTGTCCAAGAGGGAATCCAAATCCAGGTCGCGATCGAAGAGTCCCCCCAAGTCTCCTGAAGAGGAAGGAGCGGTGTCCTCTTAA
TSHR	0.115385	0.297872	0.296296	0.259259	0.305556	0.2	0.319149	0.25	0.564103	0.40404	0.161616	0.7	0.148148	0.3	0.030303	0.435897	0.259259	0.583333	0.346939	0.0606061	0.211538	0.0851064	0.583333	0.142857	0.416667	0.367347	0.0384615	0.416667	0.595238	0.442308	0.404762	0.211538	0.611111	0.4	0.631579	0	0.297872	0.388889	0.333333	0.540541	0.459459	0.272727	0	0	0.368421	0.142857	0.037037	0.272727	0.642857	0.357143	0.346154	0.121212	0.153846	0.333333	0.35	0.05	0.222222	0.111111	0.211538	0.269231	0.121212	1	2295	XP_005268094.1	ATGAGGCCGGCGGACTTGCTGCAGCTGGTGCTGCTGCTCGACCTGCCCAGGGACCTGGGCGGAATGGGGTGTTCGTCTCCACCCTGCGAGTGCCATCAGGAGGAGGACTTCAGAGTCACCTGCAAGGATATTCAACGCATCCCCAGCTTACCGCCCAGTACGCAGACTCTGAAGCTTATTGAGACTCACCTGAGAACTATTCCAAGTCATGCATTTTCTAATCTGCCCAATATTTCCAGAATCTACGTATCTATAGATGTGACTCTGCAGCAGCTGGAATCACACTCCTTCTACAATTTGAGTAAAGTGACTCACATAGAAATTCGGAATACCAGGAACTTAACTTACATAGACCCTGATGCCCTCAAAGAGCTCCCCCTCCTAAAGTTCCTTGGCATTTTCAACACTGGACTTAAAATGTTCCCTGACCTGACCAAAGTTTATTCCACTGATATATTCTTTATACTTGAAATTACAGACAACCCTTACATGACGTCAATCCCTGTGAATGCTTTTCAGGGACTATGCAATGAAACCTTGACACTGAAGCTGTACAACAATGGCTTTACTTCAGTCCAAGGATATGCTTTCAATGGGACAAAGCTGGATGCTGTTTACCTAAACAAGAATAAATACCTGACAGTTATTGACAAAGATGCATTTGGAGGAGTATACAGTGGACCAAGCTTGCTGGACGTGTCTCAAACCAGTGTCACTGCCCTTCCATCCAAAGGCCTGGAGCACCTGAAGGAACTGATAGCAAGAAACACCTGGACTCTTAAGAAACTTCCACTTTCCTTGAGTTTCCTTCACCTCACACGGGCTGACCTTTCTTACCCAAGCCACTGCTGTGCTTTTAAGAATCAGAAGAAAATCAGAGGAATCCTTGAGTCCTTGATGTGTAATGAGAGCAGTATGCAGAGCTTGCGCCAGAGAAAATCTGTGAATGCCTTGAATAGCCCCCTCCACCAGGAATATGAAGAGAATCTGGGTGACAGCATTGTTGGGTACAAGGAAAAGTCCAAGTTCCAGGATACTCATAACAACGCTCATTATTACGTCTTCTTTGAAGAACAAGAGGATGAGATCATTGGTTTTGGCCAGGAGCTCAAAAACCCCCAGGAAGAGACTCTACAAGCTTTTGACAGCCATTATGACTACACCATATGTGGGGACAGTGAAGACATGGTGTGTACCCCCAAGTCCGATGAGTTCAACCCGTGTGAAGACATAATGGGCTACAAGTTCCTGAGAATTGTGGTGTGGTTCGTTAGTCTGCTGGCTCTCCTGGGCAATGTCTTTGTCCTGCTTATTCTCCTCACCAGCCACTACAAACTGAACGTCCCCCGCTTTCTCATGTGCAACCTGGCCTTTGCGGATTTCTGCATGGGGATGTACCTGCTCCTCATCGCCTCTGTAGACCTCTACACTCACTCTGAGTACTACAACCATGCCATCGACTGGCAGACAGGCCCTGGGTGCAACACGGCTGGTTTCTTCACTGTCTTTGCAAGCGAGTTATCGGTGTATACGCTGACGGTCATCACCCTGGAGCGCTGGTATGCCATCACCTTCGCCATGCGCCTGGACCGGAAGATCCGCCTCAGGCACGCATGTGCCATCATGGTTGGGGGCTGGGTTTGCTGCTTCCTTCTCGCCCTGCTTCCTTTGGTGGGAATAAGTAGCTATGCCAAAGTCAGTATCTGCCTGCCCATGGACACCGAGACCCCTCTTGCTCTGGCATATATTGTTTTTGTTCTGACGCTCAACATAGTTGCCTTCGTCATCGTCTGCTGCTGTTATGTGAAGATCTACATCACAGTCCGAAATCCGCAGTACAACCCAGGGGACAAAGATACCAAAATTGCCAAGAGGATGGCTGTGTTGATCTTCACCGACTTCATATGCATGGCCCCAATCTCATTCTATGCTCTGTCAGCAATTCTGAACAAGCCTCTCATCACTGTTAGCAACTCCAAAATCTTGCTGGTACTCTTCTATCCACTTAACTCCTGTGCCAATCCATTCCTCTATGCTATTTTCACCAAGGCCTTCCAGAGGGATGTGTTCATCCTACTCAGCAAGTTTGGCATCTGTAAACGCCAGGCTCAGGCATACCGGGGGCAGAGGGTTCCTCCAAAGAACAGCACTGATATTCAGGTTCAAAAGGTTACCCACGAGATGAGGCAGGGTCTCCACAACATGGAAGATGTCTATGAACTGATTGAAAACTCCCATCTAACCCCAAAGAAGCAAGGCCAAATCTCAGAAGAGTATATGCAAACGGTTTTGTAA
U2AF1	0.176471	0.8	0.0833333	0.194444	0.4	0.1	0	0.2	0.666667	0.4	0	0.833333	0.194444	0.166667	0	0.333333	0.111111	0.625	0	0	0	0	0.166667	0.4	0.375	0.4	0.0588235	0.833333	0.5	0.285714	0.5	0.294118	0.636364	0.5	0.5	0	0.2	0.363636	0	0.666667	0.333333	0.0434783	1	0.333333	0.5	0.2	0.0833333	0.26087	0.5	0.5	0.714286	0.304348	0.352941	0.391304	0.2	0.2	0.1	0.4	0	0.117647	0.5	0	624	XP_011528045.1	ATGGCGGAGTATCTGGCCTCCATCTTCGGCACCGAGAAAGACAAAGTCAACTGTTCATTTTATTTCAAAATTGGAGCATGTCGTCATGGAGACAGGTGCTCTCGGTTGCACAATAAACCGACGTTTAGCCAGACCATTGCCCTCTTGAACATTTACCGTAACCCTCAAAACTCTTCCCAGTCTGCTGACGGTTTGCGCTGTGCCGTGAGCGATGTGGAGATGCAGGAACACTATGATGAGTTTTTTGAGTTTCGCCGTGAGGAAGATGCGGAAAAGGCTGTGATTGACTTGAATAACCGTTGGTTTAATGGACAGCCGATCCACGCCGAGCTGTCACCCGTGACGGACTTCAGAGAAGCCTGCTGCCGTCAGTATGAGATGGGAGAATGCACACGAGGCGGCTTCTGCAACTTCATGCATTTGAAGCCCATTTCCAGAGAGCTGCGGCGGGAGCTGTATGGCCGCCGTCGCAAGAAGCATAGATCAAGATCCCGATCCCGGGAGCGTCGTTCTCGGTCTAGAGACCGTGGTCGTGGCGGTGGCGGTGGCGGTGGTGGAGGTGGCGGCGGACGGGAGCGTGACAGGAGGCGGTCGAGAGATCGTGAAAGATCTGGGCGATTCTGA
t stat	-8.90905	8.55671	-8.42079	-6.98899	6.81217	-6.67966	-6.16843	-5.93641	5.72995	5.66399	-5.48186	5.4722	5.40331	-5.27924	-5.1565	-5.12709	5.02079	4.88824	-4.8135	-4.79743	-4.55241	-4.50019	4.44788	4.32865	-4.26665	4.22512	4.07276	-4.06839	3.99674	3.73577	-3.72336	3.70998	3.68139	3.62107	3.58614	-3.50487	-3.47193	-3.39427	-3.29471	3.11194	-2.99359	2.70629	2.68354	2.63235	-2.63087	-2.61842	2.30447	-2.30177	-1.6476	1.615	-1.47462	-1.40272	1.38084	1.11909	1.05931	1.05836	0.82221	0.786707	0.40698	-0.359937	-0.208914	-0.128827	4.0034
p val	2.11e-17	2.84e-16	7.59e-16	1.24e-11	3.74e-11	8.45e-11	1.75e-09	6.53e-09	2.04e-08	2.91e-08	7.65e-08	8.05e-08	1.15e-07	2.18e-07	4.04e-07	4.68e-07	7.9e-07	1.5e-06	2.14e-06	2.31e-06	7.13e-06	9.02e-06	1.14e-05	1.92e-05	2.5e-05	2.99e-05	5.65e-05	5.75e-05	7.7e-05	0.000215612	0.000226103	0.000237948	0.000265257	0.000332839	0.000379046	0.000510882	0.000575661	0.000760034	0.00107703	0.00199809	0.00293606	0.0071082	0.00760057	0.00882252	0.00886036	0.00918435	0.0217308	0.0218839	0.100255	0.107134	0.141137	0.16151	0.168133	0.263802	0.290125	0.290557	0.411469	0.43194	0.68425	0.719093	0.834627	0.897562	7.5e-05
FDR corrected (q value)	3.1017e-16	2.0874e-15	3.7191e-15	4.557e-11	1.09956e-10	2.07025e-10	3.675e-09	1.19989e-08	3.332e-08	4.2777e-08	9.86125e-08	9.86125e-08	1.30038e-07	2.289e-07	3.9592e-07	4.29975e-07	6.83118e-07	1.23e-06	1.66e-06	1.7e-06	4.99e-06	6.03e-06	7.29e-06	1.176e-05	1.47e-05	1.691e-05	3.019e-05	3.019e-05	3.773e-05	3.773e-05	0.00010243	0.00010382	0.00010602	0.00011457	0.00013986	0.00015476	0.00020302	0.00022282	0.00028646	0.0003958	0.00071636	0.0010276	0.00242994	0.00253943	0.00283135	0.00283135	0.00287244	0.0065652	0.0065652	0.029475	0.0308798	0.0398983	0.0447962	0.0457695	0.0705071	0.0749331	0.0749331	0.104286	0.107619	0.167641	0.17329	0.197887		0.209431

### Sheet: Tumor suppressors
	ArgCGA	PheTTT	AspGAT	AspGAC	PheTTC	ValGTC	LysAAG	EndTAG	GlyGGG	ValGTT	LysAAA	SerTCC	GluGAA	SerTCA	LeuTTA	GluGAG	LeuCTC	CysTGT	LeuTTG	HisCAT	SerAGT	ProCCT	AlaGCA	AsnAAT	ProCCC	ThrACC	SerAGC	LeuCTG	TyrTAT	AsnAAC	HisCAC	ThrACA	AlaGCG	LeuCTT	IleATC	TyrTAC	IleATT	CysTGC	ThrACT	IleATA	GlyGGT	AlaGCC	ArgCGC	ThrACG	SerTCT	ProCCA	ProCCG	EndTAA	AlaGCT	ValGTG	GlyGGA	SerTCG	ArgCGT	ValGTA	ArgAGG	EndTGA	LeuCTA	ArgCGG	GlyGGC	ArgAGA	GlnCAG	GlnCAA	length	Protein ID	Gene Sequence
ACVR1B	0.166667	0.388889	0.407407	0.592593	0.611111	0.292683	0.68	0	0.390244	0.170732	0.32	0.314286	0.419355	0.142857	0.0862069	0.580645	0.258621	0.444444	0.0517241	0.4375	0.0857143	0.217391	0.210526	0.421053	0.478261	0.478261	0.142857	0.465517	0.5	0.578947	0.5625	0.26087	0.0526316	0.137931	0.40625	0.5	0.5	0.555556	0.0869565	0.09375	0.097561	0.447368	0.222222	0.173913	0.257143	0.130435	0.173913	1	0.289474	0.390244	0.195122	0.0571429	0.111111	0.146341	0.194444	0	0	0.166667	0.317073	0.138889	0.823529	0.176471	1641	NP_064733.3	ATGGCGGAGTCGGCCGGAGCCTCCTCCTTCTTCCCCCTTGTTGTCCTCCTGCTCGCCGGCAGCGGCGGGTCCGGGCCCCGGGGGGTCCAGGCTCTGCTGTGTGCGTGCACCAGCTGCCTCCAGGCCAACTACACGTGTGAGACAGATGGGGCCTGCATGGTTTCCATTTTCAATCTGGATGGGATGGAGCACCATGTGCGCACCTGCATCCCCAAAGTGGAGCTGGTCCCTGCCGGGAAGCCCTTCTACTGCCTGAGCTCGGAGGACCTGCGCAACACCCACTGCTGCTACACTGACTACTGCAACAGGATCGACTTGAGGGTGCCCAGTGGTCACCTCAAGGAGCCTGAGCACCCGTCCATGTGGGGCCCGGTGGAGCTGGTAGGCATCATCGCCGGCCCGGTGTTCCTCCTGTTCCTCATCATCATCATTGTTTTCCTTGTCATTAACTATCATCAGCGTGTCTATCACAACCGCCAGAGACTGGACATGGAAGATCCCTCATGTGAGATGTGTCTCTCCAAAGACAAGACGCTCCAGGATCTTGTCTACGATCTCTCCACCTCAGGGTCTGGCTCAGGGTTACCCCTCTTTGTCCAGCGCACAGTGGCCCGAACCATCGTTTTACAAGAGATTATTGGCAAGGGTCGGTTTGGGGAAGTATGGCGGGGCCGCTGGAGGGGTGGTGATGTGGCTGTGAAAATATTCTCTTCTCGTGAAGAACGGTCTTGGTTCAGGGAAGCAGAGATATACCAGACGGTCATGCTGCGCCATGAAAACATCCTTGGATTTATTGCTGCTGACAATAAAGCAGACTGCTCATTCCTCACATTGCCATGGGAAGTTGTAATGGTCTCTGCTGCCCCCAAGCTGAGGAGCCTTAGACTCCAATACAAGGGAGGAAGGGGAAGAGCAAGATTTTTATTCCCACTGAATAATGGCACCTGGACACAGCTGTGGCTTGTTTCTGACTATCATGAGCACGGGTCCCTGTTTGATTATCTGAACCGGTACACAGTGACAATTGAGGGGATGATTAAGCTGGCCTTGTCTGCTGCTAGTGGGCTGGCACACCTGCACATGGAGATCGTGGGCACCCAAGGGAAGCCTGGAATTGCTCATCGAGACTTAAAGTCAAAGAACATTCTGGTGAAGAAAAATGGCATGTGTGCCATAGCAGACCTGGGCCTGGCTGTCCGTCATGATGCAGTCACTGACACCATTGACATTGCCCCGAATCAGAGGGTGGGGACCAAACGATACATGGCCCCTGAAGTACTTGATGAAACCATTAATATGAAACACTTTGACTCCTTTAAATGTGCTGATATTTATGCCCTCGGGCTTGTATATTGGGAGATTGCTCGAAGATGCAATTCTGGAGGAGTCCATGAAGAATATCAGCTGCCATATTACGACTTAGTGCCCTCTGACCCTTCCATTGAGGAAATGCGAAAGGTTGTATGTGATCAGAAGCTGCGTCCCAACATCCCCAACTGGTGGCAGAGTTATGAGGCACTGCGGGTGATGGGGAAGATGATGCGAGAGTGTTGGTATGCCAACGGCGCAGCCCGCCTGACGGCCCTGCGCATCAAGAAGACCCTCTCCCAGCTCAGCGTGCAGGAAGACGTGAAGATCTAA
AMER1	0.21875	0.545455	0.559322	0.440678	0.454545	0.205128	0.638298	1	0.303371	0.179487	0.361702	0.216667	0.384615	0.158333	0.0722892	0.615385	0.180723	0.5	0.156627	0.428571	0.166667	0.412281	0.1875	0.423077	0.298246	0.436364	0.266667	0.313253	0.65625	0.576923	0.571429	0.236364	0.0104167	0.144578	0.384615	0.34375	0.230769	0.5	0.327273	0.384615	0.157303	0.572917	0.046875	0	0.191667	0.289474	0	0	0.229167	0.487179	0.224719	0	0.109375	0.128205	0.34375	0	0.13253	0.171875	0.314607	0.109375	0.66	0.34	3408	NP_689637.3	ATGGAGACCCAAAAGGATGAAGCTGCTCAGGCCAAGGGAGCTGCAGCCTCTGGGAGTACCCGTGAACAAACAGCAGAAAAAGGAGCCAAGAACAAGGCAGCTGAGGCGACAGAAGGACCAACCTCAGAGCCATCCTCATCCGGCCCAGGTAGGCTGAAGAAAACTGCCATGAAACTCTTTGGTGGCAAGAAGGGTATCTGTACTCTGCCTAGTTTCTTTGGAGGGGGACGGAGCAAAGGTTCTGGGAAAGGCAGCTCCAAGAAAGGTCTCAGCAAGAGCAAGACCCACGATGGCCTGAGTGAAGCAGCCCATGGCCCTGAAGATGTTGTCAGTGAAGGAACTGGCTTCTCCCTGCCTTTGCCTGAGTTACCCTGCCAATTTCCCAGCTCTCAGAGTGCCCATGGGGCTTTGGAGACAGGCTCCAGATGTAAGACATCTGTGGCTGGAGCCACAGAGAAAGCTGTGGCTGAGAAGTTTCCCTCTATGCCCAAGCCAAAGAAAGGCCTAAAAGGCTTTTTTAGCAGTATCCGCCGTCACCGGAAGAGCAAGGTCACTGGGGCTGAGCAAAGTGAGCCAGGGGCCAAGGGGCCTGAGAGGGTCAGAGCCAGGCCTCATGAGCACGTGAGCTCAGCCCCTCAGGTGCCCTGCTTTGAGGAGACCTTCCAAGCCCCTAGAAAGGAAAATGCTAACCCCCAAGATGCCCCTGGGCCAAAAGTTTCTCCAACACCAGAACCTTCTCCACCAGCTACTGAGAAAATGGCCTGTAAAGATCCAGAAAAACCCATGGAGGCCTGTGCCTCAGCACATGTGCAACCCAAGCCTGCCCCTGAAGCCAGTAGCCTAGAGGAGCCCCATAGCCCAGAAACAGGGGAGAAGGTAGTAGCAGGAGAGGTAAACCCACCCAATGGCCCTGTGGGGGACCCACTGAGCCTCTTGTTTGGGGATGTGACATCCCTGAAAAGCTTTGATTCATTGACAGGTTGTGGTGACATAATAGCAGAACAGGACATGGACAGTATGACAGACAGCATGGCCTCTGGGGGCCAGAGAGCAAACCGAGATGGGACCAAGCGAAGTTCCTGCCTGGTGACCTACCAAGGAGGTGGGGAGGAGATGGCCTTGCCAGATGATGATGACGAGGAGGAAGAAGAGGAAGAAGAGGTGGAATTAGAGGAGGAAGAAGAGGAGGTTAAGGAGGAGGAAGAAGATGATGACTTAGAATATCTGTGGGAAACTGCCCAAATGTATCCACGGCCCAATATGAACCTGGGCTACCATCCCACCACATCCCCAGGCCACCACGGCTACATGCTCCTTGACCCAGTTAGGTCTTATCCTGGCCTAGCCCCTGGGGAACTTTTGACTCCTCAGAGTGACCAGCAAGAATCCGCCCCCAATAGTGATGAAGGTTATTATGACTCCACCACACCTGGATTTGAGGATGATTCAGGTGAGGCCCTGGGGCTTGTCCGCAGGGATTGTCTACCCCGAGACAGCTACAGTGGAGATGCCCTATATGAGTTCTATGAGCCAGATGACAGCCTTGAGAACTCTCCACCTGGAGATGACTGCCTTTATGACCTCCATGGTCGAAGCTCTGAGATGTTTGACCCCTTCTTAAACTTTGAGCCCTTTTTGTCCTCCCGGCCACCTGGGGCAATGGAGACAGAGGAAGAACGGCTAGTGACCATCCAGAAACAGTTGTTGTATTGGGAGCTTCGGCGGGAGCAGCTTGAGGCCCAGGAGGCACGTGCCCGAGAAGCTCATGCCAGGGAGGCCCACGCCAGGGAGGCCTATACTCGAGAGGCTTATGGCAGGGAAGCCTATGCCAGGGAGGCCCACACTTGGGAAGCTCATGGCAGGGAGGCCAGAACCCGAGAAGCCCAGGCCCGAGAGGTTCGTTGTAGAGAGACTCAAGTCCGAGAGACCCAGGCCCGGCAGGAGAAGCCCGTCTTAGAGTATCAGATGAGGCCCTTAGGCCCATCAGTGATGGGCCTGGCAGCAGGGGTATCAGGGACCTCTCAGATTTCCCACCGGGGAATTACCTCAGCTTTCCCCACCACTGCAAGCAGCGAGCCAGACTGGAGGGACTTCCGTCCTCTGGAGAAGCGTTATGAAGGAACCTGCTCCAAGAAAGATCAAAGTACCTGCCTGATGCAGCTCTTCCAGAGTGATGCCATGTTTGAGCCAGACATGCAAGAAGCAAATTTTGGAGGATCTCCCAGGAGGGCCTACCCTACTTATTCACCCCCTGAAGATCCAGAGGAAGAGGAGGTTGAGAAGGAAGGGAATGCCACTGTGAGTTTCTCACAGGCCCTGGTAGAGTTCACCAGCAATGGGAACCTCTTTTCCAGCATGTCCTGCAGCTCTGACTCTGACTCATCTTTCACTCAAAACCTCCCTGAGCTGCCTCCCATGGTGACCTTTGACATCGCTGATGTGGAACGGGATGGGGAAGGCAAGTGTGAAGAGAATCCTGAGTTCCACAATGATGAAGATCTTGCAGCCTCCTTGGAAGCCTTTGAGCTGGGCTACTATCACAAACATGCCTTCAACAACTACCATAGTCGATTCTACCAAGGCCTGCCCTGGGGTGTGAGCAGCCTCCCTCGATACTTGGGACTGCCTGGCCTGCACCCTCGACCTCCACCTGCTGCTATGGCCCTCAACAGGAGAAGCCGCTCTCTCGACACTGCAGAGACCCTGGAGATGGAGCTCTCCAATTCCCACTTGGTCCAGGGCTACCTCGAGTCTGATGAGCTGCAGGCCCAGCAGGAAGATTCAGATGAGGAGGACGAAGAGGAGGAAGAAGGAGAATGGAGCCGAGACAGTCCCCTTTCCCTCTATACTGAACCCCCAGGGGCCTATGATTGGCCTGCTTGGGCTCCCTGTCCTCTTCCAGTGGGGCCAGGTCCTGCCTGGATAAGCCCCAACCAGTTGGACAGGCCTTCCAGCCAGTCTCCATATAGGCAGGCAACCTGTTGCATACCTCCTATGACCATGTCAATATCACTATCAGTGCCAGAGTCAAGGGCACCTGGGGAATCTGGGCCTCAACTAGCTCGTCCCTCACACCTACACCTGCCCATGGGCCCTTGCTATAACCTCCAGCCACAGGCCTCCCAGAGCATGAGGGCCAGGCCTCGAGATGTGCTGCTGCCTGTTGATGAGCCCAGTTGCTCTTCCAGTTCTGGAGGCTTCAGCCCCAGCCCTCTACCACAGGCCAAGCCTGTGGGCATCACCCATGGCATTCCTCAGCTGCCCAGGGTCCGGCCTGAGCACCCCCAGCCTCAGCCCACTCACTATGGGCCTTCCAGCCTTGACCTGTCAAAGGAGAGGGCTGAGCAAGGTGCCTCTCTTGCCACCAGCTACTCCTCCACTGCCATGAATGGAAACCTAGCCAAGTAG
APC	0.157576	0.787234	0.719178	0.280822	0.212766	0.119658	0.316327	0	0.109677	0.401709	0.683673	0.108352	0.77451	0.259594	0.248756	0.22549	0.109453	0.717949	0.199005	0.716418	0.248307	0.443243	0.361582	0.764706	0.140541	0.202381	0.115124	0.0746269	0.66	0.235294	0.283582	0.35119	0.0338983	0.233831	0.156522	0.34	0.452174	0.282051	0.404762	0.391304	0.283871	0.220339	0.0363636	0.0416667	0.250564	0.389189	0.027027	1	0.384181	0.264957	0.43871	0.0180587	0.10303	0.213675	0.193939	0	0.134328	0.0727273	0.167742	0.436364	0.555556	0.444444	8562	NP_001341826.1	ATGTACGCCTCCCTGGGCTCGGGTCCGGTCGCCCCTTTGCCCGCTTCTGTACCACCCTCAGTTCTCGGGTCCTGGAGCACCGGCGGCAGCAGGAGCTGCGTCCGGCAGGAGACGAAGAGCCCGGGCGGCGCTCGTACTTCTGGCCACTGGGCGAGCGTCTGGCAGGAAGTACTTAAACAACTACAAGGAAGTATTGAAGATGAAGCTATGGCTTCTTCTGGACAGATTGATTTATTAGAGCGTCTTAAAGAGCTTAACTTAGATAGCAGTAATTTCCCTGGAGTAAAACTGCGGTCAAAAATGTCCCTCCGTTCTTATGGAAGCCGGGAAGGATCTGTATCAAGCCGTTCTGGAGAGTGCAGTCCTGTTCCTATGGGTTCATTTCCAAGAAGAGGGTTTGTAAATGGAAGCAGAGAAAGTACTGGATATTTAGAAGAACTTGAGAAAGAGAGGTCATTGCTTCTTGCTGATCTTGACAAAGAAGAAAAGGAAAAAGACTGGTATTACGCTCAACTTCAGAATCTCACTAAAAGAATAGATAGTCTTCCTTTAACTGAAAATTTTTCCTTACAAACAGATATGACCAGAAGGCAATTGGAATATGAAGCAAGGCAAATCAGAGTTGCGATGGAAGAACAACTAGGTACCTGCCAGGATATGGAAAAACGAGCACAGCGAAGAATAGCCAGAATTCAGCAAATCGAAAAGGACATACTTCGTATACGACAGCTTTTACAGTCCCAAGCAACAGAAGCAGAGAGGTCATCTCAGAACAAGCATGAAACCGGCTCACATGATGCTGAGCGGCAGAATGAAGGTCAAGGAGTGGGAGAAATCAACATGGCAACTTCTGGTAATGGTCAGGGTTCAACTACACGAATGGACCATGAAACAGCCAGTGTTTTGAGTTCTAGTAGCACACACTCTGCACCTCGAAGGCTGACAAGTCATCTGGGAACCAAGGTGGAAATGGTGTATTCATTGTTGTCAATGCTTGGTACTCATGATAAGGATGATATGTCGCGAACTTTGCTAGCTATGTCTAGCTCCCAAGACAGCTGTATATCCATGCGACAGTCTGGATGTCTTCCTCTCCTCATCCAGCTTTTACATGGCAATGACAAAGACTCTGTATTGTTGGGAAATTCCCGGGGCAGTAAAGAGGCTCGGGCCAGGGCCAGTGCAGCACTCCACAACATCATTCACTCACAGCCTGATGACAAGAGAGGCAGGCGTGAAATCCGAGTCCTTCATCTTTTGGAACAGATACGCGCTTACTGTGAAACCTGTTGGGAGTGGCAGGAAGCTCATGAACCAGGCATGGACCAGGACAAAAATCCAATGCCAGCTCCTGTTGAACATCAGATCTGTCCTGCTGTGTGTGTTCTAATGAAACTTTCATTTGATGAAGAGCATAGACATGCAATGAATGAACTAGGGGGACTACAGGCCATTGCAGAATTATTGCAAGTGGACTGTGAAATGTATGGGCTTACTAATGACCACTACAGTATTACACTAAGACGATATGCTGGAATGGCTTTGACAAACTTGACTTTTGGAGATGTAGCCAACAAGGCTACGCTATGCTCTATGAAAGGCTGCATGAGAGCACTTGTGGCCCAACTAAAATCTGAAAGTGAAGACTTACAGCAGGTTATTGCGAGTGTTTTGAGGAATTTGTCTTGGCGAGCAGATGTAAATAGTAAAAAGACGTTGCGAGAAGTTGGAAGTGTGAAAGCATTGATGGAATGTGCTTTAGAAGTTAAAAAGGAATCAACCCTCAAAAGCGTATTGAGTGCCTTATGGAATTTGTCAGCACATTGCACTGAGAATAAAGCTGATATATGTGCTGTAGATGGTGCACTTGCATTTTTGGTTGGCACTCTTACTTACCGGAGCCAGACAAACACTTTAGCCATTATTGAAAGTGGAGGTGGGATATTACGGAATGTGTCCAGCTTGATAGCTACAAATGAGGACCACAGGCAAATCCTAAGAGAGAACAACTGTCTACAAACTTTATTACAACACTTAAAATCTCATAGTTTGACAATAGTCAGTAATGCATGTGGAACTTTGTGGAATCTCTCAGCAAGAAATCCTAAAGACCAGGAAGCATTATGGGACATGGGGGCAGTTAGCATGCTCAAGAACCTCATTCATTCAAAGCACAAAATGATTGCTATGGGAAGTGCTGCAGCTTTAAGGAATCTCATGGCAAATAGGCCTGCGAAGTACAAGGATGCCAATATTATGTCTCCTGGCTCAAGCTTGCCATCTCTTCATGTTAGGAAACAAAAAGCCCTAGAAGCAGAATTAGATGCTCAGCACTTATCAGAAACTTTTGACAATATAGACAATTTAAGTCCCAAGGCATCTCATCGTAGTAAGCAGAGACACAAGCAAAGTCTCTATGGTGATTATGTTTTTGACACCAATCGACATGATGATAATAGGTCAGACAATTTTAATACTGGCAACATGACTGTCCTTTCACCATATTTGAATACTACAGTGTTACCCAGCTCCTCTTCATCAAGAGGAAGCTTAGATAGTTCTCGTTCTGAAAAAGATAGAAGTTTGGAGAGAGAACGCGGAATTGGTCTAGGCAACTACCATCCAGCAACAGAAAATCCAGGAACTTCTTCAAAGCGAGGTTTGCAGATCTCCACCACTGCAGCCCAGATTGCCAAAGTCATGGAAGAAGTGTCAGCCATTCATACCTCTCAGGAAGACAGAAGTTCTGGGTCTACCACTGAATTACATTGTGTGACAGATGAGAGAAATGCACTTAGAAGAAGCTCTGCTGCCCATACACATTCAAACACTTACAATTTCACTAAGTCGGAAAATTCAAATAGGACATGTTCTATGCCTTATGCCAAATTAGAATACAAGAGATCTTCAAATGATAGTTTAAATAGTGTCAGTAGTAGTGATGGTTATGGTAAAAGAGGTCAAATGAAACCCTCGATTGAATCCTATTCTGAAGATGATGAAAGTAAGTTTTGCAGTTATGGTCAATACCCAGCCGACCTAGCCCATAAAATACATAGTGCAAATCATATGGATGATAATGATGGAGAACTAGATACACCAATAAATTATAGTCTTAAATATTCAGATGAGCAGTTGAACTCTGGAAGGCAAAGTCCTTCACAGAATGAAAGATGGGCAAGACCCAAACACATAATAGAAGATGAAATAAAACAAAGTGAGCAAAGACAATCAAGGAATCAAAGTACAACTTATCCTGTTTATACTGAGAGCACTGATGATAAACACCTCAAGTTCCAACCACATTTTGGACAGCAGGAATGTGTTTCTCCATACAGGTCACGGGGAGCCAATGGTTCAGAAACAAATCGAGTGGGTTCTAATCATGGAATTAATCAAAATGTAAGCCAGTCTTTGTGTCAAGAAGATGACTATGAAGATGATAAGCCTACCAATTATAGTGAACGTTACTCTGAAGAAGAACAGCATGAAGAAGAAGAGAGACCAACAAATTATAGCATAAAATATAATGAAGAGAAACGTCATGTGGATCAGCCTATTGATTATAGTTTAAAATATGCCACAGATATTCCTTCATCACAGAAACAGTCATTTTCATTCTCAAAGAGTTCATCTGGACAAAGCAGTAAAACCGAACATATGTCTTCAAGCAGTGAGAATACGTCCACACCTTCATCTAATGCCAAGAGGCAGAATCAGCTCCATCCAAGTTCTGCACAGAGTAGAAGTGGTCAGCCTCAAAAGGCTGCCACTTGCAAAGTTTCTTCTATTAACCAAGAAACAATACAGACTTATTGTGTAGAAGATACTCCAATATGTTTTTCAAGATGTAGTTCATTATCATCTTTGTCATCAGCTGAAGATGAAATAGGATGTAATCAGACGACACAGGAAGCAGATTCTGCTAATACCCTGCAAATAGCAGAAATAAAAGAAAAGATTGGAACTAGGTCAGCTGAAGATCCTGTGAGCGAAGTTCCAGCAGTGTCACAGCACCCTAGAACCAAATCCAGCAGACTGCAGGGTTCTAGTTTATCTTCAGAATCAGCCAGGCACAAAGCTGTTGAATTTTCTTCAGGAGCGAAATCTCCCTCCAAAAGTGGTGCTCAGACACCCAAAAGTCCACCTGAACACTATGTTCAGGAGACCCCACTCATGTTTAGCAGATGTACTTCTGTCAGTTCACTTGATAGTTTTGAGAGTCGTTCGATTGCCAGCTCCGTTCAGAGTGAACCATGCAGTGGAATGGTAAGTGGCATTATAAGCCCCAGTGATCTTCCAGATAGCCCTGGACAAACCATGCCACCAAGCAGAAGTAAAACACCTCCACCACCTCCTCAAACAGCTCAAACCAAGCGAGAAGTACCTAAAAATAAAGCACCTACTGCTGAAAAGAGAGAGAGTGGACCTAAGCAAGCTGCAGTAAATGCTGCAGTTCAGAGGGTCCAGGTTCTTCCAGATGCTGATACTTTATTACATTTTGCCACGGAAAGTACTCCAGATGGATTTTCTTGTTCATCCAGCCTGAGTGCTCTGAGCCTCGATGAGCCATTTATACAGAAAGATGTGGAATTAAGAATAATGCCTCCAGTTCAGGAAAATGACAATGGGAATGAAACAGAATCAGAGCAGCCTAAAGAATCAAATGAAAACCAAGAGAAAGAGGCAGAAAAAACTATTGATTCTGAAAAGGACCTATTAGATGATTCAGATGATGATGATATTGAAATACTAGAAGAATGTATTATTTCTGCCATGCCAACAAAGTCATCACGTAAAGCAAAAAAGCCAGCCCAGACTGCTTCAAAATTACCTCCACCTGTGGCAAGGAAACCAAGTCAGCTGCCTGTGTACAAACTTCTACCATCACAAAACAGGTTGCAACCCCAAAAGCATGTTAGTTTTACACCGGGGGATGATATGCCACGGGTGTATTGTGTTGAAGGGACACCTATAAACTTTTCCACAGCTACATCTCTAAGTGATCTAACAATCGAATCCCCTCCAAATGAGTTAGCTGCTGGAGAAGGAGTTAGAGGAGGGGCACAGTCAGGTGAATTTGAAAAACGAGATACCATTCCTACAGAAGGCAGAAGTACAGATGAGGCTCAAGGAGGAAAAACCTCATCTGTAACCATACCTGAATTGGATGACAATAAAGCAGAGGAAGGTGATATTCTTGCAGAATGCATTAATTCTGCTATGCCCAAAGGGAAAAGTCACAAGCCTTTCCGTGTGAAAAAGATAATGGACCAGGTCCAGCAAGCATCTGCGTCTTCTTCTGCACCCAACAAAAATCAGTTAGATGGTAAGAAAAAGAAACCAACTTCACCAGTAAAACCTATACCACAAAATACTGAATATAGGACACGTGTAAGAAAAAATGCAGACTCAAAAAATAATTTAAATGCTGAGAGAGTTTTCTCAGACAACAAAGATTCAAAGAAACAGAATTTGAAAAATAATTCCAAGGTCTTCAATGATAAGCTCCCAAATAATGAAGATAGAGTCAGAGGAAGTTTTGCTTTTGATTCACCTCATCATTACACGCCTATTGAAGGAACTCCTTACTGTTTTTCACGAAATGATTCTTTGAGTTCTCTAGATTTTGATGATGATGATGTTGACCTTTCCAGGGAAAAGGCTGAATTAAGAAAGGCAAAAGAAAATAAGGAATCAGAGGCTAAAGTTACCAGCCACACAGAACTAACCTCCAACCAACAATCAGCTAATAAGACACAAGCTATTGCAAAGCAGCCAATAAATCGAGGTCAGCCTAAACCCATACTTCAGAAACAATCCACTTTTCCCCAGTCATCCAAAGACATACCAGACAGAGGGGCAGCAACTGATGAAAAGTTACAGAATTTTGCTATTGAAAATACTCCGGTTTGCTTTTCTCATAATTCCTCTCTGAGTTCTCTCAGTGACATTGACCAAGAAAACAACAATAAAGAAAATGAACCTATCAAAGAGACTGAGCCCCCTGACTCACAGGGAGAACCAAGTAAACCTCAAGCATCAGGCTATGCTCCTAAATCATTTCATGTTGAAGATACCCCAGTTTGTTTCTCAAGAAACAGTTCTCTCAGTTCTCTTAGTATTGACTCTGAAGATGACCTGTTGCAGGAATGTATAAGCTCCGCAATGCCAAAAAAGAAAAAGCCTTCAAGACTCAAGGGTGATAATGAAAAACATAGTCCCAGAAATATGGGTGGCATATTAGGTGAAGATCTGACACTTGATTTGAAAGATATACAGAGACCAGATTCAGAACATGGTCTATCCCCTGATTCAGAAAATTTTGATTGGAAAGCTATTCAGGAAGGTGCAAATTCCATAGTAAGTAGTTTACATCAAGCTGCTGCTGCTGCATGTTTATCTAGACAAGCTTCGTCTGATTCAGATTCCATCCTTTCCCTGAAATCAGGAATCTCTCTGGGATCACCATTTCATCTTACACCTGATCAAGAAGAAAAACCCTTTACAAGTAATAAAGGCCCACGAATTCTAAAACCAGGGGAGAAAAGTACATTGGAAACTAAAAAGATAGAATCTGAAAGTAAAGGAATCAAAGGAGGAAAAAAAGTTTATAAAAGTTTGATTACTGGAAAAGTTCGATCTAATTCAGAAATTTCAGGCCAAATGAAACAGCCCCTTCAAGCAAACATGCCTTCAATCTCTCGAGGCAGGACAATGATTCATATTCCAGGAGTTCGAAATAGCTCCTCAAGTACAAGTCCTGTTTCTAAAAAAGGCCCACCCCTTAAGACTCCAGCCTCCAAAAGCCCTAGTGAAGGTCAAACAGCCACCACTTCTCCTAGAGGAGCCAAGCCATCTGTGAAATCAGAATTAAGCCCTGTTGCCAGGCAGACATCCCAAATAGGTGGGTCAAGTAAAGCACCTTCTAGATCAGGATCTAGAGATTCGACCCCTTCAAGACCTGCCCAGCAACCATTAAGTAGACCTATACAGTCTCCTGGCCGAAACTCAATTTCCCCTGGTAGAAATGGAATAAGTCCTCCTAACAAATTATCTCAACTTCCAAGGACATCATCCCCTAGTACTGCTTCAACTAAGTCCTCAGGTTCTGGAAAAATGTCATATACATCTCCAGGTAGACAGATGAGCCAACAGAACCTTACCAAACAAACAGGTTTATCCAAGAATGCCAGTAGTATTCCAAGAAGTGAGTCTGCCTCCAAAGGACTAAATCAGATGAATAATGGTAATGGAGCCAATAAAAAGGTAGAACTTTCTAGAATGTCTTCAACTAAATCAAGTGGAAGTGAATCTGATAGATCAGAAAGACCTGTATTAGTACGCCAGTCAACTTTCATCAAAGAAGCTCCAAGCCCAACCTTAAGAAGAAAATTGGAGGAATCTGCTTCATTTGAATCTCTTTCTCCATCATCTAGACCAGCTTCTCCCACTAGGTCCCAGGCACAAACTCCAGTTTTAAGTCCTTCCCTTCCTGATATGTCTCTATCCACACATTCGTCTGTTCAGGCTGGTGGATGGCGAAAACTCCCACCTAATCTCAGTCCCACTATAGAGTATAATGATGGAAGACCAGCAAAGCGCCATGATATTGCACGGTCTCATTCTGAAAGTCCTTCTAGACTTCCAATCAATAGGTCAGGAACCTGGAAACGTGAGCACAGCAAACATTCATCATCCCTTCCTCGAGTAAGCACTTGGAGAAGAACTGGAAGTTCATCTTCAATTCTTTCTGCTTCATCAGAATCCAGTGAAAAAGCAAAAAGTGAGGATGAAAAACATGTGAACTCTATTTCAGGAACCAAACAAAGTAAAGAAAACCAAGTATCCGCAAAAGGAACATGGAGAAAAATAAAAGAAAATGAATTTTCTCCCACAAATAGTACTTCTCAGACCGTTTCCTCAGGTGCTACAAATGGTGCTGAATCAAAGACTCTAATTTATCAAATGGCACCTGCTGTTTCTAAAACAGAGGATGTTTGGGTGAGAATTGAGGACTGTCCCATTAACAATCCTAGATCTGGAAGATCTCCCACAGGTAATACTCCCCCGGTGATTGACAGTGTTTCAGAAAAGGCAAATCCAAACATTAAAGATTCAAAAGATAATCAGGCAAAACAAAATGTGGGTAATGGCAGTGTTCCCATGCGTACCGTGGGTTTGGAAAATCGCCTGAACTCCTTTATTCAGGTGGATGCCCCTGACCAAAAAGGAACTGAGATAAAACCAGGACAAAATAATCCTGTCCCTGTATCAGAGACTAATGAAAGTTCTATAGTGGAACGTACCCCATTCAGTTCTAGCAGCTCAAGCAAACACAGTTCACCTAGTGGGACTGTTGCTGCCAGAGTGACTCCTTTTAATTACAACCCAAGCCCTAGGAAAAGCAGCGCAGATAGCACTTCAGCTCGGCCATCTCAGATCCCAACTCCAGTGAATAACAACACAAAGAAGCGAGATTCCAAAACTGACAGCACAGAATCCAGTGGAACCCAAAGTCCTAAGCGCCATTCTGGGTCTTACCTTGTGACATCTGTTTAA
ARID1A	0.126437	0.452381	0.410256	0.589744	0.547619	0.164179	0.773333	0	0.291498	0.164179	0.226667	0.241935	0.352941	0.125	0.0362319	0.647059	0.224638	0.375	0.15942	0.288889	0.125	0.283784	0.15544	0.365591	0.310811	0.359223	0.266129	0.405797	0.551282	0.634409	0.711111	0.320388	0.165803	0.0869565	0.527273	0.448718	0.345455	0.625	0.252427	0.127273	0.105263	0.497409	0.172414	0.0679612	0.16129	0.287162	0.118243	0	0.181347	0.492537	0.17004	0.0806452	0.0804598	0.179104	0.195402	1	0.0869565	0.356322	0.433198	0.0689655	0.803653	0.196347	6858	NP_006006.3	ATGGCCGCGCAGGTCGCCCCCGCCGCCGCCAGCAGCCTGGGCAACCCGCCGCCGCCGCCGCCCTCGGAGCTGAAGAAAGCCGAGCAGCAGCAGCGGGAGGAGGCGGGGGGCGAGGCGGCGGCGGCGGCAGCGGCCGAGCGCGGGGAAATGAAGGCAGCCGCCGGGCAGGAAAGCGAGGGCCCCGCCGTGGGGCCGCCGCAGCCGCTGGGAAAGGAGCTGCAGGACGGGGCCGAGAGCAATGGGGGTGGCGGCGGCGGCGGAGCCGGCAGCGGCGGCGGGCCCGGCGCGGAGCCGGACCTGAAGAACTCGAACGGGAACGCGGGCCCTAGGCCCGCCCTGAACAATAACCTCACGGAGCCGCCCGGCGGCGGCGGTGGCGGCAGCAGCGATGGGGTGGGGGCGCCTCCTCACTCAGCCGCGGCCGCCTTGCCGCCCCCAGCCTACGGCTTCGGGCAACCCTACGGCCGGAGCCCGTCTGCCGTCGCCGCCGCCGCGGCCGCCGTCTTCCACCAACAACATGGCGGACAACAAAGCCCTGGCCTGGCAGCGCTGCAGAGCGGCGGCGGCGGGGGCCTGGAGCCCTACGCGGGGCCCCAGCAGAACTCTCACGACCACGGCTTCCCCAACCACCAGTACAACTCCTACTACCCCAACCGCAGCGCCTACCCCCCGCCCGCCCCGGCCTACGCGCTGAGCTCCCCGAGAGGTGGCACTCCGGGCTCCGGCGCGGCGGCGGCTGCCGGCTCCAAGCCGCCTCCCTCCTCCAGCGCCTCCGCCTCCTCGTCGTCTTCGTCCTTCGCTCAGCAGCGCTTCGGGGCCATGGGGGGAGGCGGCCCCTCCGCGGCCGGCGGGGGAACTCCCCAGCCCACCGCCACCCCCACCCTCAACCAACTGCTCACGTCGCCCAGCTCGGCCCGGGGCTACCAGGGCTACCCCGGGGGCGACTACAGTGGCGGGCCCCAGGACGGGGGCGCCGGCAAGGGCCCGGCGGACATGGCCTCGCAGTGTTGGGGGGCTGCGGCGGCGGCAGCTGCGGCGGCGGCCGCCTCGGGAGGGGCCCAACAAAGGAGCCACCACGCGCCCATGAGCCCCGGGAGCAGCGGCGGCGGGGGGCAGCCGCTCGCCCGGACCCCTCAGCCATCCAGTCCAATGGATCAGATGGGCAAGATGAGACCTCAGCCATATGGCGGGACTAACCCATACTCGCAGCAACAGGGACCTCCGTCAGGACCGCAGCAAGGACATGGGTACCCAGGGCAGCCATACGGGTCCCAGACCCCGCAGCGGTACCCGATGACCATGCAGGGCCGGGCGCAGAGTGCCATGGGCGGCCTCTCTTATACACAGCAGATTCCTCCTTATGGACAACAAGGCCCCAGCGGGTATGGTCAACAGGGCCAGACTCCATATTACAACCAGCAAAGTCCTCACCCTCAGCAGCAGCAGCCACCCTACTCCCAGCAACCACCGTCCCAGACCCCTCATGCCCAACCTTCGTATCAGCAGCAGCCACAGTCTCAACCACCACAGCTCCAGTCCTCTCAGCCTCCATACTCCCAGCAGCCATCCCAGCCTCCACATCAGCAGTCCCCGGCTCCATACCCCTCCCAGCAGTCGACGACACAGCAGCACCCCCAGAGCCAGCCCCCCTACTCACAGCCACAGGCTCAGTCTCCTTACCAGCAGCAGCAACCTCAGCAGCCAGCACCCTCGACGCTCTCCCAGCAGGCTGCGTATCCTCAGCCCCAGTCTCAGCAGTCCCAGCAAACTGCCTATTCCCAGCAGCGCTTCCCTCCACCGCAGGAGCTATCTCAAGATTCATTTGGGTCTCAGGCATCCTCAGCCCCCTCAATGACCTCCAGTAAGGGAGGGCAAGAAGATATGAACCTGAGCCTTCAGTCAAGACCCTCCAGCTTGCCTGATCTATCTGGTTCAATAGATGACCTCCCCATGGGGACAGAAGGAGCTCTGAGTCCTGGAGTGAGCACATCAGGGATTTCCAGCAGCCAAGGAGAGCAGAGTAATCCAGCTCAGTCTCCTTTCTCTCCTCATACCTCCCCTCACCTGCCTGGCATCCGAGGCCCTTCCCCGTCCCCTGTTGGCTCTCCCGCCAGTGTTGCTCAGTCTCGCTCAGGACCACTCTCGCCTGCTGCAGTGCCAGGCAACCAGATGCCACCTCGGCCACCCAGTGGCCAGTCGGACAGCATCATGCATCCTTCCATGAACCAATCAAGCATTGCCCAAGATCGAGGTTATATGCAGAGGAACCCCCAGATGCCCCAGTACAGTTCCCCCCAGCCCGGCTCAGCCTTATCTCCGCGTCAGCCTTCCGGAGGACAGATACACACAGGCATGGGCTCCTACCAGCAGAACTCCATGGGGAGCTATGGTCCCCAGGGGGGTCAGTATGGCCCACAAGGTGGCTACCCCAGGCAGCCAAACTATAATGCCTTGCCCAATGCCAACTACCCCAGTGCAGGCATGGCTGGAGGCATAAACCCCATGGGTGCCGGAGGTCAAATGCATGGACAGCCTGGCATCCCACCTTATGGCACACTCCCTCCAGGGAGGATGAGTCACGCCTCCATGGGCAACCGGCCTTATGGCCCTAACATGGCCAATATGCCACCTCAGGTTGGGTCAGGGATGTGTCCCCCACCAGGGGGCATGAACCGGAAAACCCAAGAAACTGCTGTCGCCATGCATGTTGCTGCCAACTCTATCCAAAACAGGCCGCCAGGCTACCCCAATATGAATCAAGGGGGCATGATGGGAACTGGACCTCCTTATGGACAAGGGATTAATAGTATGGCTGGCATGATCAACCCTCAGGGACCCCCATATTCCATGGGTGGAACCATGGCCAACAATTCTGCAGGGATGGCAGCCAGCCCAGAGATGATGGGCCTTGGGGATGTAAAGTTAACTCCAGCCACCAAAATGAACAACAAGGCAGATGGGACACCCAAGACAGAATCCAAATCCAAGAAATCCAGTTCTTCTACTACAACCAATGAGAAGATCACCAAGTTGTATGAGCTGGGTGGTGAGCCTGAGAGGAAGATGTGGGTGGACCGTTATCTGGCCTTCACTGAGGAGAAGGCCATGGGCATGACAAATCTGCCTGCTGTGGGTAGGAAACCTCTGGACCTCTATCGCCTCTATGTGTCTGTGAAGGAGATTGGTGGATTGACTCAGGTCAACAAGAACAAAAAATGGCGGGAACTTGCAACCAACCTCAATGTGGGCACATCAAGCAGTGCTGCCAGCTCCTTGAAAAAGCAGTATATCCAGTGTCTCTATGCCTTTGAATGCAAGATTGAACGGGGAGAAGACCCTCCCCCAGACATCTTTGCAGCTGCTGATTCCAAGAAGTCCCAGCCCAAGATCCAGCCTCCCTCTCCTGCGGGATCAGGATCTATGCAGGGGCCCCAGACTCCCCAGTCAACCAGCAGTTCCATGGCAGAAGGAGGAGACTTAAAGCCACCAACTCCAGCATCCACACCACACAGTCAGATCCCCCCATTGCCAGGCATGAGCAGGAGCAATTCAGTTGGGATCCAGGATGCCTTTAATGATGGAAGTGACTCCACATTCCAGAAGCGGAATTCCATGACTCCAAACCCTGGGTATCAGCCCAGTATGAATACCTCTGACATGATGGGGCGCATGTCCTATGAGCCAAATAAGGATCCTTATGGCAGCATGAGGAAAGCTCCAGGGAGTGATCCCTTCATGTCCTCAGGGCAGGGCCCCAACGGCGGGATGGGTGACCCCTACAGTCGTGCTGCCGGCCCTGGGCTAGGAAATGTGGCGATGGGACCACGACAGCACTATCCCTATGGAGGTCCTTATGACAGAGTGAGGACGGAGCCTGGAATAGGGCCTGAGGGAAACATGAGCACTGGGGCCCCACAGCCGAATCTCATGCCTTCCAACCCAGACTCGGGGATGTATTCTCCTAGCCGCTACCCCCCGCAGCAGCAGCAGCAGCAGCAGCAACGACATGATTCCTATGGCAATCAGTTCTCCACCCAAGGCACCCCTTCTGGCAGCCCCTTCCCCAGCCAGCAGACTACAATGTATCAACAGCAACAGCAGAATTACAAGCGGCCAATGGATGGCACATATGGCCCTCCTGCCAAGCGGCACGAAGGGGAGATGTACAGCGTGCCATACAGCACTGGGCAGGGGCAGCCTCAGCAGCAGCAGTTGCCCCCAGCCCAGCCCCAGCCTGCCAGCCAGCAACAAGCTGCCCAGCCTTCCCCTCAGCAAGATGTATACAACCAGTATGGCAATGCCTATCCTGCCACTGCCACAGCTGCTACTGAGCGCCGACCAGCAGGCGGCCCCCAGAACCAATTTCCATTCCAGTTTGGCCGAGACCGTGTCTCTGCACCCCCTGGCACCAATGCCCAGCAAAACATGCCACCACAAATGATGGGCGGCCCCATACAGGCATCAGCTGAGGTTGCTCAGCAAGGCACCATGTGGCAGGGGCGTAATGACATGACCTATAATTATGCCAACAGGCAGAGCACGGGCTCTGCCCCCCAGGGCCCCGCCTATCATGGCGTGAACCGAACAGATGAAATGCTGCACACAGATCAGAGGGCCAACCACGAAGGCTCGTGGCCTTCCCATGGCACACGCCAGCCCCCATATGGTCCCTCTGCCCCTGTGCCCCCCATGACAAGGCCCCCTCCATCTAACTACCAGCCCCCACCAAGCATGCAGAATCACATTCCTCAGGTATCCAGCCCTGCTCCCCTGCCCCGGCCAATGGAGAACCGCACCTCTCCTAGCAAGTCTCCATTCCTGCACTCTGGGATGAAAATGCAGAAGGCAGGTCCCCCAGTACCTGCCTCGCACATAGCACCTGCCCCTGTGCAGCCCCCCATGATTCGGCGGGATATCACCTTCCCACCTGGCTCTGTTGAAGCCACACAGCCTGTGTTGAAGCAGAGGAGGCGGCTCACAATGAAAGACATTGGAACCCCGGAGGCATGGCGGGTAATGATGTCCCTCAAGTCTGGTCTCCTGGCAGAGAGCACATGGGCATTAGATACCATCAACATCCTGCTGTATGATGACAACAGCATCATGACCTTCAACCTCAGTCAGCTCCCAGGGTTGCTAGAGCTCCTTGTAGAATATTTCCGACGATGCCTGATTGAGATCTTTGGCATTTTAAAGGAGTATGAGGTGGGTGACCCAGGACAGAGAACGCTACTGGATCCTGGGAGGTTCAGCAAGGTGTCTAGTCCAGCTCCCATGGAGGGTGGGGAAGAAGAAGAAGAACTTCTAGGTCCTAAACTAGAAGAGGAAGAAGAAGAGGAAGTAGTTGAAAATGATGAGGAGATAGCCTTTTCAGGCAAGGACAAGCCAGCTTCAGAGAATAGTGAGGAGAAGCTGATCAGTAAGTTTGACAAGCTTCCAGTAAAGATCGTACAGAAGAATGATCCATTTGTGGTGGACTGCTCAGATAAGCTTGGGCGTGTGCAGGAGTTTGACAGTGGCCTGCTGCACTGGCGGATTGGTGGGGGGGACACCACTGAGCATATCCAGACCCACTTCGAGAGCAAGACAGAGCTGCTGCCTTCCCGGCCTCACGCACCCTGCCCACCAGCCCCTCGGAAGCATGTGACAACAGCAGAGGGTACACCAGGGACAACAGACCAGGAGGGGCCCCCACCTGATGGACCTCCAGAAAAACGGATCACAGCCACTATGGATGACATGTTGTCTACTCGGTCTAGCACCTTGACCGAGGATGGAGCTAAGAGTTCAGAGGCCATCAAGGAGAGCAGCAAGTTTCCATTTGGCATTAGCCCAGCACAGAGCCACCGGAACATCAAGATCCTAGAGGACGAACCCCACAGTAAGGATGAGACCCCACTGTGTACCCTTCTGGACTGGCAGGATTCTCTTGCCAAGCGCTGCGTCTGTGTGTCCAATACCATTCGAAGCCTGTCATTTGTGCCAGGCAATGACTTTGAGATGTCCAAACACCCAGGGCTGCTGCTCATCCTGGGCAAGCTGATCCTGCTGCACCACAAGCACCCAGAACGGAAGCAGGCACCACTAACTTATGAAAAGGAGGAGGAACAGGACCAAGGGGTGAGCTGCAACAAAGTGGAGTGGTGGTGGGACTGCTTGGAGATGCTCCGGGAAAACACCTTGGTTACACTCGCCAACATCTCGGGGCAGTTGGACCTATCTCCATACCCCGAGAGCATTTGCCTGCCTGTCCTGGACGGACTCCTACACTGGGCAGTTTGCCCTTCAGCTGAAGCCCAGGACCCCTTTTCCACCCTGGGCCCCAATGCCGTCCTTTCCCCGCAGAGACTGGTCTTGGAAACCCTCAGCAAACTCAGCATCCAGGACAACAATGTGGACCTGATTCTGGCCACACCCCCCTTCAGCCGCCTGGAGAAGTTGTATAGCACTATGGTGCGCTTCCTCAGTGACCGAAAGAACCCGGTGTGCCGGGAGATGGCTGTGGTACTGCTGGCCAACCTGGCTCAGGGGGACAGCCTGGCAGCTCGTGCCATTGCAGTGCAGAAGGGCAGTATCGGCAACCTCCTGGGCTTCCTAGAGGACAGCCTTGCCGCCACACAGTTCCAGCAGAGCCAGGCCAGCCTCCTCCACATGCAGAACCCACCCTTTGAGCCAACTAGTGTGGACATGATGCGGCGGGCTGCCCGCGCGCTGCTTGCCTTGGCCAAGGTGGACGAGAACCACTCAGAGTTTACTCTGTACGAATCACGGCTGTTGGACATCTCGGTATCACCGTTGATGAACTCATTGGTTTCACAAGTCATTTGTGATGTACTGTTTTTGATTGGCCAGTCATGA
ARID1B	0.119565	0.536585	0.366667	0.633333	0.463415	0.333333	0.609756	0	0.210332	0.166667	0.390244	0.240458	0.371429	0.0763359	0.05	0.628571	0.171429	0.368421	0.214286	0.294118	0.133588	0.212687	0.225664	0.24359	0.328358	0.364865	0.332061	0.407143	0.391304	0.75641	0.705882	0.162162	0.349558	0.107143	0.534483	0.608696	0.327586	0.631579	0.27027	0.137931	0.0774908	0.30531	0.184783	0.202703	0.133588	0.246269	0.212687	0	0.119469	0.430556	0.217712	0.0839695	0.0978261	0.0694444	0.217391	1	0.05	0.184783	0.494465	0.195652	0.825871	0.174129	6999	NP_001358585.1	ATGGCCGCGCGGGCAGCAGCGGCGGCGGCGGCGGCGGCGGCGCGGGCGCGGGCGCGGGCAGGCAGCGGCGAACGGCGGGCGCCCCCCGGGCCGCGGCCGGCGCCCGGAGCCCGGGACCTGGAGGCGGGGGCGCGCGGCGCGGCGGCGGCGGCGGCGGCACCGGGACCCATGCTGGGGGGCGGCGGCGACGGCGGCGGCGGCCTGAACAGTGTGCACCACCACCCCCTGCTCCCCCGTCACGAACTCAACATGGCCCATAACGCGGGCGCCGCGGCCGCCGCCGGCACCCACAGCGCCAAGAGCGGCGGCTCCGAGGCGGCTCTCAAGGAGGGTGGAAGCGCCGCCGCGCTGTCCTCCTCCTCCTCCTCCTCCGCGGCGGCAGCGGCGGCATCCTCTTCCTCCTCGTCGGGCCCGGGCTCGGCCATGGAGACGGGGCTGCTCCCCAACCACAAACTGAAAACCGTTGGCGAAGCCCCCGCCGCGCCGCCCCACCAGCAGCACCACCACCACCACCATGCCCACCACCACCACCACCATGCCCACCACCTCCACCACCACCACGCACTACAGCAGCAGCTAAACCAGTTCCAGCAGCAGCAGCAGCAGCAGCAACAGCAGCAGCAGCAGCAGCAGCAACAGCAACATCCCATTTCCAACAACAACAGCTTGGGCGGCGCGGGCGGCGGCGCGCCTCAGCCCGGCCCCGACATGGAGCAGCCGCAACATGGAGGCGCCAAGGACAGTGCTGCGGGCGGCCAGGCCGACCCCCCGGGCCCGCCGCTGCTGAGCAAGCCGGGCGACGAGGACGACGCGCCGCCCAAGATGGGGGAGCCGGCGGGCGGCCGCTACGAGCACCCGGGCTTGGGCGCCCTGGGCACGCAGCAGCCGCCGGTCGCCGTGCCCGGGGGCGGCGGCGGCCCGGCGGCCGTCCCGGAGTTTAATAATTACTATGGCAGCGCTGCCCCTGCGAGCGGCGGCCCCGGCGGCCGCGCTGGGCCTTGCTTTGATCAACATGGCGGACAACAAAGCCCCGGGATGGGGATGATGCACTCCGCCTCCGCCGCCGCCGCCGGGGCCCCCGGCAGCATGGACCCCCTGCAGAACTCCCACGAAGGGTACCCCAACAGCCAGTGCAACCATTATCCGGGCTACAGCCGGCCCGGCGCGGGCGGCGGCGGCGGCGGCGGCGGCGGAGGAGGAGGAGGCAGCGGAGGAGGAGGAGGAGGAGGAGGAGCAGGAGCAGGAGGAGCAGGAGCGGGAGCTGTGGCGGCGGCGGCCGCGGCGGCGGCGGCAGCAGCAGGAGGCGGCGGCGGCGGCGGCTATGGGGGCTCGTCCGCGGGGTACGGGGTGCTGAGCTCCCCCCGGCAGCAGGGCGGCGGCATGATGATGGGCCCCGGGGGCGGCGGGGCCGCGAGCCTCAGCAAGGCGGCCGCCGGCTCGGCGGCGGGGGGCTTCCAGCGCTTCGCCGGCCAGAACCAGCACCCGTCGGGGGCCACCCCGACCCTCAATCAGCTGCTCACCTCGCCCAGCCCCATGATGCGGAGCTACGGCGGCAGCTACCCCGAGTACAGCAGCCCCAGCGCGCCGCCGCCGCCGCCGTCGCAGCCCCAGTCCCAGGCGGCGGCGGCGGGGGCGGCGGCGGGCGGCCAGCAGGCGGCCGCGGGCATGGGCTTGGGCAAGGACATGGGCGCCCAGTACGCCGCTGCCAGCCCGGCCTGGGCGGCCGCGCAACAAAGGAGTCACCCGGCGATGAGCCCCGGCACCCCCGGACCGACCATGGGCAGATCCCAGGGCAGCCCAATGGATCCAATGGTGATGAAGAGACCTCAGTTGTATGGCATGGGCAGTAACCCTCATTCTCAGCCTCAGCAGAGCAGTCCGTACCCAGGAGGTTCCTATGGCCCTCCAGGCCCACAGCGGTATCCAATTGGCATCCAGGGTCGGACTCCCGGGGCCATGGCCGGAATGCAGTACCCTCAGCAGCAGGACTCTGGAGATGCCACATGGAAAGAAACATTCTGGTTGATGCCACCTCAGTATGGACAGCAAGGTGTGAGTGGTTACTGCCAGCAGGGCCAACAGCCATATTACAGCCAGCAGCCGCAGCCCCCGCACCTCCCACCCCAGGCGCAGTATCTGCCGTCCCAGTCCCAGCAGAGGTACCAGCCGCAGCAGGACATGTCTCAGGAAGGCTATGGAACTAGATCTCAACCTCCTCTGGCCCCCGGAAAACCTAACCATGAAGACTTGAACTTAATACAGCAAGAAAGACCATCAAGTTTACCAGATCTGTCTGGCTCCATTGATGACCTCCCCACGGGAACGGAAGCAACTTTGAGCTCAGCAGTCAGTGCATCCGGGTCCACGAGCAGCCAAGGGGATCAGAGCAACCCGGCGCAGTCGCCTTTCTCCCCACATGCGTCCCCTCATCTCTCCAGCATCCCGGGGGGCCCATCTCCCTCTCCTGTTGGCTCTCCTGTAGGAAGCAACCAGTCTCGATCTGGCCCAATCTCTCCTGCAAGTATCCCAGGTAGTCAGATGCCTCCGCAGCCACCCGGGAGCCAGTCAGAATCCAGTTCCCATCCCGCCTTGAGCCAGTCACCAATGCCACAGGAAAGAGGTTTTATGGCAGGCACACAAAGAAACCCTCAGATGGCTCAGTATGGACCTCAACAGACAGGACCATCCATGTCGCCTCATCCTTCTCCTGGGGGCCAGATGCATGCTGGAATCAGTAGCTTTCAGCAGAGTAACTCAAGTGGGACTTACGGTCCACAGATGAGCCAGTATGGACCACAAGGTAACTACTCCAGACCCCCAGCGTATAGTGGGGTGCCCAGTGCAAGCTACAGCGGCCCAGGGCCCGGTATGGGTATCAGTGCCAACAACCAGATGCATGGACAAGGGCCAAGCCAGCCATGTGGTGCTGTGCCCCTGGGACGAATGCCATCAGCTGGGATGCAGAACAGACCATTTCCTGGAAATATGAGCAGCATGACCCCCAGTTCTCCTGGCATGTCTCAGCAGGGAGGGCCAGGAATGGGGCCGCCAATGCCAACTGTGAACCGTAAGGCACAGGAGGCAGCCGCAGCAGTGATGCAGGCTGCTGCGAACTCAGCACAAAGCAGGCAAGGCAGTTTCCCCGGCATGAACCAGAGTGGACTTATGGCTTCCAGCTCTCCCTACAGCCAGCCCATGAACAACAGCTCTAGCCTGATGAACACGCAGGCGCCGCCCTACAGCATGGCGCCCGCCATGGTGAACAGCTCGGCAGCATCTGTGGGTCTTGCAGATATGATGTCTCCTGGTGAATCCAAACTGCCCCTGCCTCTCAAAGCAGACGGCAAAGAAGAAGGCACTCCACAGCCCGAGAGCAAGTCAAAGAAGTCCAGCTCCTCCACCACTACTGGGGAGAAGATCACGAAGGTGTACGAGCTGGGGAATGAGCCAGAGAGAAAGCTCTGGGTCGACCGATACCTCACCTTCATGGAAGAGAGAGGCTCTCCTGTCTCAAGTCTGCCTGCCGTGGGCAAGAAGCCCCTGGACCTGTTCCGACTCTACGTCTGCGTCAAAGAGATCGGGGGTTTGGCCCAGGTTAATAAAAACAAGAAGTGGCGTGAGCTGGCAACCAACCTAAACGTTGGCACCTCAAGCAGTGCAGCGAGCTCCCTGAAAAAGCAGTATATTCAGTACCTGTTTGCCTTTGAGTGCAAGATCGAACGTGGGGAGGAGCCCCCGCCGGAAGTCTTCAGCACCGGGGACACCAAAAAGCAGCCCAAGCTCCAGCCGCCATCTCCTGCTAACTCGGGATCCTTGCAAGGCCCACAGACCCCCCAGTCAACTGGCAGCAATTCCATGGCAGAGGTTCCAGGTGACCTGAAGCCACCTACCCCAGCCTCCACCCCTCACGGCCAGATGACTCCAATGCAAGGTGGAAGAAGCAGTACAATCAGTGTGCACGACCCATTCTCAGATGTGAGTGATTCATCCTTCCCGAAACGGAACTCCATGACTCCAAACGCCCCCTACCAGCAGGGCATGAGCATGCCCGATGTGATGGGCAGGATGCCCTATGAGCCCAACAAGGACCCCTTTGGGGGAATGAGAAAAGTGCCTGGAAGCAGCGAGCCCTTTATGACGCAAGGACAGATGCCCAACAGCAGCATGCAGGACATGTACAACCAAAGTCCCTCCGGAGCAATGTCTAACCTGGGCATGGGGCAGCGCCAGCAGTTTCCCTATGGAGCCAGTTACGACCGAAGGCATGAACCTTATGGGCAGCAGTATCCAGGCCAAGGCCCTCCCTCGGGACAGCCGCCGTATGGAGGGCACCAGCCCGGCCTGTACCCACAGCAGCCGAATTACAAACGCCATATGGACGGCATGTACGGGCCCCCAGCCAAGCGCCACGAGGGCGACATGTACAACATGCAGTACAGCAGCCAGCAGCAGGAGATGTACAACCAGTATGGAGGCTCCTACTCGGGCCCGGACCGCAGGCCCATCCAGGGCCAGTACCCGTATCCCTACAGCAGGGAGAGGATGCAGGGCCCGGGGCAGATCCAGACACACGGAATCCCGCCTCAGATGATGGGCGGCCCGCTGCAGTCGTCCTCCAGTGAGGGGCCTCAGCAGAATATGTGGGCAGCACGCAATGATATGCCTTATCCCTACCAGAACAGGCAGGGCCCTGGCGGCCCTACACAGGCGCCCCCTTACCCAGGCATGAACCGCACAGACGATATGATGGTACCCGATCAGAGGATAAATCATGAGAGCCAGTGGCCTTCTCACGTCAGCCAGCGTCAGCCTTATATGTCGTCCTCAGCCTCCATGCAGCCCATCACACGCCCACCACAGCCGTCCTACCAGACGCCACCGTCACTGCCAAATCACATCTCCAGGGCGCCCAGCCCAGCGTCCTTCCAGCGCTCCCTGGAGAACCGCATGTCTCCAAGCAAGTCTCCTTTTCTGCCGTCTATGAAGATGCAGAAGGTCATGCCCACGGTCCCCACATCCCAGGTCACCGGGCCACCACCCCAACCACCCCCAATCAGAAGGGAGATCACCTTTCCTCCTGGCTCAGTAGAAGCATCACAACCAGTCTTGAAACAAAGGCGAAAGATTACCTCCAAAGATATCGTTACTCCTGAGGCGTGGCGTGTGATGATGTCCCTTAAATCAGGTCTTTTGGCTGAGAGTACGTGGGCTTTGGACACTATTAATATTCTTCTGTATGATGACAGCACTGTTGCTACTTTCAATCTCTCCCAGTTGTCTGGATTTCTCGAACTTTTAGTCGAGTACTTTAGAAAATGCCTGATTGACATTTTTGGAATTCTTATGGAATATGAAGTGGGAGACCCCAGCCAAAAAGCACTTGATCACAACGCAGCAAGGAAGGATGACAGCCAGTCCTTGGCAGACGATTCTGGGAAAGAGGAGGAAGATGCTGAATGTATTGATGACGACGAGGAAGACGAGGAGGATGAGGAGGAAGACAGCGAGAAGACAGAAAGCGATGAAAAGAGCAGCATCGCTCTGACTGCCCCGGACGCCGCTGCAGACCCAAAGGAGAAGCCCAAGCAAGCCAGTAAGTTCGACAAGCTGCCAATAAAGATAGTCAAAAAGAACAACCTGTTTGTTGTTGACCGATCTGACAAGTTGGGGCGTGTGCAGGAGTTCAATAGTGGCCTTCTGCACTGGCAGCTCGGCGGGGGTGACACCACCGAGCACATTCAGACTCACTTTGAGAGCAAGATGGAAATTCCTCCTCGCAGGCGCCCACCTCCCCCCTTAAGCTCCGCAGGTAGAAAGAAAGAGCAAGAAGGCAAAGGCGACTCTGAAGAGCAGCAAGAGAAAAGCATCATAGCAACCATCGATGACGTCCTCTCTGCTCGGCCAGGGGCATTGCCTGAAGACGCAAACCCTGGGCCCCAGACCGAAAGCAGTAAGTTTCCCTTTGGTATCCAGCAAGCCAAAAGTCACCGGAACATCAAGCTGCTGGAGGACGAGCCCAGGAGCCGAGACGAGACTCCTCTGTGTACCATCGCGCACTGGCAGGACTCGCTGGCTAAGCGATGCATCTGTGTGTCCAATATTGTCCGTAGCTTGTCATTCGTGCCTGGCAATGATGCCGAAATGTCCAAACATCCAGGCCTGGTGCTGATCCTGGGGAAGCTGATTCTTCTTCACCACGAGCATCCAGAGAGAAAGCGAGCACCGCAGACCTATGAGAAAGAGGAGGATGAGGACAAGGGGGTGGCCTGCAGCAAAGATGAGTGGTGGTGGGACTGCCTCGAGGTCTTGAGGGATAACACGTTGGTCACGTTGGCCAACATTTCCGGGCAGCTAGACTTGTCTGCTTACACGGAAAGCATCTGCTTGCCAATTTTGGATGGCTTGCTGCACTGGATGGTGTGCCCGTCTGCAGAGGCACAAGATCCCTTTCCAACTGTGGGACCCAACTCGGTCCTGTCGCCTCAGAGACTTGTGCTGGAGACCCTCTGTAAACTCAGTATCCAGGACAATAATGTGGACCTGATCTTGGCCACTCCTCCATTTAGTCGTCAGGAGAAATTCTATGCTACATTAGTTAGGTACGTTGGGGATCGCAAAAACCCAGTCTGTCGAGAAATGTCCATGGCGCTTTTATCGAACCTTGCCCAAGGGGACGCACTAGCAGCAAGGGCCATAGCTGTGCAGAAAGGAAGCATTGGAAACTTGATAAGCTTCCTAGAGGATGGGGTCACGATGGCCCAGTACCAGCAGAGCCAGCACAACCTCATGCACATGCAGCCCCCGCCCCTGGAACCACCTAGCGTAGACATGATGTGCAGGGCGGCCAAGGCTTTGCTAGCCATGGCCAGAGTGGACGAAAACCGCTCGGAATTCCTTTTGCACGAGGGCCGGTTGCTGGATATCTCGATATCAGCTGTCCTGAACTCTCTGGTTGCATCTGTCATCTGTGATGTACTGTTTCAGATTGGGCAGTTATGA
ARID2	0.116667	0.75	0.716418	0.283582	0.25	0.115385	0.407407	0	0.169355	0.378205	0.592593	0.0952381	0.623377	0.275132	0.242424	0.376623	0.106061	0.655172	0.121212	0.745098	0.21164	0.369427	0.419355	0.686047	0.0955414	0.133333	0.0846561	0.136364	0.555556	0.313953	0.254902	0.341667	0.0483871	0.242424	0.215054	0.444444	0.55914	0.344828	0.475	0.225806	0.25	0.153226	0.0333333	0.05	0.280423	0.503185	0.0318471	0	0.379032	0.230769	0.467742	0.0529101	0.15	0.275641	0.166667	1	0.151515	0.1	0.112903	0.433333	0.555556	0.444444	5508	NP_689854.2	ATGGCAAACTCGACGGGGAAGGCGCCTCCGGACGAGCGGAGAAAGGGACTCGCTTTCCTGGACGAGCTGCGGCAGTTCCACCACAGCAGAGGGTCGCCTTTTAAAAAAATCCCTGCGGTGGGTGGGAAGGAGCTGGATCTTCACGGTCTCTACACCAGAGTCACTACTTTAGGCGGATTCGCGAAGGTTTCTGAGAAGAATCAGTGGGGAGAAATTGTTGAAGAGTTCAACTTTCCCAGAAGTTGTTCTAACGCTGCCTTTGCTTTAAAACAGTATTACTTGCGTTACCTAGAAAAGTACGAGAAAGTTCATCATTTTGGGGAGGATGATGATGAGGTACCACCAGGCAATCCAAAGCCACAGCTTCCTATTGGTGCAATTCCATCTTCCTACAATTACCAGCAACACAGTGTGTCGGATTATCTGCGTCAAAGTTATGGGCTGTCCATGGACTTTAATTCGCCAAATGATTATAATAAATTGGTGCTTTCACTGTTATCTGGACTCCCAAATGAAGTGGACTTTGCTATTAACGTATGCACTCTCCTATCAAATGAAAGCAAGCACGTCATGCAACTTGAAAAAGATCCTAAAATCATCACTTTACTACTTGCTAATGCCGGGGTGTTTGACGACACTTTAGGATCCTTTTCCACTGTATTTGGAGAAGAATGGAAAGAGAAGACTGATAGAGACTTCGTTAAGTTTTGGAAAGACATCGTTGATGATAATGAAGTTCGTGACCTCATTTCTGACAGAAACAAGTCTCATGAAGGTACATCAGGAGAATGGATTTGGGAGTCTTTATTTCATCCACCTCGAAAGCTGGGCATTAACGATATTGAAGGACAGCGGGTACTTCAGATTGCAGTGATTTTGAGAAATCTTTCCTTTGAGGAGGGCAATGTTAAGCTCTTGGCAGCTAATCGTACCTGTCTTCGTTTCCTATTACTTTCTGCACATAGTCATTTTATTTCTTTAAGGCAATTAGGCCTTGACACATTAGGAAATATTGCAGCTGAGCTTTTACTGGACCCTGTTGATTTCAAAACTACTCATCTGATGTTTCATACTGTTACAAAATGTCTAATGTCAAGGGATAGATTTTTAAAGATGAGAGGCATGGAAATTTTGGGAAATCTTTGCAAAGCAGAAGATAATGGTGTTTTAATTTGTGAATATGTGGATCAGGATTCCTACAGAGAGATCATTTGTCATCTCACTTTACCTGATGTGCTGCTTGTAATCTCAACACTCGAGGTGCTATACATGCTCACGGAAATGGGAGATGTTGCTTGCACAAAAATTGCAAAAGTAGAAAAGAGCATAGACATGTTAGTGTGTCTGGTTTCTATGGATATTCAGATGTTTGGCCCTGATGCACTAGCTGCGGTAAAACTCATTGAACACCCAAGTTCCAGTCATCAAATGTTATCTGAAATTAGGCCACAAGCTATAGAGCAAGTCCAAACCCAGACTCATGTAGCATCTGCCCCAGCTTCCAGAGCAGTTGTAGCGCAGCATGTTGCTCCACCTCCAGGAATAGTGGAAATAGATAGTGAGAAGTTTGCTTGTCAGTGGCTAAATGCTCATTTTGAAGTAAATCCAGATTGTTCTGTTTCTCGAGCAGAAATGTATTCTGAATACCTCTCGACTTGCAGTAAATTAGCTCGTGGTGGAATCCTAACATCAACTGGATTTTATAAATGTCTTAGAACGGTCTTTCCAAATCATACAGTGAAGAGAGTGGAGGATTCCAGTAGCAATGGGCAGGCACATATTCATGTGGTAGGAGTAAAACGGAGGGCTATACCACTTCCCATTCAGATGTACTATCAGCAGCAACCAGTTTCTACTTCTGTTGTTCGTGTTGATTCTGTTCCTGATGTATCTCCTGCTCCTTCACCTGCAGGAATCCCTCATGGATCACAAACCATAGGAAACCATTTTCAGAGGACTCCTGTTGCCAACCAATCTTCAAATCTGACTGCAACACAAATGTCTTTTCCTGTACAAGGTGTTCATACTGTGGCACAAACTGTTTCAAGAATTCCACAAAATCCTTCACCTCATACCCACCAGCAACAAAATGCTCCAGTGACTGTCATTCAAAGTAAAGCTCCAATTCCTTGTGAAGTTGTTAAGGCTACAGTTATCCAGAATTCCATACCCCAGACAGGAGTTCCTGTTAGTATTGCTGTTGGAGGAGGACCTCCACAGAGTTCTGTTGTTCAGAATCATAGTACAGGGCCACAACCTGTTACAGTTGTGAATTCTCAGACATTGCTTCACCATCCATCTGTAATTCCACAGCAGTCTCCATTACACACAGTGGTACCAGGACAGATCCCTTCAGGCACTCCTGTTACAGTAATTCAACAAGCTGTCCCACAGAGTCATATGTTTGGCAGAGTACAGAACATACCAGCATGTACTTCTACAGTTTCACAGGGTCAACAGTTAATCACCACATCACCCCAACCTGTGCAAACTTCATCTCAACAGACATCAGCTGGTAGCCAGTCACAAGATACTGTTATCATAGCACCCCCACAGTATGTAACAACTTCTGCATCCAATATTGTCTCAGCAACTTCAGTACAGAATTTTCAGGTAGCTACAGGACAAATGGTTACTATTGCTGGTGTCCCAAGTCCACAAGCCTCAAGGGTAGGGTTTCAGAACATTGCACCAAAACCTCTCCCTTCTCAGCAAGTTTCATCTACAGTGGTACAGCAGCCTATTCAACAACCACAGCAGCCAACCCAACAAAGCGTAGTGATTGTAAGCCAGCCAGCTCAACAAGGTCAAACTTATGCACCAGCCATTCACCAAATTGTTCTTGCTAATCCAGCAGCTCTTCCAGCTGGTCAGACAGTTCAGCTAACTGGACAACCTAACATAACTCCATCTTCTTCACCATCACCTGTCCCAGCTACTAATAACCAAGTCCCTACTGCCATGTCGTCGTCCTCTACCCCTCAATCACAGGGACCACCTCCTACTGTCAGTCAAATGTTATCTGTGAAAAGGCAGCAACAGCAGCAACATTCACCAGCACCCCCACCACAGCAGGTACAAGTACAAGTTCAGCAGCCCCAACAAGTACAGATGCAAGTTCAACCTCAACAGTCGAATGCAGGAGTTGGTCAGCCTGCCTCTGGTGAGTCGAGTCTGATTAAACAGCTTCTGCTTCCGAAACGTGGTCCTTCAACACCAGGTGGTAAGCTTATTCTCCCAGCTCCACAGATTCCTCCCCCTAATAATGCAAGAGCTCCTAGCCCTCAGGTGGTCTATCAGGTGGCCAGTAACCAAGCCGCAGGTTTTGGAGTGCAGGGGCAAACTCCAGCTCAGCAGCTATTGGTTGGGCAGCAAAATGTTCAGTTGGTCCCAAGTGCAATGCCACCCTCAGGGGGAGTACAAACTGTGCCCATTTCGAACTTACAAATATTGCCAGGTCCACTGATCTCAAATAGCCCAGCAACCATTTTCCAAGGGACTTCTGGCAACCAGGTAACCATAACAGTTGTGCCAAATACGAGTTTTGCACCTGCAACTGTGAGTCAGGGAAATGCAACTCAGCTCATTGCTCCAGCAGGAATTACCATGAGCGGAACGCAGACAGGAGTTGGACTTCCAGTACAAACGCTTCCAGCCACTCAAGCATCTCCTGCTGGACAATCATCATGTACTACTGCTACTCCCCCATTCAAAGGTGATAAAATAATTTGCCAAAAGGAGGAGGAAGCAAAGGAAGCAACAGGTTTACATGTTCATGAACGTAAAATTGAAGTCATGGAGAACCCGTCCTGCCGACGAGGAGCCACAAACACCAGCAATGGGGATACAAAGGAAAATGAAATGCATGTGGGAAGTCTTTTAAATGGGAGAAAGTACAGTGACTCAAGTCTACCTCCTTCAAACTCAGGGAAAATTCAAAGTGAGACTAATCAGTGCTCACTAATCAGTAATGGGCCATCATTGGAATTAGGTGAGAATGGAGCATCTGGGAAACAGAACTCAGAACAAATAGACATGCAAGATATCAAAAGTGATTTGAGAAAACCGCTAGTTAATGGAATCTGTGATTTTGATAAAGGAGATGGTTCTCATTTAAGCAAAAACATTCCAAATCATAAAACTTCCAATCATGTAGGAAATGGTGAGATATCTCCAATGGAACCACAAGGGACTTTAGATATCACTCAGCAAGATACTGCCAAAGGTGATCAACTAGAAAGAATTTCTAATGGACCTGTATTAACTTTGGGTGGTTCATCTGTGAGCAGTATACAGGAGGCTTCAAATGCGGCAACACAGCAATTTAGTGGTACTGATTTGCTTAATGGACCTCTAGCTTCAAGTTTGAATTCAGATGTGCCTCAGCAACGCCCAAGTGTAGTTGTCTCACCACATTCTACAACCTCTGTTATACAGGGACATCAAATCATAGCAGTTCCCGACTCAGGATCAAAAGTATCCCATTCTCCTGCCCTATCATCTGACGTTCGGTCTACAAATGGCACAGCAGAATGCAAAACTGTAAAGAGGCCAGCAGAGGATACTGATAGGGAAACAGTCGCAGGAATTCCAAATAAAGTAGGAGTTAGAATTGTTACAATCAGTGACCCCAACAATGCTGGCTGCAGCGCAACAATGGTTGCTGTGCCAGCAGGAGCAGATCCAAGCACTGTAGCTAAAGTAGCAATAGAAAGTGCTGTTCAGCAAAAGCAACAGCATCCACCAACATATGTACAGAATGTGGTCCCGCAGAACACTCCTATGCCACCTTCACCAGCTGTACAAGTGCAGGGCCAGCCTAACAGTTCTCAGCCTTCTCCATTCAGTGGATCCAGTCAGCCTGGAGATCCAATGAGAAAACCTGGACAGAACTTCATGTGTCTGTGGCAGTCTTGTAAAAAGTGGTTTCAGACACCCTCACAGGTTTTCTACCATGCAGCAACTGAACATGGAGGAAAAGATGTATATCCAGGGCAGTGTCTTTGGGAAGGTTGTGAGCCTTTTCAGCGACAGCGGTTTTCTTTTATTACCCACTTGCAGGATAAGCACTGTTCAAAGGATGCCCTACTTGCAGGATTAAAACAAGATGAACCAGGACAAGCAGGAAGTCAGAAGTCTTCTACCAAGCAGCCAACTGTAGGGGGCACAAGCTCAACTCCTAGAGCACAAAAGGCCATTGTGAATCATCCCAGTGCTGCACTTATGGCTCTGAGGAGAGGATCAAGAAACCTTGTCTTTCGAGATTTTACAGATGAAAAAGAGGGACCAATAACTAAACACATCCGACTAACAGCTGCCTTAATATTAAAAAATATTGGTAAATATTCAGAATGTGGTCGCAGATTGTTAAAGAGACATGAAAATAACTTATCAGTGCTAGCCATTAGTAACATGGAAGCTTCCTCCACCCTTGCCAAATGCCTTTATGAACTTAATTTTACAGTTCAGAGTAAGGAACAAGAAAAAGACTCAGAAATGCTGCAGTGA
ASXL1	0.142857	0.648649	0.575	0.425	0.351351	0.1625	0.602273	0	0.261538	0.25	0.397727	0.206704	0.439655	0.117318	0.0592593	0.560345	0.177778	0.482759	0.148148	0.53125	0.162011	0.287879	0.230088	0.5	0.318182	0.277778	0.240223	0.318519	0.384615	0.5	0.46875	0.288889	0.0973451	0.185185	0.472222	0.615385	0.333333	0.517241	0.333333	0.194444	0.253846	0.345133	0.107143	0.1	0.22905	0.318182	0.0757576	1	0.327434	0.45	0.230769	0.0446927	0.154762	0.1375	0.190476	0	0.111111	0.119048	0.253846	0.285714	0.725	0.275	4626	NP_056153.2	ATGAAGGACAAACAGAAGAAGAAGAAGGAGCGCACGTGGGCCGAGGCCGCGCGCCTGGTATTAGAAAACTACTCGGATGCTCCAATGACACCAAAACAGATTCTGCAGGTCATAGAGGCAGAAGGACTAAAGGAAATGAGAAGTGGGACTTCCCCTCTCGCATGCCTCAATGCTATGCTACATTCCAATTCAAGAGGAGGAGAGGGGTTGTTTTATAAACTGCCTGGCCGAATCAGCCTTTTCACGCTCAAGAAGGATGCCCTGCAGTGGTCTCGCCATCCAGCTACAGTGGAGGGAGAGGAGCCAGAGGACACGGCTGATGTGGAGAGCTGTGGGTCTAATGAAGCCAGCACTGTGAGTGGTGAAAACGATGTATCTCTTGATGAAACATCTTCGAACGCATCCTGTTCTACAGAATCTCAGAGTCGACCTCTTTCCAATCCCAGGGACAGCTACAGAGCTTCCTCACAGGCGAACAAACAAAAGAAAAAGACTGGGGTGATGCTGCCTCGAGTTGTCCTGACTCCTCTGAAGGTAAACGGGGCCCACGTGGAATCTGCATCAGGGTTCTCGGGCTGCCACGCCGATGGCGAGAGCGGCAGCCCGTCCAGCAGCAGCAGCGGCTCTCTGGCCCTGGGCAGCGCTGCTATTCGTGGCCAGGCCGAGGTCACCCAGGACCCTGCCCCGCTCCTGAGAGGCTTCCGGAAGCCAGCCACAGGTCAAATGAAGCGCAACAGAGGGGAAGAAATAGATTTTGAGACACCTGGGTCCATTCTTGTCAACACCAACCTCCGTGCCCTGATCAACTCTCGGACCTTCCATGCCTTACCATCACACTTCCAGCAGCAGCTCCTCTTCCTCCTGCCTGAAGTAGACAGACAGGTGGGGACGGATGGCCTGTTGCGTCTCAGCAGCAGTGCACTAAATAACGAGTTTTTTACCCATGCGGCTCAGAGCTGGCGGGAGCGCCTGGCTGATGGTGAATTTACTCATGAGATGCAAGTCAGGATACGACAGGAAATGGAGAAGGAAAAGAAGGTGGAACAATGGAAAGAAAAGTTCTTTGAAGACTACTATGGACAGAAGCTGGGTTTGACCAAAGAAGAGTCATTGCAGCAGAACGTGGGCCAGGAGGAGGCTGAAATCAAAAGTGGCTTGTGTGTCCCAGGAGAATCAGTGCGTATACAGCGTGGTCCAGCCACCCGACAGCGAGATGGGCATTTTAAGAAACGCTCTCGGCCAGATCTCCGAACCAGAGCCAGAAGGAATCTGTACAAAAAACAGGAGTCAGAACAAGCAGGGGTTGCTAAGGATGCAAAATCTGTGGCCTCAGATGTTCCCCTCTACAAGGATGGGGAGGCTAAGACTGACCCAGCAGGGCTGAGCAGTCCCCATCTGCCAGGCACATCCTCTGCAGCACCCGACCTGGAGGGTCCCGAATTCCCAGTTGAGTCTGTGGCTTCTCGGATCCAGGCTGAGCCAGACAACTTGGCACGTGCCTCTGCATCTCCAGACAGAATTCCTAGCCTGCCTCAGGAAACTGTGGATCAGGAACCCAAGGATCAGAAGAGGAAATCCTTTGAGCAGGCGGCCTCTGCATCCTTTCCCGAAAAGAAGCCCCGGCTTGAAGATCGTCAGTCCTTTCGTAACACAATTGAAAGTGTTCACACCGAAAAGCCACAGCCCACTAAAGAGGAGCCCAAAGTCCCGCCCATCCGGATTCAACTTTCACGTATCAAACCACCCTGGGTGGTTAAAGGTCAGCCCACTTACCAGATATGCCCCCGGATCATCCCCACCACGGAGTCCTCCTGCCGGGGTTGGACTGGCGCCAGGACCCTCGCAGACATTAAAGCCCGTGCTCTGCAGGTCCGAGGGGCGAGAGGTCACCACTGCCATAGAGAGGCGGCCACCACTGCCATCGGAGGGGGGGGTGGCCCGGGTGGAGGTGGCGGCGGGGCCACCGATGAGGGAGGTGGCAGAGGCAGCAGCAGTGGTGATGGTGGTGAGGCCTGTGGCCACCCTGAGCCCAGGGGAGGCCCGAGCACCCCTGGAAAGTGTACGTCAGATCTACAGCGAACACAACTACTGCCGCCTTATCCTCTAAATGGGGAGCATACCCAGGCCGGAACTGCCATGTCCAGAGCTAGGAGAGAGGACCTGCCTTCTCTGAGAAAGGAGGAAAGCTGCCTACTACAGAGGGCTACAGTTGGACTCACAGATGGGCTAGGAGATGCCTCCCAACTCCCCGTTGCTCCCACTGGGGACCAGCCATGCCAGGCCTTGCCCCTACTGTCCTCCCAAACCTCAGTAGCTGAGAGATTAGTGGAGCAGCCTCAGTTGCATCCGGATGTTAGAACTGAATGTGAGTCTGGCACCACTTCCTGGGAAAGTGATGATGAGGAGCAAGGACCCACCGTTCCTGCAGACAATGGTCCCATTCCGTCTCTAGTGGGAGATGATACATTAGAGAAAGGAACTGGCCAAGCTCTTGACAGTCATCCCACTATGAAGGATCCTGTAAATGTGACCCCCAGTTCCACACCTGAATCCTCACCGACTGATTGCCTGCAGAACAGAGCATTTGATGACGAATTAGGGCTTGGTGGCTCATGCCCTCCTATGAGGGAAAGTGATACTAGACAAGAAAACTTGAAAACCAAGGCTCTCGTTTCTAACAGTTCTTTGCATTGGATACCCATCCCATCGAATGATGAGGTAGTGAAACAGCCCAAACCAGAATCCAGAGAACACATACCATCTGTTGAGCCCCAGGTTGGAGAGGAGTGGGAGAAAGCTGCTCCCACCCCTCCTGCATTGCCTGGGGATTTGACAGCTGAGGAGGGTCTAGATCCTCTTGACAGCCTTACTTCACTCTGGACTGTGCCATCTCGAGGAGGCAGTGACAGCAATGGCAGTTACTGTCAACAGGTGGACATTGAAAAGCTGAAAATCAACGGAGACTCTGAAGCACTGAGTCCTCACGGTGAGTCCACGGATACAGCCTCTGACTTTGAAGGTCACCTCACGGAGGACAGCAGTGAGGCTGACACTAGAGAAGCTGCAGTGACAAAGGGATCTTCGGTGGACAAGGATGAGAAACCCAATTGGAACCAATCTGCCCCACTGTCCAAGGTGAATGGTGACATGCGTCTGGTTACAAGGACAGATGGGATGGTTGCTCCTCAGAGCTGGGTGTCTCGAGTATGTGCGGTCCGCCAAAAGATCCCAGATTCCCTACTGCTGGCCAGTACTGAGTACCAGCCAAGAGCCGTGTGCCTGTCCATGCCTGGGTCCTCAGTGGAGGCCACTAACCCACTTGTGATGCAGTTGCTGCAGGGTAGCTTGCCCCTAGAGAAGGTTCTTCCACCAGCCCACGATGACAGCATGTCAGAATCCCCACAAGTACCACTTACAAAAGACCAGAGCCATGGCTCGCTACGCATGGGATCTTTACATGGTCTTGGAAAAAACAGTGGCATGGTTGATGGAAGCAGCCCCAGTTCTTTAAGGGCTTTGAAGGAGCCTCTTCTGCCAGATAGCTGTGAAACAGGCACTGGTCTTGCCAGGATTGAGGCCACCCAGGCTCCTGGAGCACCCCAAAAGAATTGCAAGGCAGTCCCAAGTTTTGACTCCCTCCATCCAGTGACAAATCCCATTACATCCTCTAGGAAACTGGAAGAAATGGATTCCAAAGAGCAGTTCTCTTCCTTTAGTTGTGAAGATCAGAAGGAAGTCCGTGCTATGTCACAGGACAGTAATTCAAATGCTGCTCCAGGAAAGAGCCCAGGAGATCTTACTACCTCGAGAACACCTCGTTTCTCATCTCCAAATGTGATCTCCTTTGGTCCAGAGCAGACAGGTCGGGCCCTGGGTGATCAGAGCAATGTTACAGGCCAAGGGAAGAAGCTTTTTGGCTCTGGGAATGTGGCTGCAACCCTTCAGCGCCCCAGGCCTGCGGACCCGATGCCTCTTCCTGCTGAGATCCCTCCAGTTTTTCCCAGTGGGAAGTTGGGACCAAGCACAAACTCCATGTCTGGTGGGGTACAGACTCCAAGGGAAGACTGGGCTCCAAAGCCACATGCCTTTGTTGGCAGCGTCAAGAATGAGAAGACTTTTGTGGGGGGTCCTCTTAAGGCAAATGCCGAGAACAGGAAAGCTACTGGGCATAGTCCCCTGGAACTGGTGGGTCACTTGGAAGGGATGCCCTTTGTCATGGACTTGCCCTTCTGGAAATTACCCCGAGAGCCAGGGAAGGGGCTCAGTGAGCCTCTGGAGCCTTCTTCTCTCCCCTCCCAACTCAGCATCAAGCAGGCATTTTATGGGAAGCTTTCTAAACTCCAACTGAGTTCCACCAGCTTTAATTATTCCTCTAGCTCTCCCACCTTTCCCAAAGGCCTTGCTGGAAGTGTGGTGCAGCTGAGCCACAAAGCAAACTTTGGTGCGAGCCACAGTGCATCACTTTCCTTGCAAATGTTCACTGACAGCAGCACGGTGGAAAGCATCTCGCTCCAGTGTGCGTGCAGCCTGAAAGCCATGATCATGTGCCAAGGCTGCGGTGCGTTCTGTCACGATGACTGTATTGGACCCTCAAAGCTCTGTGTATTGTGCCTTGTGGTGAGATAA
ATM	0.138158	0.658537	0.698718	0.301282	0.341463	0.162011	0.38785	0	0.0756303	0.329609	0.61215	0.111111	0.703863	0.230769	0.233933	0.296137	0.100257	0.719101	0.174807	0.652778	0.273504	0.510204	0.375796	0.693431	0.142857	0.189873	0.132479	0.136247	0.645833	0.306569	0.347222	0.367089	0.0191083	0.228792	0.173184	0.354167	0.541899	0.280899	0.367089	0.284916	0.243697	0.229299	0.0592105	0.0759494	0.235043	0.316327	0.0306122	0	0.375796	0.268156	0.512605	0.017094	0.111842	0.240223	0.151316	1	0.125964	0.0263158	0.168067	0.513158	0.558442	0.441558	9171	XP_016873278.1	ATGAGTCTAGTACTTAATGATCTGCTTATCTGCTGCCGTCAACTAGAACATGATAGAGCTACAGAACGAAAGAAAGAAGTTGAGAAATTTAAGCGCCTGATTCGAGATCCTGAAACAATTAAACATCTAGATCGGCATTCAGATTCCAAACAAGGAAAATATTTGAATTGGGATGCTGTTTTTAGATTTTTACAGAAATATATTCAGAAAGAAACAGAATGTCTGAGAATAGCAAAACCAAATGTATCAGCCTCAACACAAGCCTCCAGGCAGAAAAAGATGCAGGAAATCAGTAGTTTGGTCAAATACTTCATCAAATGTGCAAACAGAAGAGCACCTAGGCTAAAATGTCAAGAACTCTTAAATTATATCATGGATACAGTGAAAGATTCATCTAATGGTGCTATTTACGGAGCTGATTGTAGCAACATACTACTCAAAGACATTCTTTCTGTGAGAAAATACTGGTGTGAAATATCTCAGCAACAGTGGTTAGAATTGTTCTCTGTGTACTTCAGGCTCTATCTGAAACCTTCACAAGATGTTCATAGAGTTTTAGTGGCTAGAATAATTCATGCTGTTACCAAAGGATGCTGTTCTCAGACTGACGGATTAAATTCCAAATTTTTGGACTTTTTTTCCAAGGCTATTCAGTGTGCGAGACAAGAAAAGAGCTCTTCAGGTCTAAATCATATCTTAGCAGCTCTTACTATCTTCCTCAAGACTTTGGCTGTCAACTTTCGAATTCGAGTGTGTGAATTAGGAGATGAAATTCTTCCCACTTTGCTTTATATTTGGACTCAACATAGGCTTAATGATTCTTTAAAAGAAGTCATTATTGAATTATTTCAACTGCAAATTTATATCCATCATCCGAAAGGAGCCAAAACCCAAGAAAAAGGTGCTTATGAATCAACAAAATGGAGAAGTATTTTATACAACTTATATGATCTGCTAGTGAATGAGATAAGTCATATAGGAAGTAGAGGAAAGTATTCTTCAGGATTTCGTAATATTGCCGTCAAAGAAAATTTGATTGAATTGATGGCAGATATCTGTCACCAGGTTTTTAATGAAGATACCAGATCCTTGGAGATTTCTCAATCTTACACTACTACACAAAGAGAATCTAGTGATTACAGTGTCCCTTGCAAAAGGAAGAAAATAGAACTAGGCTGGGAAGTAATAAAAGATCACCTTCAGAAGTCACAGAATGATTTTGATCTTGTGCCTTGGCTACAGATTGCAACCCAATTAATATCAAAGTATCCTGCAAGTTTACCTAACTGTGAGCTGTCTCCATTACTGATGATACTATCTCAGCTTCTACCCCAACAGCGACATGGGGAACGTACACCATATGTGTTACGATGCCTTACGGAAGTTGCATTGTGTCAAGACAAGAGGTCAAACCTAGAAAGCTCACAAAAGTCAGATTTATTAAAACTCTGGAATAAAATTTGGTGTATTACCTTTCGTGGTATAAGTTCTGAGCAAATACAAGCTGAAAACTTTGGCTTACTTGGAGCCATAATTCAGGGTAGTTTAGTTGAGGTTGACAGAGAATTCTGGAAGTTATTTACTGGGTCAGCCTGCAGACCTTCATGTCCTGCAGTATGCTGTTTGACTTTGGCACTGACCACCAGTATAGTTCCAGGAACGGTAAAAATGGGAATAGAGCAAAATATGTGTGAAGTAAATAGAAGCTTTTCTTTAAAGGAATCAATAATGAAATGGCTCTTATTCTATCAGTTAGAGGGTGACTTAGAAAATAGCACAGAAGTGCCTCCAATTCTTCACAGTAATTTTCCTCATCTTGTACTGGAGAAAATTCTTGTGAGTCTCACTATGAAAAACTGTAAAGCTGCAATGAATTTTTTCCAAAGCGTGCCAGAATGTGAACACCACCAAAAAGATAAAGAAGAACTTTCATTCTCAGAAGTAGAAGAACTATTTCTTCAGACAACTTTTGACAAGATGGACTTTTTAACCATTGTGAGAGAATGTGGTATAGAAAAGCACCAGTCCAGTATTGGCTTCTCTGTCCACCAGAATCTCAAGGAATCACTGGATCGCTGTCTTCTGGGATTATCAGAACAGCTTCTGAATAATTACTCATCTGAGATTACAAATTCAGAAACTCTTGTCCGGTGTTCACGTCTTTTGGTGGGTGTCCTTGGCTGCTACTGTTACATGGGTGTAATAGCTGAAGAGGAAGCATATAAGTCAGAATTATTCCAGAAAGCCAAGTCTCTAATGCAATGTGCAGGAGAAAGTATCACTCTGTTTAAAAATAAGACAAATGAGGAATTCAGAATTGGTTCCTTGAGAAATATGATGCAGCTATGTACACGTTGCTTGAGCAACTGTACCAAGAAGAGTCCAAATAAGATTGCATCTGGCTTTTTCCTGCGATTGTTAACATCAAAGCTAATGAATGACATTGCAGATATTTGTAAAAGTTTAGCATCCTTCATCAAAAAGCCATTTGACCGTGGAGAAGTAGAATCAATGGAAGATGATACTAATGGAAATCTAATGGAGGTGGAGGATCAGTCATCCATGAATCTATTTAACGATTACCCTGATAGTAGTGTTAGTGATGCAAACGAACCTGGAGAGAGCCAAAGTACCATAGGTGCCATTAATCCTTTAGCTGAAGAATATCTGTCAAAGCAAGATCTACTTTTCTTAGACATGCTCAAGTTCTTGTGTTTGTGTGTAACTACTGCTCAGACCAATACTGTGTCCTTTAGGGCAGCTGATATTCGGAGGAAATTGTTAATGTTAATTGATTCTAGCACGCTAGAACCTACCAAATCCCTCCACCTGCATATGTATCTAATGCTTTTAAAGGAGCTTCCTGGAGAAGAGTACCCCTTGCCAATGGAAGATGTTCTTGAACTTCTGAAACCACTATCCAATGTGTGTTCTTTGTATCGTCGTGACCAAGATGTTTGTAAAACTATTTTAAACCATGTCCTTCATGTAGTGAAAAACCTAGGTCAAAGCAATATGGACTCTGAGAACACAAGGGATGCTCAAGGACAGTTTCTTACAGTAATTGGAGCATTTTGGCATCTAACAAAGGAGAGGAAATATATATTCTCTGTAAGAATGGCCCTAGTAAATTGCCTTAAAACTTTGCTTGAGGCTGATCCTTATTCAAAATGGGCCATTCTTAATGTAATGGGAAAAGACTTTCCTGTAAATGAAGTATTTACACAATTTCTTGCTGACAATCATCACCAAGTTCGCATGTTGGCTGCAGAGTCAATCAATAGATTGTTCCAGGACACGAAGGGAGATTCTTCCAGGTTACTGAAAGCACTTCCTTTGAAGCTTCAGCAAACAGCTTTTGAAAATGCATACTTGAAAGCTCAGGAAGGAATGAGAGAAATGTCCCATAGTGCTGAGAACCCTGAAACTTTGGATGAAATTTATAATAGAAAATCTGTTTTACTGACGTTGATAGCTGTGGTTTTATCCTGTAGCCCTATCTGCGAAAAACAGGCTTTGTTTGCCCTGTGTAAATCTGTGAAAGAGAATGGATTAGAACCTCACCTTGTGAAAAAGGTTTTAGAGAAAGTTTCTGAAACTTTTGGATATAGACGTTTAGAAGACTTTATGGCATCTCATTTAGATTATCTGGTTTTGGAATGGCTAAATCTTCAAGATACTGAATACAACTTATCTTCTTTTCCTTTTATTTTATTAAACTACACAAATATTGAGGATTTCTATAGATCTTGTTATAAGGTTTTGATTCCACATCTGGTGATTAGAAGTCATTTTGATGAGGTGAAGTCCATTGCTAATCAGATTCAAGAGGACTGGAAAAGTCTTCTAACAGACTGCTTTCCAAAGATTCTTGTAAATATTCTTCCTTATTTTGCCTATGAGGGTACCAGAGACAGTGGGATGGCACAGCAAAGAGAGACTGCTACCAAGGTCTATGATATGCTTAAAAGTGAAAACTTATTGGGAAAACAGATTGATCACTTATTCATTAGTAATTTACCAGAGATTGTGGTGGAGTTATTGATGACGTTACATGAGCCAGCAAATTCTAGTGCCAGTCAGAGCACTGACCTCTGTGACTTTTCAGGGGATTTGGATCCTGCTCCTAATCCACCTCATTTTCCATCGCATGTGATTAAAGCAACATTTGCCTATATCAGCAATTGTCATAAAACCAAGTTAAAAAGCATTTTAGAAATTCTTTCCAAAAGCCCTGATTCCTATCAGAAAATTCTTCTTGCCATATGTGAGCAAGCAGCTGAAACAAATAATGTTTATAAGAAGCACAGAATTCTTAAAATATATCACCTGTTTGTTAGTTTATTACTGAAAGATATAAAAAGTGGCTTAGGAGGAGCTTGGGCCTTTGTTCTTCGAGACGTTATTTATACTTTGATTCACTATATCAACCAAAGGCCTTCTTGTATCATGGATGTGTCATTACGTAGCTTCTCCCTTTGTTGTGACTTATTAAGTCAGGTTTGCCAGACAGCCGTGACTTACTGTAAGGATGCTCTAGAAAACCATCTTCATGTTATTGTTGGTACACTTATACCCCTTGTGTATGAGCAGGTGGAGGTTCAGAAACAGGTATTGGACTTGTTGAAATACTTAGTGATAGATAACAAGGATAATGAAAACCTCTATATCACGATTAAGCTTTTAGATCCTTTTCCTGACCATGTTGTTTTTAAGGATTTGCGTATTACTCAGCAAAAAATCAAATACAGTAGAGGACCCTTTTCACTCTTGGAGGAAATTAACCATTTTCTCTCAGTAAGTGTTTATGATGCACTTCCATTGACAAGACTTGAAGGACTAAAGGATCTTCGAAGACAACTGGAACTACATAAAGATCAGATGGTGGACATTATGAGAGCTTCTCAGGATAATCCGCAAGATGGGATTATGGTGAAACTAGTTGTCAATTTGTTGCAGTTATCCAAGATGGCAATAAACCACACTGGTGAAAAAGAAGTTCTAGAGGCTGTTGGAAGCTGCTTGGGAGAAGTGGGTCCTATAGATTTCTCTACCATAGCTATACAACATAGTAAAGATGCATCTTATACCAAGGCCCTTAAGTTATTTGAAGATAAAGAACTTCAGTGGACCTTCATAATGCTGACCTACCTGAATAACACACTGGTAGAAGATTGTGTCAAAGTTCGATCAGCAGCTGTTACCTGTTTGAAAAACATTTTAGCCACAAAGACTGGACATAGTTTCTGGGAGATTTATAAGATGACAACAGATCCAATGCTGGCCTATCTACAGCCTTTTAGAACATCAAGAAAAAAGTTTTTAGAAGTACCCAGATTTGACAAAGAAAACCCTTTTGAAGGCCTGGATGATATAAATCTGTGGATTCCTCTAAGTGAAAATCATGACATTTGGATAAAGACACTGACTTGTGCTTTTTTGGACAGTGGAGGCACAAAATGTGAAATTCTTCAATTATTAAAGCCAATGTGTGAAGTGAAAACTGACTTTTGTCAGACTGTACTTCCATACTTGATTCATGATATTTTACTCCAAGATACAAATGAATCATGGAGAAATCTGCTTTCTACACATGTTCAGGGATTTTTCACCAGCTGTCTTCGACACTTCTCGCAAACGAGCCGATCCACAACCCCTGCAAACTTGGATTCAGAGTCAGAGCACTTTTTCCGATGCTGTTTGGATAAAAAATCACAAAGAACAATGCTTGCTGTTGTGGACTACATGAGAAGACAAAAGAGACCTTCTTCAGGAACAATTTTTAATGATGCTTTCTGGCTGGATTTAAATTATCTAGAAGTTGCCAAGGTAGCTCAGTCTTGTGCTGCTCACTTTACAGCTTTACTCTATGCAGAAATCTATGCAGATAAGAAAAGTATGGATGATCAAGAGAAAAGAAGTCTTGCATTTGAAGAAGGAAGCCAGAGTACAACTATTTCTAGCTTGAGTGAAAAAAGTAAAGAAGAAACTGGAATAAGTTTACAGGATCTTCTCTTAGAAATCTACAGAAGTATAGGGGAGCCAGATAGTTTGTATGGCTGTGGTGGAGGGAAGATGTTACAACCCATTACTAGACTACGAACATATGAACACGAAGCAATGTGGGGCAAAGCCCTAGTAACATATGACCTCGAAACAGCAATCCCCTCATCAACACGCCAGGCAGGAATCATTCAGGCCTTGCAGAATTTGGGACTCTGCCATATTCTTTCCGTCTATTTAAAAGGATTGGATTATGAAAATAAAGACTGGTGTCCTGAACTAGAAGAACTTCATTACCAAGCAGCATGGAGGAATATGCAGTGGGACCATTGCACTTCCGTCAGCAAAGAAGTAGAAGGAACCAGTTACCATGAATCATTGTACAATGCTCTACAATCTCTAAGAGACAGAGAATTCTCTACATTTTATGAAAGTCTCAAATATGCCAGAGTAAAAGAAGTGGAAGAGATGTGTAAGCGCAGCCTTGAGTCTGTGTATTCGCTCTATCCCACACTTAGCAGGTTGCAGGCCATTGGAGAGCTGGAAAGCATTGGGGAGCTTTTCTCAAGATCAGTCACACATAGACAACTCTCTGAAGTATATATTAAGTGGCAGAAACACTCCCAGCTTCTCAAGGACAGTGATTTTAGTTTTCAGGAGCCTATCATGGCTCTACGCACAGTCATTTTGGAGATCCTGATGGAAAAGGAAATGGACAACTCACAAAGAGAATGTATTAAGGACATTCTCACCAAACACCTTGTAGAACTCTCTATACTGGCCAGAACTTTCAAGAACACTCAGCTCCCTGAAAGGGCAATATTTCAAATTAAACAGTACAATTCAGTTAGCTGTGGAGTCTCTGAGTGGCAGCTGGAAGAAGCACAAGTATTCTGGGCAAAAAAGGAGCAGAGTCTTGCCCTGAGTATTCTCAAGCAAATGATCAAGAAGTTGGATGCCAGCTGTGCAGCGAACAATCCCAGCCTAAAACTTACATACACAGAATGTCTGAGGGTTTGTGGCAACTGGTTAGCAGAAACGTGCTTAGAAAATCCTGCGGTCATCATGCAGACCTATCTAGAAAAGGCAGTAGAAGTTGCTGGAAATTATGATGGAGAAAGTAGTGATGAGCTAAGAAATGGAAAAATGAAGGCATTTCTCTCATTAGCCCGGTTTTCAGATACTCAATACCAAAGAATTGAAAACTACATGAAATCATCGGAATTTGAAAACAAGCAAGCTCTCCTGAAAAGAGCCAAAGAGGAAGTAGGTCTCCTTAGGGAACATAAAATTCAGACAAACAGATACACAGTAAAGGTTCAGCGAGAGCTGGAGTTGGATGAATTAGCCCTGCGTGCACTGAAAGAGGATCGTAAACGCTTCTTATGTAAAGCAGTTGAAAATTATATCAACTGCTTATTAAGTGGAGAAGAACATGATATGTGGGTATTCCGACTTTGTTCCCTCTGGCTTGAAAATTCTGGAGTTTCTGAAGTCAATGGCATGATGAAGAGAGACGGAATGAAGATTCCAACATATAAATTTTTGCCTCTTATGTACCAATTGGCTGCTAGAATGGGGACCAAGATGATGGGAGGCCTAGGATTTCATGAAGTCCTCAATAATCTAATCTCTAGAATTTCAATGGATCACCCCCATCACACTTTGTTTATTATACTGGCCTTAGCAAATGCAAACAGAGATGAATTTCTGACTAAACCAGAGGTAGCCAGAAGAAGCAGAATAACTAAAAATGTGCCTAAACAAAGCTCTCAGCTTGATGAGGATCGAACAGAGGCTGCAAATAGAATAATATGTACTATCAGAAGTAGGAGACCTCAGATGGTCAGAAGTGTTGAGGCACTTTGTGATGCTTATATTATATTAGCAAACTTAGATGCCACTCAGTGGAAGACTCAGAGAAAAGGCATAAATATTCCAGCAGACCAGCCAATTACTAAACTTAAGAATTTAGAAGATGTTGTTGTCCCTACTATGGAAATTAAGGTGGACCACACAGGAGAATATGGAAATCTGGTGACTATACAGTCATTTAAAGCAGAATTTCGCTTAGCAGGAGGTGTAAATTTACCAAAAATAATAGATTGTGTAGGTTCCGATGGCAAGGAGAGGAGACAGCTTGTTAAGGGCCGTGATGACCTGAGACAAGATGCTGTCATGCAACAGGTCTTCCAGATGTGTAATACATTACTGCAGAGAAACACGGAAACTAGGAAGAGGAAATTAACTATCTGTACTTATAAGGTGGTTCCCCTCTCTCAGCGAAGTGGTGTTCTTGAATGGTGCACAGGAACTGTCCCCATTGGTGAATTTCTTGTTAACAATGAAGATGGTGCTCATAAAAGATACAGGCCAAATGATTTCAGTGCCTTTCAGTGCCAAAAGAAAATGATGGAGGTGCAAAAAAAGTCTTTTGAAGAGAAATATGAAGTCTTCATGGATGTTTGCCAAAATTTTCAACCAGTTTTCCGTTACTTCTGCATGGAAAAATTCTTGGATCCAGCTATTTGGTTTGAGAAGCGATTGGCTTATACGCGCAGTGTAGCTACTTCTTCTATTGTTGGTTACATACTTGGACTTGGTGATAGACATGTACAGAATATCTTGATAAATGAGCAGTCAGCAGAACTTGTACATATAGATCTAGGTGTTGCTTTTGAACAGGGCAAAATCCTTCCTACTCCTGAGACAGTTCCTTTTAGACTCACCAGAGATATTGTGGATGGCATGGGCATTACGGGTGTTGAAGGTGTCTTCAGAAGATGCTGTGAGAAAACCATGGAAGTGATGAGAAACTCTCAGGAAACTCTGTTAACCATTGTAGAGGTCCTTCTATATGATCCACTCTTTGACTGGACCATGAATCCTTTGAAAGCTTTGTATTTACAGCAGAGGCCGGAAGATGAAACTGAGCTTCACCCTACTCTGAATGCAGATGACCAAGAATGCAAACGAAATCTCAGTGATATTGACCAGAGTTTCAACAAAGTAGCTGAACGTGTCTTAATGAGACTACAAGAGAAACTGAAAGGAGTGGAAGAAGGCACTGTGCTCAGTGTTGGTGGACAAGTGAATTTGCTCATACAGCAGGCCATAGACCCCAAAAATCTCAGCCGACTTTTCCCAGGATGGAAAGCTTGGGTGTGA
ATRX	0.176	0.705882	0.816667	0.183333	0.294118	0.111111	0.446809	0	0.12931	0.384615	0.553191	0.0885609	0.648438	0.247232	0.280702	0.351562	0.0643275	0.72093	0.233918	0.659091	0.199262	0.423529	0.36	0.737705	0.141176	0.165289	0.114391	0.0935673	0.72549	0.262295	0.340909	0.380165	0.06	0.269006	0.117647	0.27451	0.607843	0.27907	0.438017	0.27451	0.25	0.11	0.016	0.0165289	0.346863	0.423529	0.0117647	0	0.47	0.282051	0.465517	0.00369004	0.104	0.222222	0.208	1	0.0584795	0.056	0.155172	0.44	0.535088	0.464912	7275	XP_005262214.2	ATGACCGCTGAGCCCATGAGTGAAAGCAAGTTGAATACATTGGTGCAGAAGCTTCATGACTTCCTTGCACACTCATCAGAAGAATCTGAAGAAACAAGTTCTCCTCCACGACTTGCAATGAATCAAAACACAGATAAAATCAGTGGTTCTGGAAGTAACTCTGATATGATGGAAAACAGCAAGGAAGAGGGAACTAGCTCTTCAGAAAAATCCAAGTCTTCAGGATCGTCACGATCAAAGAGGAAACCTTCAATTGTAACAAAGTATGTAGAATCAGATGATGAAAAACCTTTGGATGATGAAACTGTAAATGAAGATGCGTCTAATGAAAATTCAGAAAATGATATTACTATGCAGAGCTTGCCAAAAGATGGGCTTCATGGGATTGTGAGCTGCACTGCTTGTGGACAACAGGTCAATCATTTTCAAAAAGATTCCATTTATAGACACCCTTCATTGCAAGTTCTTATTTGTAAGAATTGCTTTAAGTATTACATGAGTGATGATATTAGCCGTGACTCAGATGGAATGGATGAACAATGTAGGTGGTGTGCGGAAGGTGGAAACTTGATTTGTTGTGACTTTTGCCATAATGCTTTCTGCAAGAAATGCATTCTACGCAACCTTGGTCGAAAGGAGTTGTCCACAATAATGGATGAAAACAACCAATGGTATTGCTACATTTGTCACCCAGAGCCTTTGTTGGACTTGGTCACTGCATGTAACAGCGTATTTGAGAATTTAGAACAGTTGTTGCAGCAAAATAAGAAGAAGATAAAAGTTGACAGTGAAAAGAGTAATAAAGTATATGAACATACATCCAGATTTTCTCCAAAGAAGACTAGTTCAAATTGTAATGGAGAAGAAAAGAAATTAGATGATTCCTGTTCTGGCTCTGTAACCTACTCTTATTCCGCACTAATTGTGCCCAAAGAGATGATTAAGAAGGCAAAAAAACTGATTGAGACCACAGCCAACATGAACTCCAGTTATGTTAAATTTTTAAAGCAGGCAACAGATAATTCAGAAATCAGTTCTGCTACAAAATTACGTCAGCTTAAGGCTTTTAAGTCTGTGTTGGCTGATATTAAGAAGGCTCATCTTGCATTGGAAGAAGACTTAAATTCCGAGTTTCGAGCGATGGATGCTGTAAACAAAGAGAAAAATACCAAAGAGCATAAAGTCATAGATGCTAAGTTTGAAACAAAAGCACGAAAAGGAGAAAAACCTTGTGCTTTGGAAAAGAAGGATATTTCAAAGTCAGAAGCTAAACTTTCAAGAAAACAGGTAGATAGTGAGCACATGCATCAGAATGTTCCAACAGAGGAACAAAGAACAAATAAAAGTACCGGTGGTGAACATAAGAAATCTGATAGAAAAGAAGAACCTCAATATGAACCTGCCAACACTTCTGAAGATTTAGACATGGATATTGTGTCTGTTCCTTCCTCAGTTCCAGAAGACATTTTTGAGAATCTTGAGACTGCTATGGAAGTTCAGAGTTCAGTTGATCATCAAGGGGATGGCAGCAGTGGAACTGAACAAGAAGTGGAGAGTTCATCTGTAAAATTAAATATTTCTTCAAAAGACAACAGAGGAGGTGCTGATTGTCAGGAAGTTCCACAAGATAAAGATGGCTATAAAAGTTGTGGTCTGAACCCCAAGTTAGAGAAATGTGGACTTGGACAGGAAAACAGTGATAATGAGCATTTGGTTGAAAATGAAGTTTCATTACTTTTAGAGGAATCTGATCTTCGAAGATCCCCACGTGTAAAGACTACACCCTTGAGGCGACCGACAGAAACTAACCCTGTAACATCTAATTCAGATGAAGAATGTAATGAAACAGTTAAGGAGAAACAAAAACTATCAGTTCCAGTGAGAAAAAAGGATAAGCGTAATTCTTCTGACAGTGCTATAGATAATCCTAAGCCTAATAAATTGCCAAAATCTAAGCAATCAGAGACTGTGGATCAAAATTCAGATTCTGATGAAATGCTAGCAATCCTCAAAGAGGTGAGCAGGATGAGTCACAGTTCTTCTTCAGATACTGATATTAATGAAATTCATACAAACCATAAGACTTTGTATGATTTAAAGACTCAGGCGGGGAAAGATGATAAAGGAAAAAGGAAACGAAAAAGTTCTACATCTGGCTCAGATTTTGATACTAAAAAGGGCAAATCAGCTAAGAGCTCTATAATTTCTAAAAAGAAACGACAAACCCAGTCTGAGTCTTCTAATTATGACTCAGAATTAGAAAAAGAGATAAAGAGCATGAGTAAAATTGGTGCTGCCAGAACCACCAAAAAAAGAATTCCAAATACAAAAGATTTTGACTCTTCTGAAGATGAGAAACACAGCAAAAAAGGAATGGATAATCAAGGGCACAAAAATTTGAAGACCTCACAAGAAGGATCATCTGATGATGCTGAAAGAAAACAAGAGAGAGAGACTTTCTCTTCAGCAGAAGGCACAGTTGATAAAGACACGACCATCATGGAATTAAGAGATCGACTTCCTAAGAAGCAGCAAGCAAGTGCTTCCACTGATGGTGTCGATAAGCTTTCTGGGAAAGAGGAGAGTTTTACTTCTTTGGAAGTTAGAAAAGTTGCTGAAACTAAAGAAAAGAGCAAGCATCTCAAAACCAAAACATGTAAAAAAGTACAGGATGGCTTATCTGATATTGCAGAGAAATTCCTAAAGAAAGACCAGAGCGATGAAACTTCTGAAGATGATAAAAAGCAGAGCAAAAAGGGAACTGAAGAAAAAAAGAAACCTTCAGACTTTAAGAAAAAAGTAATTAAAATGGAACAACAGTATGAATCTTCATCTGATGGCACTGAAAAGTTACCTGAGCGAGAAGAAATTTGTCATTTTCCTAAGGGCATAAAACAAATTAAGAATGGAACAACTGATGGAGAAAAGAAAAGTAAAAAAATAAGAGATAAAACTTCTAAAAAGAAGGATGAATTATCTGATTATGCTGAGAAGTCAACAGGGAAAGGAGATAGTTGTGACTCTTCAGAGGATAAAAAGAGTAAGAATGGAGCATATGGTAGAGAGAAGAAAAGGTGCAAGTTGCTTGGAAAGAGTTCAAGGAAGAGACAAGATTGTTCATCATCTGATACTGAGAAATATTCCATGAAAGAAGATGGTTGTAACTCTTCTGATAAGAGACTGAAAAGAATAGAATTGAGGGAAAGAAGAAATTTAAGTTCAAAGAGAAATACTAAGGAAATACAAAGTGGCTCATCATCATCTGATGCTGAGGAAAGTTCTGAAGATAATAAAAAGAAGAAGCAAAGAACTTCATCTAAAAAGAAGGCAGTCATTGTCAAGGAGAAAAAGAGAAACTCCCTAAGAACAAGCACTAAAAGGAAGCAAGCTGACATTACATCCTCATCTTCTTCTGATATAGAAGATGATGATCAGAATTCTATAGGTGAGGGAAGCAGCGATGAACAGAAAATTAAGCCTGTGACTGAAAATTTAGTGCTGTCTTCACATACTGGATTTTGCCAATCTTCAGGAGATGAAGCCTTATCTAAATCAGTGCCTGTCACAGTGGATGATGATGATGACGACAATGATCCTGAGAATAGAATTGCCAAGAAGATGCTTTTAGAAGAAATTAAAGCCAATCTTTCCTCTGATGAGGATGGATCTTCAGATGATGAGCCAGAAGAAGGGAAAAAAAGAACTGGAAAACAAAATGAAGAAAACCCAGGAGATGAGGAAGCAAAAAATCAAGTCAATTCTGAATCAGATTCAGATTCTGAAGAATCTAAGAAGCCAAGATACAGACATAGGCTTTTGCGGCACAAATTGACTGTGAGTGACGGAGAATCTGGAGAAGAAAAAAAGACAAAGCCTAAAGAGCATAAAGAAGTCAAAGGCAGAAACAGAAGAAAGGTGAGCAGTGAAGATTCAGAAGATTCTGATTTTCAGGAATCAGGAGTTAGTGAAGAAGTTAGTGAATCCGAAGATGAACAGCGGCCCAGAACAAGGTCTGCAAAGAAAGCAGAGTTGGAAGAAAATCAGCGGAGCTATAAACAGAAAAAGAAAAGGCGACGTATTAAGGTTCAAGAAGATTCATCCAGTGAAAACAAGAGTAATTCTGAGGAAGAAGAGGAGGAAAAAGAAGAGGAGGAGGAAGAGGAGGAGGAGGAGGAAGAGGAGGAGGAAGATGAAAATGATGATTCCAAGTCTCCTGGAAAAGGCAGAAAGAAAATTCGGAAGATTCTTAAAGATGATAAACTGAGAACAGAAACACAAAATGCTCTTAAGGAAGAGGAAGAGAGACGAAAACGTATTGCTGAGAGGGAGCGTGAGCGAGAAAAATTGAGAGAGGTGATAGAAATTGAAGATGCTTCACCCACCAAGTGTCCAATAACAACCAAGTTGGTTTTAGATGAAGATGAAGAAACCAAAGAACCTTTAGTGCAGGTTCATAGAAATATGGTTATCAAATTGAAACCCCATCAAGTAGATGGTGTTCAGTTTATGTGGGATTGCTGCTGTGAGTCTGTGAAAAAAACAAAGAAATCTCCAGGTTCAGGATGCATTCTTGCCCACTGTATGGGCCTTGGTAAGACTTTACAGGTGGTAAGTTTTCTTCATACAGTTCTTTTGTGTGACAAACTGGATTTCAGCACGGCGTTAGTGGTTTGTCCTCTTAATACTGCTTTGAATTGGATGAATGAATTTGAGAAGTGGCAAGAGGGATTAAAAGATGATGAGAAGCTTGAGGTTTCTGAATTAGCAACTGTGAAACGTCCTCAGGAGAGAAGCTACATGCTGCAGAGGTGGCAAGAAGATGGTGGTGTTATGATCATAGGCTATGAGATGTATAGAAATCTTGCTCAAGGAAGGAATGTGAAGAGTCGGAAACTTAAAGAAATATTTAACAAAGCTTTGGTTGATCCAGGCCCTGATTTTGTTGTTTGTGATGAAGGCCATATTCTAAAAAATGAAGCATCTGCTGTTTCTAAAGCTATGAATTCTATACGATCAAGGAGGAGGATTATTTTAACAGGAACACCACTTCAAAATAACCTAATTGAGTATCATTGTATGGTTAATTTTATCAAGGAAAATTTACTTGGATCCATTAAGGAGTTCAGGAATAGATTTATAAATCCAATTCAAAATGGTCAGTGTGCAGATTCTACCATGGTAGATGTCAGAGTGATGAAAAAACGTGCTCACATTCTCTATGAGATGTTAGCTGGATGTGTTCAGAGGAAAGATTATACAGCATTAACAAAATTCTTGCCTCCAAAACACGAATATGTGTTAGCTGTGAGAATGACTTCTATTCAGTGCAAGCTCTATCAGTACTACTTAGATCACTTAACAGGTGTGGGCAATAATAGTGAAGGTGGAAGAGGAAAGGCAGGTGCAAAGCTTTTCCAAGATTTTCAGATGTTAAGTAGAATATGGACTCATCCTTGGTGTTTGCAGCTAGACTACATTAGCAAAGAAAATAAGGGTTATTTTGATGAAGACAGTATGGATGAATTTATAGCCTCAGATTCTGATGAAACCTCCATGAGTTTAAGCTCCGATGATTATACAAAAAAGAAGAAAAAAGGGAAAAAGGGGAAAAAAGATAGTAGCTCAAGTGGAAGTGGCAGTGACAATGATGTTGAAGTGATTAAGGTCTGGAATTCAAGATCTCGGGGAGGTGGTGAAGGAAATGTGGATGAAACAGGAAACAATCCTTCTGTTTCTTTAAAACTGGAAGAAAGTAAAGCTACTTCTTCTTCTAATCCAAGCAGCCCAGCTCCAGACTGGTACAAAGATTTTGTTACAGATGCTGATGCTGAGGTTTTAGAGCATTCTGGGAAAATGGTACTTCTCTTTGAAATTCTTCGAATGGCAGAGGAAATTGGGGATAAAGTCCTTGTTTTCAGCCAGTCCCTCATATCTCTGGACTTGATTGAAGATTTTCTTGAATTAGCTAGTAGGGAGAAGACAGAAGATAAAGATAAACCCCTTATTTATAAAGGTGAGGGGAAGTGGCTTCGAAACATTGACTATTACCGTTTAGATGGTTCCACTACTGCACAGTCAAGGAAGAAGTGGGCTGAAGAATTTAATGATGAAACTAATGTGAGAGGACGATTATTTATCATTTCTACTAAAGCAGGATCTCTAGGAATTAATCTGGTAGCTGCTAATCGAGTAATTATATTCGACGCTTCTTGGAATCCATCTTATGACATCCAGAGTATATTCAGAGTTTATCGCTTTGGACAAACTAAGCCTGTTTATGTATATAGGTTCTTAGCTCAGGGAACCATGGAAGATAAGATTTATGATCGGCAAGTAACTAAGCAGTCACTGTCTTTTCGAGTTGTTGATCAGCAGCAGGTGGAGCGTCATTTTACTATGAATGAGCTTACTGAACTTTATACTTTTGAGCCAGACTTATTAGATGACCCTAATTCAGAAAAGAAGAAGAAGAGGGATACTCCCATGCTGCCAAAGGATACCATACTTGCAGAGCTCCTTCAGATACATAAAGAACACATTGTAGGATACCATGAACATGATTCTCTTTTGGACCACAAAGAAGAAGAAGAGTTGACTGAAGAAGAAAGAAAAGCAGCTTGGGCTGAGTATGAAGCAGAGAAGAAGGGACTGACCATGCGTTTCAACATACCAACTGGGACCAATTTACCCCCTGTCAGTTTCAACTCTCAAACTCCTTATATTCCTTTCAATTTGGGAGCCCTGTCAGCAATGAGTAATCAACAGCTGGAGGACCTCATTAATCAAGGAAGAGAAAAAGTTGTAGAAGCAACAAACAGTGTGACAGCAGTGAGGATTCAACCTCTTGAGGATATAATTTCAGCTGTATGGAAGGAGAACATGAATCTCTCAGAGGCCCAAGTACAGGCGTTAGCATTAAGTAGACAAGCCAGCCAGGAGCTTGATGTTAAACGAAGAGAAGCAATCTACAATGATGTATTGACAAAACAACAGATGTTAATCAGCTGTGTTCAGCGAATACTTATGAACAGAAGGCTCCAGCAGCAGTACAATCAGCAGCAACAGCAACAAATGACTTATCAACAAGCAACACTGGGTCACCTCATGATGCCAAAGCCCCCAAATTTGATCATGAATCCTTCTAACTACCAGCAGATTGATATGAGAGGAATGTATCAGCCAGTGGCTGGTGGTATGCAGCCACCACCATTACAGCGTGCACCACCCCCAATGAGAAGCAAAAATCCAGGACCTTCCCAAGGGAAATCAATGTGA
AXIN1	0.0985915	0.26087	0.369565	0.630435	0.73913	0.23913	0.816327	0	0.388889	0.0869565	0.183673	0.2625	0.179487	0.0625	0.0333333	0.820513	0.166667	0.647059	0.116667	0.142857	0.1625	0.16	0.0882353	0.375	0.466667	0.473684	0.3125	0.6	0.347826	0.625	0.857143	0.184211	0.147059	0.05	0.666667	0.652174	0.222222	0.352941	0.157895	0.111111	0.0972222	0.573529	0.267606	0.184211	0.05	0.2	0.173333	0	0.191176	0.586957	0.0833333	0.15	0.0422535	0.0869565	0.267606	1	0.0333333	0.169014	0.430556	0.15493	0.916667	0.0833333	2643	XP_011520985.1	ATGGGCCCGGACCGCGCCGCGCCGCTCCGGGAGCCGGGCCCGGGGTCCCGCCACCACCGCGCGCGGGACAGATTGATTCACTTTGGAGCTGTAAGTACTGATGTATTAGGGTGCAGCGCTCATTGTTCCTTGACGCAGAGTCCCAAAATGAATATCCAAGAGCAGGGTTTCCCCTTGGACCTCGGAGCAAGTTTCACCGAAGATGCTCCCCGACCCCCAGTGCCTGGTGAGGAGGGAGAACTGGTGTCCACAGACCCGAGGCCCGCCAGCTACAGTTTCTGCTCCGGGAAAGGTGTTGGCATTAAAGGTGAGACTTCGACGGCCACTCCGAGGCGCTCGGATCTGGACCTGGGGTATGAGCCTGAGGGCAGTGCCTCCCCCACCCCACCATACTTGAAGTGGGCTGAGTCACTGCATTCCCTGCTGGATGACCAAGATGGGATAAGCCTGTTCAGGACTTTCCTGAAGCAGGAGGGCTGTGCCGACTTGCTGGACTTCTGGTTTGCCTGCACTGGCTTCAGGAAGCTGGAGCCCTGTGACTCGAACGAGGAGAAGAGGCTGAAGCTGGCGAGAGCCATCTACCGAAAGTACATTCTTGATAACAATGGCATCGTGTCCCGGCAGACCAAGCCAGCCACCAAGAGCTTCATAAAGGGCTGCATCATGAAGCAGCTGATCGATCCTGCCATGTTTGACCAGGCCCAGACCGAAATCCAGGCCACTATGGAGGAAAACACCTATCCCTCCTTCCTTAAGTCTGATATTTATTTGGAATATACGAGGACAGGCTCGGAGAGCCCCAAAGTCTGTAGTGACCAGAGCTCTGGGTCAGGGACAGGGAAGGGCATATCTGGATACCTGCCGACCTTAAATGAAGATGAGGAATGGAAGTGTGACCAGGACATGGATGAGGACGATGGCAGAGACGCTGCTCCCCCCGGAAGACTCCCTCAGAAGCTGCTCCTGGAGACAGCTGCCCCGAGGGTCTCCTCCAGTAGACGGTACAGCGAAGGCAGAGAGTTCAGGTATGGATCCTGGCGGGAGCCAGTCAACCCCTATTATGTCAATGCCGGCTATGCCCTGGCCCCAGCCACCAGTGCCAACGACAGCGAGCAGCAGAGCCTGTCCAGCGATGCAGACACCCTGTCCCTCACGGACAGCAGCGTGGATGGGATCCCCCCATACAGGATCCGTAAGCAGCACCGCAGGGAGATGCAGGAGAGCGTGCAGGTCAATGGGCGGGTGCCCCTACCTCACATTCCCTCCTGTCCCTCGCAGCGCACGTACCGGGTGCCGAAGGAGGTCCGCGTGGAGCCTCAGAAGTTCGCGGAGGAGCTCATCCACCGCCTGGAGGCTGTGCAGCGCACGCGGGAGGCCGAGGAGAAGCTGGAGGAGCGGCTGAAGCGCGTGCGCATGGAGGAGGAAGGTGAGGACGGCGATCCATCGTCAGGGCCCCCAGGGCCGTGTCACAAGCTGCCTCCCGCCCCCGCTTGGCACCACTTCCCGCCCCGCTGTGTGGACATGGGCTGTGCCGGGCTCCGGGATGCACACGAGGAGAACCCTGAGAGCATCCTGGACGAGCACGTACAGCGTGTGCTGAGGACACCTGGCCGCCAGTCGCCTGGGCCTGGCCATCGCTCCCCGGACAGTGGGCACGTGGCCAAGATGCCAGTGGCACTGGGGGGTGCCGCCTCGGGGCACGGGAAGCACGTACCCAAGTCAGGGGCGAAGCTGGACGCGGCCGGCCTGCACCACCACCGACACGTCCACCACCACGTCCACCACAGCACAGCCCGGCCCAAGGAGCAGGTGGAGGCCGAGGCCACCCGCAGGGCCCAGAGCAGCTTCGCCTGGGGCCTGGAACCACACAGCCATGGGGCAAGGTCCCGAGGCTACTCAGAGAGTGTTGGCGCTGCCCCCAACGCCAGTGATGGCCTCGCCCACAGTGGGAAGGTGGGCGTGGCGTGCAAAAGAAATGCCAAGAAGGCTGAGTCGGGGAAGAGCGCCAGCACCGAGGTGCCAGGTGCCTCGGAGGATGCGGAGAAGAACCAGAAAATCATGCAGTGGATCATTGAGGGGGAAAAGGAGATCAGCAGGCACCGCAGGACCGGCCACGGGTCTTCGGGGACGAGGAAGCCACAGCCCCATGAGAACTCCAGACCCTTGTCCCTTGAGCACCCCTGGGCCGGCCCTCAGCTCCGGACCTCCGTGCAGCCCTCCCACCTCTTCATCCAAGACCCCACCATGCCACCCCACCCAGCTCCCAACCCCCTAACCCAGCTGGAGGAGGCGCGCCGACGTCTGGAGGAGGAAGAAAAGAGAGCCAGCCGAGCACCCTCCAAGCAGAGGACAAGATCGCAGAGGAAGGTGGGCGGCGGGAGTGCCCAGCCGTGTGACAGCATCGTTGTGGCGTACTACTTCTGCGGGGAACCCATCCCCTACCGCACCCTGGTGAGGGGCCGCGCTGTCACCCTGGGCCAGTTCAAGGAGCTGCTGACCAAAAAGGGCAGCTACAGATACTACTTCAAGAAAGTGAGCGACGAGTTTGACTGTGGGGTGGTGTTTGAGGAGGTTCGAGAGGACGAGGCCGTCCTGCCCGTCTTTGAGGAGAAGATCATCGGCAAAGTGGAGAAGGTGGACTGA
B2M	0.166667	0.2	0.285714	0.714286	0.8	0	0.75	0	0.25	0.333333	0.25	0.153846	0.444444	0.307692	0.153846	0.555556	0.230769	0	0.230769	1	0	0	0.166667	0.8	0.4	0.2	0.0769231	0.230769	0.5	0.2	0	0	0.166667	0.0769231	0.2	0.5	0.6	1	0.8	0.2	0	0.333333	0.166667	0	0.461538	0.6	0	1	0.333333	0.666667	0.5	0	0.5	0	0	0	0.0769231	0	0.25	0.166667	1	0	360	NP_004039.1	ATGTCTCGCTCCGTGGCCTTAGCTGTGCTCGCGCTACTCTCTCTTTCTGGCCTGGAGGCTATCCAGCGTACTCCAAAGATTCAGGTTTACTCACGTCATCCAGCAGAGAATGGAAAGTCAAATTTCCTGAATTGCTATGTGTCTGGGTTTCATCCATCCGACATTGAAGTTGACTTACTGAAGAATGGAGAGAGAATTGAAAAAGTGGAGCATTCAGACTTGTCTTTCAGCAAGGACTGGTCTTTCTATCTCTTGTACTACACTGAATTCACCCCCACTGAAAAAGATGAGTATGCCTGCCGTGTGAACCATGTGACTTTGTCACAGCCCAAGATAGTTAAGTGGGATCGAGACATGTAA
BAP1	0.0454545	0.388889	0.5	0.5	0.611111	0.270833	0.844444	0	0.375	0.0625	0.155556	0.228571	0.122807	0.128571	0	0.877193	0.169231	0.375	0.0923077	0.277778	0.1	0.264151	0.24	0.310345	0.433962	0.387097	0.371429	0.615385	0.533333	0.689655	0.722222	0.322581	0.12	0.0615385	0.612903	0.466667	0.290323	0.625	0.129032	0.0967742	0.1875	0.42	0.272727	0.16129	0.114286	0.207547	0.0943396	0	0.22	0.583333	0.104167	0.0571429	0.113636	0.0833333	0.159091	1	0.0615385	0.318182	0.333333	0.0909091	0.8	0.2	2136	XP_016862792.1	ATGAATAAGGGCTGGCTGGAGCTGGAGAGCGACCCAGGCCTCTTCACCCTGCTCGTGGAAGATTTCGGTGTCAAGGGGGTGCAAGTGGAGGAGATCTACGACCTTCAGAGCAAATGTCAGGGCCCTGTATATGGATTTATCTTCCTGTTCAAATGGATCGAAGAGCGCCGGTCCCGGCGAAAGGTCTCTACCTTGGTGGATGATACGTCCGTGATTGATGATGATATTGTGAATAACATGTTCTTTGCCCACCAGCTGATACCCAACTCTTGTGCAACTCATGCCTTGCTGAGCGTGCTCCTGAACTGCAGCAGCGTGGACCTGGGACCCACCCTGAGTCGCATGAAGGACTTCACCAAGGGTTTCAGCCCTGAGAGCAAAGGATATGCGATTGGCAATGCCCCGGAGTTGGCCAAGGCCCATAATAGCCATGCCAGGCCCGAGCCACGCCACCTCCCTGAGAAGCAGAATGGCCTTAGTGCAGTGCGGACCATGGAGGCGTTCCACTTTGTCAGCTATGTGCCTATCACAGGCCGGCTCTTTGAGCTGGATGGGCTGAAGGTCTACCCCATTGACCATGGGCCCTGGGGGGAGGACGAGGAGTGGACAGACAAGGCCCGGCGGGTCATCATGGAGCGTATCGGCCTCGCCACTGCAGGGATCAAGTATGAGGCCAGGCTGCATGTGCTGAAGGTGAACCGTCAGACAGTACTAGAGGCTCTGCAGCAGCTGATAAGAGTAACACAGCCAGAGCTGATTCAGACCCACAAGTCTCAAGAGTCACAGCTGCCTGAGGAGTCCAAGTCAGCCAGCAACAAGTCCCCGCTGGTGCTGGAAGCAAACAGGGCCCCTGCAGCCTCTGAGGGCAACCACACAGATGGTGCAGAGGAGGCGGCTGGTTCATGCGCACAAGCCCCATCCCACAGCCCTCCCAACAAACCCAAGCTAGTGGTGAAGCCTCCAGGCAGCAGCCTCAATGGGGTTCACCCCAACCCCACTCCCATTGTCCAGCGGCTGCCGGCCTTTCTAGACAATCACAATTATGCCAAGTCCCCCATGCAGGAGGAAGAAGACCTGGCGGCAGGTGTGGGCCGCAGCCGAGTTCCAGTCCGCCCACCCCAGCAGTACTCAGATGATGAGGATGACTATGAGGATGACGAGGAGGATGACGTGCAGAACACCAACTCTGCCCTTAGGTATAAGGGGAAGGGAACAGGGAAGCCAGGGGCATTGAGCGGTTCTGCTGATGGGCAACTGTCAGTGCTGCAGCCCAACACCATCAACGTCTTGGCTGAGAAGCTCAAAGAGTCCCAGAAGGACCTCTCAATTCCTCTGTCCATCAAGACTAGCAGCGGGGCTGGGAGTCCGGCTGTGGCAGTGCCCACACACTCGCAGCCCTCACCCACCCCCAGCAATGAGAGTACAGACACGGCCTCTGAGATCGGCAGTGCTTTCAACTCGCCACTGCGCTCGCCTATCCGCTCAGCCAACCCGACGCGGCCCTCCAGCCCTGTCACCTCCCACATCTCCAAGGTGCTTTTTGGAGAGGATGACAGCCTGCTGCGTGTTGACTGCATACGCTACAACCGTGCTGTCCGTGATCTGGGTCCTGTCATCAGCACAGGCCTGCTGCACCTGGCTGAGGATGGGGTGCTGAGTCCCCTGGCGCTGACAGAGGGTGGGAAGGGTTCCTCGCCCTCCATCAGACCAATCCAAGGCAGCCAGGGGTCCAGCAGCCCAGTGGAGAAGGAGGTCGTGGAAGCCACGGACAGCAGAGAGAAGACGGGGATGGTGAGGCCTGGCGAGCCCTTGAGTGGGGAGAAATACTCACCCAAGGAGCTGCTGGCACTGCTGAAGTGTGTGGAGGCTGAGATTGCAAACTATGAGGCGTGCCTCAAGGAGGAGGTAGAGAAGAGGAAGAAGTTCAAGATTGATGACCAGAGAAGGACCCACAACTACGATGAGTTCATCTGCACCTTTATCTCCATGCTGGCTCAGGAAGGCATGCTGGCCAACCTAGTGGAGCAGAACATCTCCGTGCGGCGGCGCCAAGGGGTCAGCATCGGCCGGCTCCACAAGCAGCGGAAGCCTGACCGGCGGAAACGCTCTCGCCCCTACAAGGCCAAGCGCCAGTGA
BCOR	0.0978261	0.425	0.51087	0.48913	0.575	0.313131	0.422018	0	0.23301	0.212121	0.577982	0.178771	0.42623	0.145251	0.0684932	0.57377	0.164384	0.458333	0.191781	0.25	0.195531	0.258621	0.265152	0.405797	0.281609	0.482759	0.251397	0.376712	0.489796	0.594203	0.75	0.195402	0.0681818	0.136986	0.477273	0.510204	0.363636	0.541667	0.252874	0.159091	0.174757	0.424242	0.163043	0.0689655	0.139665	0.327586	0.132184	0	0.242424	0.363636	0.135922	0.0893855	0.0543478	0.111111	0.271739	1	0.0616438	0.228261	0.456311	0.184783	0.819672	0.180328	5112	NP_001116856.1	ATGCTCTCAGCAACCCCCCTGTATGGGAACGTTCACAGCTGGATGAACAGCGAGAGGGTCCGCATGTGTGGGGCGAGCGAAGACAGGAAAATCCTTGTAAATGATGGTGACGCTTCAAAAGCCAGACTGGAACTGAGGGAAGAGAATCCCTTGAACCACAACGTGGTGGATGCGAGCACGGCCCATAGGATCGATGGCCTGGCAGCACTGAGCATGGACCGCACTGGCCTGATCCGGGAAGGGCTGCGGGTCCCGGGAAACATCGTCTATTCTAGCTTGTGTGGACTGGGCTCAGAGAAAGGTCGGGAGGCTGCCACAAGCACTCTAGGTGGCCTTGGGTTTTCTTCGGAAAGAAATCCAGAGATGCAGTTCAAACCGAATACACCCGAGACAGTGGAGGCTTCTGCCGTCTCTGGAAAACCCCCAAATGGCTTCAGTGCTATATACAAAACACCGCCTGGAATACAAAAAAGTGCTGTAGCCACAGCAGAAGCGCTGGGCTTGGACAGGCCTGCCAGCGACAAACAGAGCCCTCTCAACATCAATGGTGCTAGTTATCTGCGGCTGCCCTGGGTCAATCCTTACATGGAGGGTGCCACGCCAGCCATCTACCCTTTCCTCGACTCGCCAAATAAGTATTCACTGAACATGTACAAGGCCTTGCTACCTCAGCAGTCCTACAGCTTGGCCCAGCCGCTGTATTCTCCAGTCTGCACCAATGGGGAGCGCTTTCTCTACCTGCCGCCACCTCACTACGTCGGTCCCCACATCCCATCGTCCTTGGCATCACCCATGAGGCTCTCGACACCTTCGGCCTCCCCAGCCATCCCGCCTCTCGTCCATTGCGCAGACAAAAGCCTCCCGTGGAAGATGGGCGTCAGCCCTGGGAATCCTGTTGATTCCCACGCCTATCCTCACATCCAGAACAGTAAGCAGCCCAGGGTTCCCTCTGCCAAGGCGGTCACCAGTGGCCTGCCGGGGGACACAGCTCTCCTGTTGCCCCCCTCGCCTCGGCCGTCACCCCGAGTCCACCTTCCCACCCAGCCTGCTGCAGACACCTACTCGGAGTTCCACAAGCACTATGCCAGGATCTCCACCTCTCCTTCAGTTGCCCTGTCAAAGCCATACATGACAGTTAGCAGCGAGTTCCCCGCGGCCAGGCTCTCCAATGGCAAGTATCCCAAGGCTCCGGAAGGGGGCGAAGGTGCCCAGCCAGTGCCCGGGCATGCCCGGAAGACAGCGGTTCAAGACAGAAAAGATGGCAGCTCACCTCCTCTGTTGGAGAAGCAGACCGTTACCAAAGACGTCACAGATAAGCCACTAGACTTGTCTTCTAAAGTGGTGGATGTAGATGCTTCCAAAGCTGACCACATGAAAAAGATGGCTCCCACGGTCCTGGTTCACAGCAGGGCTGGAAGTGGCTTAGTGCTCTCCGGAAGTGAGATTCCGAAAGAAACACTATCTCCTCCAGGAAATGGTTGTGCTATCTATAGATCTGAAATCATCAGCACTGCTCCCTCATCCTGGGTGGTGCCCGGGCCAAGTCCTAACGAAGAGAACAATGGCAAAAGCATGTCGCTGAAAAACAAGGCATTGGACTGGGCGATACCACAGCAGCGGAGTTCATCATGCCCGCGCATGGGCGGCACCGATGCTGTCATCACTAACGTTTCAGGGTCAGTGTCGAGTGCAGGCCGCCCAGCCTCCGCATCACCCGCCCCCAATGCCAATGCAGATGGCACCAAAACCAGCAGGAGCTCTGTAGAAACCACACCATCCGTTATTCAGCACGTGGGCCAGCCCCCGGCCACTCCTGCCAAGCACAGTAGCAGCACCAGCAGCAAGGGCGCCAAAGCCAGCAACCCAGAACCGAGTTTCAAAGCAAACGAGAACGGCCTTCCACCAAGCTCTATATTTCTGTCTCCAAATGAGGCATTCAGGTCCCCACCAATTCCCTACCCCAGGAGTTACCTCCCTTACCCAGCCCCTGAGGGCATTGCTGTAAGTCCCCTCTCCTTACATGGCAAAGGACCTGTCTACCCTCACCCAGTTTTGTTACCCAATGGCAGTCTGTTTCCTGGGCACCTTGCCCCAAAGCCTGGGCTGCCCTATGGGCTTCCCACCGGCCGTCCAGAGTTTGTGACCTACCAAGATGCCCTGGGGTTGGGCATGGTGCATCCCATGTTGATACCACACACGCCCATAGAGATTACTAAAGAGGAGAAACCAGAGAGGAGATCCCGGTCCCATGAGAGAGCCCGTTACGAGGACCCAACCCTCCGGAATCGGTTTTCCGAGATTTTGGAAACTAGCAGCACCAAGTTACATCCAGATGTCCCCACCGACAAGAACCTAAAGCCGAACCCCAACTGGAATCAAGGGAAGACTGTTGTCAAAAGCGACAAGCTTGTCTACGTAGACCTTCTCCGAGAAGAACCAGATGCTAAAACTGACACAAACGTGTCCAAACCCAGCTTTGCAGCAGAGAGTGTTGGCCAGAGCGCTGAGCCCCCCAAGCCCTCAGTTGAGCCGGCCCTGCAGCAGCACCGTGATTTCATCGCCCTGAGAGAGGAGTTGGGGCGCATCAGTGACTTCCACGAAACTTATACTTTCAAACAGCCAGTCTTCACCGTAAGCAAGGACAGTGTTCTGGCAGGTACCAACAAAGAGAACCTAGGGTTGCCAGTCTCGACTCCATTCCTGGAGCCACCTCTGGGGAGCGATGGCCCTGCTGTAACTTTTGGTAAAACCCAAGAGGATCCCAAACCATTTTGTGTGGGCAGTGCCCCACCAAGTGTGGATGTGACCCCCACCTATACCAAAGATGGAGCTGATGAGGCTGAATCAAATGATGGCAAAGTTCTGAAACCGAAGCCATCTAAGCTGGCAAAGAGAATCGCCAACTCAGCGGGTTACGTGGGTGACCGATTCAAATGTGTCACTACCGAACTGTATGCAGATTCCAGTCAGCTCAGCCGGGAGCAACGGGCATTGCAGCGTGCAATGATGCGCTTCTCAGAGTTGGAGATGAAAGAAAGAGAAGGTGGCCACCCAGCAACCAAAGACTCCGAGATGTGCAAATTCAGCCCAGCCGACTGGGAAAGGTTGAAAGGAAATCAGGACAAAAAGCCAAAGTCGGTCACCCTGGAGGAGGCCATTGCAGAACAGAACGAAAGTGAGAGATGCGAGTATAGTGTTGGAAACAAGCACCGTGATCCCTTTGAAGCCCCAGAGGACAAAGATCTTCCTGTGGAGAAGTACTTTGTGGAGAGGCAGCCTGTGAGCGAGCCTCCCGCAGACCAGGTGGCCTCGGACATGCCTCACAGCCCCACCCTCCGGGTGGACAGGAAACGCAAAGTCTCAGGTGACAGCAGCCACACTGAGACCACTGCGGAGGAGGTGCCAGAGGACCCTCTGCTGAAAGCCAAACGCCGACGAGTCTCTAAAGGGCTCCATCCTAAAAAACAACGCCACTTGCTGCACCTTAGAGAACGATGGGAGCAGCAGGTGTCGGCAGCAGATGGCAAACCTGGCCGGCAAAGCAGGAAGGAAGTGACCCAGGCCACTCAGCCTGAGGCCATTCCTCAGGGGACTAACATCACTGAAGAGAAACCTGGCAGGAAAAGGGCAGAGGCCAAAGGCAACAGAAGCTGGTCGGAAGAGTCTCTTAAACCCAGTGACAATGAACAAGGCTTGCCTGTGTTCTCCGGCTCTCCGCCCATGAAGAGTCTTTCATCCACCAGTGCAGGCGGCAAAAAGCAGGCTCAGCCAAGCTGCGCACCAGCCTCCAGGCCGCCTGCCAAACAGCAGAAAATTAAAGAAAACCAGAAGACAGATGTGCTGTGTGCAGACGAAGAAGAGGATTGCCAGGCTGCCTCCCTGCTGCAGAAATACACCGACAACAGCGAGAAGCCATCCGGGAAGAGACTGTGCAAAACCAAACACTTGATCCCTCAGGAGTCCAGGCGGGGATTGCCACTGACAGGGGAATACTACGTGGAGAATGCCGATGGCAAGGTGACTGTCCGGAGATTCAGAAAGCGGCCGGAGCCCAGTTCGGACTATGATCTGTCACCAGCCAAGCAGGAGCCAAAGCCCTTCGACCGCTTGCAGCAACTGCTACCAGCCTCCCAGTCCACACAGCTGCCATGCTCAAGTTCCCCTCAGGAGACCACCCAGTCTCGCCCTATGCCGCCGGAAGCACGGAGACTTATTGTCAATAAGAACGCTGGCGAGACCCTTCTGCAGCGGGCAGCCAGGCTTGGCTATGAGGAAGTGGTCCTGTACTGCTTAGAGAACAAGATTTGTGATGTAAATCATCGGGACAACGCAGGTTACTGCGCCCTGCATGAAGCTTGTGCTAGGGGCTGGCTCAACATTGTGCGACACCTCCTTGAATATGGCGCTGATGTCAACTGTAGTGCCCAGGATGGAACCAGGCCTCTGCACGATGCTGTTGAGAACGATCACTTGGAAATTGTCCGACTACTTCTCTCTTATGGTGCTGACCCCACCTTGGCTACGTACTCAGGTAGAACCATCATGAAAATGACCCACAGTGAACTTATGGAAAAGTTCTTAACAGATTATTTAAATGACCTCCAGGGTCGCAATGATGATGACGCCAGTGGCACTTGGGACTTCTATGGCAGCTCTGTTTGTGAACCAGATGATGAAAGTGGCTATGATGTTTTAGCCAACCCCCCAGGACCAGAAGACCAGGATGATGATGACGATGCCTATAGCGATGTGTTTGAATTTGAATTTTCAGAGACCCCCCTCTTACCGTGTTATAACATCCAAGTATCTGTGGCTCAGGGGCCACGAAACTGGCTACTGCTTTCGGATGTCCTTAAGAAATTGAAAATGTCCTCCCGCATATTTCGCTGCAATTTTCCAAACGTGGAAATTGTCACCATTGCAGAGGCAGAATTTTATCGGCAGGTTTCTGCAAGTCTCTTGTTCTCTTGCTCCAAAGACCTGGAAGCCTTCAACCCTGAAAGTAAGGAGCTGTTAGATCTGGTGGAATTCACGAACGAAATTCAGACTCTGCTGGGCTCCTCTGTAGAGTGGCTCCACCCCAGTGATCTGGCCTCAGACAACTACTGGTGA
BRCA1	0.0909091	0.666667	0.657895	0.342105	0.333333	0.1875	0.44186	0	0.30303	0.270833	0.55814	0.0833333	0.657895	0.130952	0.136364	0.342105	0.121212	0.6	0.212121	0.526316	0.25	0.384615	0.384615	0.59375	0.205128	0.34	0.130952	0.212121	0.4	0.40625	0.473684	0.28	0.025641	0.166667	0.4375	0.6	0.3125	0.4	0.3	0.25	0.151515	0.153846	0.030303	0.08	0.404762	0.410256	0	0	0.435897	0.416667	0.363636	0	0.0909091	0.125	0.333333	1	0.151515	0.0606061	0.181818	0.393939	0.595745	0.404255	2280	NP_009229.2	ATGGATTTATCTGCTCTTCGCGTTGAAGAAGTACAAAATGTCATTAATGCTATGCAGAAAATCTTAGAGTGTCCCATCTGTCTGGAGTTGATCAAGGAACCTGTCTCCACAAAGTGTGACCACATATTTTGCAAATTTTGCATGCTGAAACTTCTCAACCAGAAGAAAGGGCCTTCACAGTGTCCTTTATGTAAGAATGATATAACCAAAAGGAGCCTACAAGAAAGTACGAGATTTAGTCAACTTGTTGAAGAGCTATTGAAAATCATTTGTGCTTTTCAGCTTGACACAGGTTTGGAGTATGCAAACAGCTATAATTTTGCAAAAAAGGAAAATAACTCTCCTGAACATCTAAAAGATGAAGTTTCTATCATCCAAAGTATGGGCTACAGAAACCGTGCCAAAAGACTTCTACAGAGTGAACCCGAAAATCCTTCCTTGCAGGAAACCAGTCTCAGTGTCCAACTCTCTAACCTTGGAACTGTGAGAACTCTGAGGACAAAGCAGCGGATACAACCTCAAAAGACGTCTGTCTACATTGAATTGGGATCTGATTCTTCTGAAGATACCGTTAATAAGGCAACTTATTGCAGTGTGGGAGATCAAGAATTGTTACAAATCACCCCTCAAGGAACCAGGGATGAAATCAGTTTGGATTCTGCAAAAAAGGCTGCTTGTGAATTTTCTGAGACGGATGTAACAAATACTGAACATCATCAACCCAGTAATAATGATTTGAACACCACTGAGAAGCGTGCAGCTGAGAGGCATCCAGAAAAGTATCAGGGTGAAGCAGCATCTGGGTGTGAGAGTGAAACAAGCGTCTCTGAAGACTGCTCAGGGCTATCCTCTCAGAGTGACATTTTAACCACTCAGCAGAGGGATACCATGCAACATAACCTGATAAAGCTCCAGCAGGAAATGGCTGAACTAGAAGCTGTGTTAGAACAGCATGGGAGCCAGCCTTCTAACAGCTACCCTTCCATCATAAGTGACTCTTCTGCCCTTGAGGACCTGCGAAATCCAGAACAAAGCACATCAGAAAAAGTATTAACTTCACAGAAAAGTAGTGAATACCCTATAAGCCAGAATCCAGAAGGCCTTTCTGCTGACAAGTTTGAGGTGTCTGCAGATAGTTCTACCAGTAAAAATAAAGAACCAGGAGTGGAAAGGTCATCCCCTTCTAAATGCCCATCATTAGATGATAGGTGGTACATGCACAGTTGCTCTGGGAGTCTTCAGAATAGAAACTACCCATCTCAAGAGGAGCTCATTAAGGTTGTTGATGTGGAGGAGCAACAGCTGGAAGAGTCTGGGCCACACGATTTGACGGAAACATCTTACTTGCCAAGGCAAGATCTAGAGGGAACCCCTTACCTGGAATCTGGAATCAGCCTCTTCTCTGATGACCCTGAATCTGATCCTTCTGAAGACAGAGCCCCAGAGTCAGCTCGTGTTGGCAACATACCATCTTCAACCTCTGCATTGAAAGTTCCCCAATTGAAAGTTGCAGAATCTGCCCAGAGTCCAGCTGCTGCTCATACTACTGATACTGCTGGGTATAATGCAATGGAAGAAAGTGTGAGCAGGGAGAAGCCAGAATTGACAGCTTCAACAGAAAGGGTCAACAAAAGAATGTCCATGGTGGTGTCTGGCCTGACCCCAGAAGAATTTATGCTCGTGTACAAGTTTGCCAGAAAACACCACATCACTTTAACTAATCTAATTACTGAAGAGACTACTCATGTTGTTATGAAAACAGATGCTGAGTTTGTGTGTGAACGGACACTGAAATATTTTCTAGGAATTGCGGGAGGAAAATGGGTAGTTAGCTATTTCTGGGTGACCCAGTCTATTAAAGAAAGAAAAATGCTGAATGAGCATGATTTTGAAGTCAGAGGAGATGTGGTCAATGGAAGAAACCACCAAGGTCCAAAGCGAGCAAGAGAATCCCAGGACAGAAAGATCTTCAGGGGGCTAGAAATCTGTTGCTATGGGCCCTTCACCAACATGCCCACAGATCAACTGGAATGGATGGTACAGCTGTGTGGTGCTTCTGTGGTGAAGGAGCTTTCATCATTCACCCTTGGCACAGGTGTCCACCCAATTGTGGTTGTGCAGCCAGATGCCTGGACAGAGGACAATGGCTTCCATGCAATTGGGCAGATGTGTGAGGCACCTGTGGTGACCCGAGAGTGGGTGTTGGACAGTGTAGCACTCTACCAGTGCCAGGAGCTGGACACCTACCTGATACCCCAGATCCCCCACAGCCACTACTGA
BRCA2	0.0454545	0.808824	0.719298	0.280702	0.191176	0.113514	0.291925	0	0.106557	0.378378	0.708075	0.0839895	0.767918	0.267717	0.298932	0.232082	0.0569395	0.802632	0.181495	0.807229	0.233596	0.328859	0.425287	0.726087	0.147651	0.131818	0.0866142	0.142349	0.670886	0.273913	0.192771	0.363636	0.0172414	0.220641	0.117647	0.329114	0.502674	0.197368	0.468182	0.379679	0.295082	0.172414	0.0545455	0.0363636	0.317585	0.47651	0.0469799	1	0.385057	0.216216	0.442623	0.0104987	0.1	0.291892	0.181818	0	0.0996441	0.0272727	0.155738	0.590909	0.461039	0.538961	10257	NP_000050.3	ATGCCTATTGGATCCAAAGAGAGGCCAACATTTTTTGAAATTTTTAAGACACGCTGCAACAAAGCAGATTTAGGACCAATAAGTCTTAATTGGTTTGAAGAACTTTCTTCAGAAGCTCCACCCTATAATTCTGAACCTGCAGAAGAATCTGAACATAAAAACAACAATTACGAACCAAACCTATTTAAAACTCCACAAAGGAAACCATCTTATAATCAGCTGGCTTCAACTCCAATAATATTCAAAGAGCAAGGGCTGACTCTGCCGCTGTACCAATCTCCTGTAAAAGAATTAGATAAATTCAAATTAGACTTAGGAAGGAATGTTCCCAATAGTAGACATAAAAGTCTTCGCACAGTGAAAACTAAAATGGATCAAGCAGATGATGTTTCCTGTCCACTTCTAAATTCTTGTCTTAGTGAAAGTCCTGTTGTTCTACAATGTACACATGTAACACCACAAAGAGATAAGTCAGTGGTATGTGGGAGTTTGTTTCATACACCAAAGTTTGTGAAGGGTCGTCAGACACCAAAACATATTTCTGAAAGTCTAGGAGCTGAGGTGGATCCTGATATGTCTTGGTCAAGTTCTTTAGCTACACCACCCACCCTTAGTTCTACTGTGCTCATAGTCAGAAATGAAGAAGCATCTGAAACTGTATTTCCTCATGATACTACTGCTAATGTGAAAAGCTATTTTTCCAATCATGATGAAAGTCTGAAGAAAAATGATAGATTTATCGCTTCTGTGACAGACAGTGAAAACACAAATCAAAGAGAAGCTGCAAGTCATGGATTTGGAAAAACATCAGGGAATTCATTTAAAGTAAATAGCTGCAAAGACCACATTGGAAAGTCAATGCCAAATGTCCTAGAAGATGAAGTATATGAAACAGTTGTAGATACCTCTGAAGAAGATAGTTTTTCATTATGTTTTTCTAAATGTAGAACAAAAAATCTACAAAAAGTAAGAACTAGCAAGACTAGGAAAAAAATTTTCCATGAAGCAAACGCTGATGAATGTGAAAAATCTAAAAACCAAGTGAAAGAAAAATACTCATTTGTATCTGAAGTGGAACCAAATGATACTGATCCATTAGATTCAAATGTAGCAAATCAGAAGCCCTTTGAGAGTGGAAGTGACAAAATCTCCAAGGAAGTTGTACCGTCTTTGGCCTGTGAATGGTCTCAACTAACCCTTTCAGGTCTAAATGGAGCCCAGATGGAGAAAATACCCCTATTGCATATTTCTTCATGTGACCAAAATATTTCAGAAAAAGACCTATTAGACACAGAGAACAAAAGAAAGAAAGATTTTCTTACTTCAGAGAATTCTTTGCCACGTATTTCTAGCCTACCAAAATCAGAGAAGCCATTAAATGAGGAAACAGTGGTAAATAAGAGAGATGAAGAGCAGCATCTTGAATCTCATACAGACTGCATTCTTGCAGTAAAGCAGGCAATATCTGGAACTTCTCCAGTGGCTTCTTCATTTCAGGGTATCAAAAAGTCTATATTCAGAATAAGAGAATCACCTAAAGAGACTTTCAATGCAAGTTTTTCAGGTCATATGACTGATCCAAACTTTAAAAAAGAAACTGAAGCCTCTGAAAGTGGACTGGAAATACATACTGTTTGCTCACAGAAGGAGGACTCCTTATGTCCAAATTTAATTGATAATGGAAGCTGGCCAGCCACCACCACACAGAATTCTGTAGCTTTGAAGAATGCAGGTTTAATATCCACTTTGAAAAAGAAAACAAATAAGTTTATTTATGCTATACATGATGAAACATCTTATAAAGGAAAAAAAATACCGAAAGACCAAAAATCAGAACTAATTAACTGTTCAGCCCAGTTTGAAGCAAATGCTTTTGAAGCACCACTTACATTTGCAAATGCTGATTCAGGTTTATTGCATTCTTCTGTGAAAAGAAGCTGTTCACAGAATGATTCTGAAGAACCAACTTTGTCCTTAACTAGCTCTTTTGGGACAATTCTGAGGAAATGTTCTAGAAATGAAACATGTTCTAATAATACAGTAATCTCTCAGGATCTTGATTATAAAGAAGCAAAATGTAATAAGGAAAAACTACAGTTATTTATTACCCCAGAAGCTGATTCTCTGTCATGCCTGCAGGAAGGACAGTGTGAAAATGATCCAAAAAGCAAAAAAGTTTCAGATATAAAAGAAGAGGTCTTGGCTGCAGCATGTCACCCAGTACAACATTCAAAAGTGGAATACAGTGATACTGACTTTCAATCCCAGAAAAGTCTTTTATATGATCATGAAAATGCCAGCACTCTTATTTTAACTCCTACTTCCAAGGATGTTCTGTCAAACCTAGTCATGATTTCTAGAGGCAAAGAATCATACAAAATGTCAGACAAGCTCAAAGGTAACAATTATGAATCTGATGTTGAATTAACCAAAAATATTCCCATGGAAAAGAATCAAGATGTATGTGCTTTAAATGAAAATTATAAAAACGTTGAGCTGTTGCCACCTGAAAAATACATGAGAGTAGCATCACCTTCAAGAAAGGTACAATTCAACCAAAACACAAATCTAAGAGTAATCCAAAAAAATCAAGAAGAAACTACTTCAATTTCAAAAATAACTGTCAATCCAGACTCTGAAGAACTTTTCTCAGACAATGAGAATAATTTTGTCTTCCAAGTAGCTAATGAAAGGAATAATCTTGCTTTAGGAAATACTAAGGAACTTCATGAAACAGACTTGACTTGTGTAAACGAACCCATTTTCAAGAACTCTACCATGGTTTTATATGGAGACACAGGTGATAAACAAGCAACCCAAGTGTCAATTAAAAAAGATTTGGTTTATGTTCTTGCAGAGGAGAACAAAAATAGTGTAAAGCAGCATATAAAAATGACTCTAGGTCAAGATTTAAAATCGGACATCTCCTTGAATATAGATAAAATACCAGAAAAAAATAATGATTACATGAACAAATGGGCAGGACTCTTAGGTCCAATTTCAAATCACAGTTTTGGAGGTAGCTTCAGAACAGCTTCAAATAAGGAAATCAAGCTCTCTGAACATAACATTAAGAAGAGCAAAATGTTCTTCAAAGATATTGAAGAACAATATCCTACTAGTTTAGCTTGTGTTGAAATTGTAAATACCTTGGCATTAGATAATCAAAAGAAACTGAGCAAGCCTCAGTCAATTAATACTGTATCTGCACATTTACAGAGTAGTGTAGTTGTTTCTGATTGTAAAAATAGTCATATAACCCCTCAGATGTTATTTTCCAAGCAGGATTTTAATTCAAACCATAATTTAACACCTAGCCAAAAGGCAGAAATTACAGAACTTTCTACTATATTAGAAGAATCAGGAAGTCAGTTTGAATTTACTCAGTTTAGAAAACCAAGCTACATATTGCAGAAGAGTACATTTGAAGTGCCTGAAAACCAGATGACTATCTTAAAGACCACTTCTGAGGAATGCAGAGATGCTGATCTTCATGTCATAATGAATGCCCCATCGATTGGTCAGGTAGACAGCAGCAAGCAATTTGAAGGTACAGTTGAAATTAAACGGAAGTTTGCTGGCCTGTTGAAAAATGACTGTAACAAAAGTGCTTCTGGTTATTTAACAGATGAAAATGAAGTGGGGTTTAGGGGCTTTTATTCTGCTCATGGCACAAAACTGAATGTTTCTACTGAAGCTCTGCAAAAAGCTGTGAAACTGTTTAGTGATATTGAGAATATTAGTGAGGAAACTTCTGCAGAGGTACATCCAATAAGTTTATCTTCAAGTAAATGTCATGATTCTGTTGTTTCAATGTTTAAGATAGAAAATCATAATGATAAAACTGTAAGTGAAAAAAATAATAAATGCCAACTGATATTACAAAATAATATTGAAATGACTACTGGCACTTTTGTTGAAGAAATTACTGAAAATTACAAGAGAAATACTGAAAATGAAGATAACAAATATACTGCTGCCAGTAGAAATTCTCATAACTTAGAATTTGATGGCAGTGATTCAAGTAAAAATGATACTGTTTGTATTCATAAAGATGAAACGGACTTGCTATTTACTGATCAGCACAACATATGTCTTAAATTATCTGGCCAGTTTATGAAGGAGGGAAACACTCAGATTAAAGAAGATTTGTCAGATTTAACTTTTTTGGAAGTTGCGAAAGCTCAAGAAGCATGTCATGGTAATACTTCAAATAAAGAACAGTTAACTGCTACTAAAACGGAGCAAAATATAAAAGATTTTGAGACTTCTGATACATTTTTTCAGACTGCAAGTGGGAAAAATATTAGTGTCGCCAAAGAGTCATTTAATAAAATTGTAAATTTCTTTGATCAGAAACCAGAAGAATTGCATAACTTTTCCTTAAATTCTGAATTACATTCTGACATAAGAAAGAACAAAATGGACATTCTAAGTTATGAGGAAACAGACATAGTTAAACACAAAATACTGAAAGAAAGTGTCCCAGTTGGTACTGGAAATCAACTAGTGACCTTCCAGGGACAACCCGAACGTGATGAAAAGATCAAAGAACCTACTCTATTGGGTTTTCATACAGCTAGCGGGAAAAAAGTTAAAATTGCAAAGGAATCTTTGGACAAAGTGAAAAACCTTTTTGATGAAAAAGAGCAAGGTACTAGTGAAATCACCAGTTTTAGCCATCAATGGGCAAAGACCCTAAAGTACAGAGAGGCCTGTAAAGACCTTGAATTAGCATGTGAGACCATTGAGATCACAGCTGCCCCAAAGTGTAAAGAAATGCAGAATTCTCTCAATAATGATAAAAACCTTGTTTCTATTGAGACTGTGGTGCCACCTAAGCTCTTAAGTGATAATTTATGTAGACAAACTGAAAATCTCAAAACATCAAAAAGTATCTTTTTGAAAGTTAAAGTACATGAAAATGTAGAAAAAGAAACAGCAAAAAGTCCTGCAACTTGTTACACAAATCAGTCCCCTTATTCAGTCATTGAAAATTCAGCCTTAGCTTTTTACACAAGTTGTAGTAGAAAAACTTCTGTGAGTCAGACTTCATTACTTGAAGCAAAAAAATGGCTTAGAGAAGGAATATTTGATGGTCAACCAGAAAGAATAAATACTGCAGATTATGTAGGAAATTATTTGTATGAAAATAATTCAAACAGTACTATAGCTGAAAATGACAAAAATCATCTCTCCGAAAAACAAGATACTTATTTAAGTAACAGTAGCATGTCTAACAGCTATTCCTACCATTCTGATGAGGTATATAATGATTCAGGATATCTCTCAAAAAATAAACTTGATTCTGGTATTGAGCCAGTATTGAAGAATGTTGAAGATCAAAAAAACACTAGTTTTTCCAAAGTAATATCCAATGTAAAAGATGCAAATGCATACCCACAAACTGTAAATGAAGATATTTGCGTTGAGGAACTTGTGACTAGCTCTTCACCCTGCAAAAATAAAAATGCAGCCATTAAATTGTCCATATCTAATAGTAATAATTTTGAGGTAGGGCCACCTGCATTTAGGATAGCCAGTGGTAAAATCGTTTGTGTTTCACATGAAACAATTAAAAAAGTGAAAGACATATTTACAGACAGTTTCAGTAAAGTAATTAAGGAAAACAACGAGAATAAATCAAAAATTTGCCAAACGAAAATTATGGCAGGTTGTTACGAGGCATTGGATGATTCAGAGGATATTCTTCATAACTCTCTAGATAATGATGAATGTAGCACGCATTCACATAAGGTTTTTGCTGACATTCAGAGTGAAGAAATTTTACAACATAACCAAAATATGTCTGGATTGGAGAAAGTTTCTAAAATATCACCTTGTGATGTTAGTTTGGAAACTTCAGATATATGTAAATGTAGTATAGGGAAGCTTCATAAGTCAGTCTCATCTGCAAATACTTGTGGGATTTTTAGCACAGCAAGTGGAAAATCTGTCCAGGTATCAGATGCTTCATTACAAAACGCAAGACAAGTGTTTTCTGAAATAGAAGATAGTACCAAGCAAGTCTTTTCCAAAGTATTGTTTAAAAGTAACGAACATTCAGACCAGCTCACAAGAGAAGAAAATACTGCTATACGTACTCCAGAACATTTAATATCCCAAAAAGGCTTTTCATATAATGTGGTAAATTCATCTGCTTTCTCTGGATTTAGTACAGCAAGTGGAAAGCAAGTTTCCATTTTAGAAAGTTCCTTACACAAAGTTAAGGGAGTGTTAGAGGAATTTGATTTAATCAGAACTGAGCATAGTCTTCACTATTCACCTACGTCTAGACAAAATGTATCAAAAATACTTCCTCGTGTTGATAAGAGAAACCCAGAGCACTGTGTAAACTCAGAAATGGAAAAAACCTGCAGTAAAGAATTTAAATTATCAAATAACTTAAATGTTGAAGGTGGTTCTTCAGAAAATAATCACTCTATTAAAGTTTCTCCATATCTCTCTCAATTTCAACAAGACAAACAACAGTTGGTATTAGGAACCAAAGTGTCACTTGTTGAGAACATTCATGTTTTGGGAAAAGAACAGGCTTCACCTAAAAACGTAAAAATGGAAATTGGTAAAACTGAAACTTTTTCTGATGTTCCTGTGAAAACAAATATAGAAGTTTGTTCTACTTACTCCAAAGATTCAGAAAACTACTTTGAAACAGAAGCAGTAGAAATTGCTAAAGCTTTTATGGAAGATGATGAACTGACAGATTCTAAACTGCCAAGTCATGCCACACATTCTCTTTTTACATGTCCCGAAAATGAGGAAATGGTTTTGTCAAATTCAAGAATTGGAAAAAGAAGAGGAGAGCCCCTTATCTTAGTGGGAGAACCCTCAATCAAAAGAAACTTATTAAATGAATTTGACAGGATAATAGAAAATCAAGAAAAATCCTTAAAGGCTTCAAAAAGCACTCCAGATGGCACAATAAAAGATCGAAGATTGTTTATGCATCATGTTTCTTTAGAGCCGATTACCTGTGTACCCTTTCGCACAACTAAGGAACGTCAAGAGATACAGAATCCAAATTTTACCGCACCTGGTCAAGAATTTCTGTCTAAATCTCATTTGTATGAACATCTGACTTTGGAAAAATCTTCAAGCAATTTAGCAGTTTCAGGACATCCATTTTATCAAGTTTCTGCTACAAGAAATGAAAAAATGAGACACTTGATTACTACAGGCAGACCAACCAAAGTCTTTGTTCCACCTTTTAAAACTAAATCACATTTTCACAGAGTTGAACAGTGTGTTAGGAATATTAACTTGGAGGAAAACAGACAAAAGCAAAACATTGATGGACATGGCTCTGATGATAGTAAAAATAAGATTAATGACAATGAGATTCATCAGTTTAACAAAAACAACTCCAATCAAGCAGTAGCTGTAACTTTCACAAAGTGTGAAGAAGAACCTTTAGATTTAATTACAAGTCTTCAGAATGCCAGAGATATACAGGATATGCGAATTAAGAAGAAACAAAGGCAACGCGTCTTTCCACAGCCAGGCAGTCTGTATCTTGCAAAAACATCCACTCTGCCTCGAATCTCTCTGAAAGCAGCAGTAGGAGGCCAAGTTCCCTCTGCGTGTTCTCATAAACAGCTGTATACGTATGGCGTTTCTAAACATTGCATAAAAATTAACAGCAAAAATGCAGAGTCTTTTCAGTTTCACACTGAAGATTATTTTGGTAAGGAAAGTTTATGGACTGGAAAAGGAATACAGTTGGCTGATGGTGGATGGCTCATACCCTCCAATGATGGAAAGGCTGGAAAAGAAGAATTTTATAGGGCTCTGTGTGACACTCCAGGTGTGGATCCAAAGCTTATTTCTAGAATTTGGGTTTATAATCACTATAGATGGATCATATGGAAACTGGCAGCTATGGAATGTGCCTTTCCTAAGGAATTTGCTAATAGATGCCTAAGCCCAGAAAGGGTGCTTCTTCAACTAAAATACAGATATGATACGGAAATTGATAGAAGCAGAAGATCGGCTATAAAAAAGATAATGGAAAGGGATGACACAGCTGCAAAAACACTTGTTCTCTGTGTTTCTGACATAATTTCATTGAGCGCAAATATATCTGAAACTTCTAGCAATAAAACTAGTAGTGCAGATACCCAAAAAGTGGCCATTATTGAACTTACAGATGGGTGGTATGCTGTTAAGGCCCAGTTAGATCCTCCCCTCTTAGCTGTCTTAAAGAATGGCAGACTGACAGTTGGTCAGAAGATTATTCTTCATGGAGCAGAACTGGTGGGCTCTCCTGATGCCTGTACACCTCTTGAAGCCCCAGAATCTCTTATGTTAAAGATTTCTGCTAACAGTACTCGGCCTGCTCGCTGGTATACCAAACTTGGATTCTTTCCTGACCCTAGACCTTTTCCTCTGCCCTTATCATCGCTTTTCAGTGATGGAGGAAATGTTGGTTGTGTTGATGTAATTATTCAAAGAGCATACCCTATACAGTGGATGGAGAAGACATCATCTGGATTATACATATTTCGCAATGAAAGAGAGGAAGAAAAGGAAGCAGCAAAATATGTGGAGGCCCAACAAAAGAGACTAGAAGCCTTATTCACTAAAATTCAGGAGGAATTTGAAGAACATGAAGAAAACACAACAAAACCATATTTACCATCACGTGCACTAACAAGACAGCAAGTTCGTGCTTTGCAAGATGGTGCAGAGCTTTATGAAGCAGTGAAGAATGCAGCAGACCCAGCTTACCTTGAGGGTTATTTCAGTGAAGAGCAGTTAAGAGCCTTGAATAATCACAGGCAAATGTTGAATGATAAGAAACAAGCTCAGATCCAGTTGGAAATTAGGAAGGCCATGGAATCTGCTGAACAAAAGGAACAAGGTTTATCAAGGGATGTCACAACCGTGTGGAAGTTGCGTATTGTAAGCTATTCAAAAAAAGAAAAAGATTCAGTTATACTGAGTATTTGGCGTCCATCATCAGATTTATATTCTCTGTTAACAGAAGGAAAGAGATACAGAATTTATCATCTTGCAACTTCAAAATCTAAAAGTAAATCTGAAAGAGCTAACATACAGTTAGCAGCGACAAAAAAAACTCAGTATCAACAACTACCGGTTTCAGATGAAATTTTATTTCAGATTTACCAGCCACGGGAGCCCCTTCACTTCAGCAAATTTTTAGATCCAGACTTTCAGCCATCTTGTTCTGAGGTGGACCTAATAGGATTTGTCGTTTCTGTTGTGAAAAAAACAGGACTTGCCCCTTTCGTCTATTTGTCAGACGAATGTTACAATTTACTGGCAATAAAGTTTTGGATAGACCTTAATGAGGACATTATTAAGCCTCATATGTTAATTGCTGCAAGCAACCTCCAGTGGCGACCAGAATCCAAATCAGGCCTTCTTACTTTATTTGCTGGAGATTTTTCTGTGTTTTCTGCTAGTCCAAAAGAGGGCCACTTTCAAGAGACATTCAACAAAATGAAAAATACTGTTGAGAATATTGACATACTTTGCAATGAAGCAGAAAACAAGCTTATGCATATACTGCATGCAAATGATCCCAAGTGGTCCACCCCAACTAAAGACTGTACTTCAGGGCCGTACACTGCTCAAATCATTCCTGGTACAGGAAACAAGCTTCTGATGTCTTCTCCTAATTGTGAGATATATTATCAAAGTCCTTTATCACTTTGTATGGCCAAAAGGAAGTCTGTTTCCACACCTGTCTCAGCCCAGATGACTTCAAAGTCTTGTAAAGGGGAGAAAGAGATTGATGACCAAAAGAACTGCAAAAAGAGAAGAGCCTTGGATTTCTTGAGTAGACTGCCTTTACCTCCACCTGTTAGTCCCATTTGTACATTTGTTTCTCCGGCTGCACAGAAGGCATTTCAGCCACCAAGGAGTTGTGGCACCAAATACGAAACACCCATAAAGAAAAAAGAACTGAATTCTCCTCAGATGACTCCATTTAAAAAATTCAATGAAATTTCTCTTTTGGAAAGTAATTCAATAGCTGACGAAGAACTTGCATTGATAAATACCCAAGCTCTTTTGTCTGGTTCAACAGGAGAAAAACAATTTATATCTGTCAGTGAATCCACTAGGACTGCTCCCACCAGTTCAGAAGATTATCTCAGACTGAAACGACGTTGTACTACATCTCTGATCAAAGAACAGGAGAGTTCCCAGGCCAGTACGGAAGAATGTGAGAAAAATAAGCAGGACACAATTACAACTAAAAAATATATCTAA
CASP8	0.129032	0.44	0.567568	0.432432	0.56	0.210526	0.473684	0	0.266667	0.210526	0.526316	0.153846	0.46	0.205128	0.0833333	0.54	0.133333	0.538462	0.2	0.25	0.128205	0.48	0.2	0.380952	0.32	0.26087	0.333333	0.4	0.526316	0.619048	0.75	0.26087	0.1	0.15	0.555556	0.473684	0.361111	0.461538	0.391304	0.0833333	0.1	0.4	0	0.0869565	0.128205	0.12	0.08	0	0.3	0.421053	0.433333	0.0512821	0	0.157895	0.322581	1	0.0333333	0.0645161	0.2	0.483871	0.576923	0.423077	1617	NP_001073594.1	ATGGAGGGAGGCAGAAGAGCCAGGGTGGTTATTGAAAGTAAAAGAAACTTCTTCCTGGGAGCCTTTCCCACCCCCTTCCCTGCTGAGCACGTGGAGTTAGGCAGGTTAGGGGACTCGGAGACTGCGATGGTGCCAGGAAAGGGTGGAGCGGATTATATTCTCCTGCCTTTTAAAAAGATGGACTTCAGCAGAAATCTTTATGATATTGGGGAACAACTGGACAGTGAAGATCTGGCCTCCCTCAAGTTCCTGAGCCTGGACTACATTCCGCAAAGGAAGCAAGAACCCATCAAGGATGCCTTGATGTTATTCCAGAGACTCCAGGAAAAGAGAATGTTGGAGGAAAGCAATCTGTCCTTCCTGAAGGAGCTGCTCTTCCGAATTAATAGACTGGATTTGCTGATTACCTACCTAAACACTAGAAAGGAGGAGATGGAAAGGGAACTTCAGACACCAGGCAGGGCTCAAATTTCTGCCTACAGGGTCATGCTCTATCAGATTTCAGAAGAAGTGAGCAGATCAGAATTGAGGTCTTTTAAGTTTCTTTTGCAAGAGGAAATCTCCAAATGCAAACTGGATGATGACATGAACCTGCTGGATATTTTCATAGAGATGGAGAAGAGGGTCATCCTGGGAGAAGGAAAGTTGGACATCCTGAAAAGAGTCTGTGCCCAAATCAACAAGAGCCTGCTGAAGATAATCAACGACTATGAAGAATTCAGCAAAGAGAGAAGCAGCAGCCTTGAAGGAAGTCCTGATGAATTTTCAAATGGGGAGGAGTTGTGTGGGGTAATGACAATCTCGGACTCTCCAAGAGAACAGGATAGTGAATCACAGACTTTGGACAAAGTTTACCAAATGAAAAGCAAACCTCGGGGATACTGTCTGATCATCAACAATCACAATTTTGCAAAAGCACGGGAGAAAGTGCCCAAACTTCACAGCATTAGGGACAGGAATGGAACACACTTGGATGCAGGGGCTTTGACCACGACCTTTGAAGAGCTTCATTTTGAGATCAAGCCCCACGATGACTGCACAGTAGAGCAAATCTATGAGATTTTGAAAATCTACCAACTCATGGACCACAGTAACATGGACTGCTTCATCTGCTGTATCCTCTCCCATGGAGACAAGGGCATCATCTATGGCACTGATGGACAGGAGGCCCCCATCTATGAGCTGACATCTCAGTTCACTGGTTTGAAGTGCCCTTCCCTTGCTGGAAAACCCAAAGTGTTTTTTATTCAGGCTTGTCAGGGGGATAACTACCAGAAAGGTATACCTGTTGAGACTGATTCAGAGGAGCAACCCTATTTAGAAATGGATTTATCATCACCTCAAACGAGATATATCCCGGATGAGGCTGACTTTCTGCTGGGGATGGCCACTGTGAATAACTGTGTTTCCTACCGAAACCCTGCAGAGGGAACCTGGTACATCCAGTCACTTTGCCAGAGCCTGAGAGAGCGATGTCCTCGAGGCGATGATATTCTCACCATCCTGACTGAAGTGAACTATGAAGTAAGCAACAAGGATGACAAGAAAAACATGGGGAAACAGATGCCTCAGCCTACTTTCACACTAAGAAAAAAACTTGTCTTCCCTTCTGATTGA
CDC73	0.255814	0.5	0.636364	0.363636	0.5	0.113636	0.377778	0	0.208333	0.272727	0.622222	0.107143	0.714286	0.142857	0.170732	0.285714	0.0487805	1	0.219512	0.555556	0.107143	0.411765	0.425	0.666667	0.205882	0.212121	0.178571	0.121951	0.538462	0.333333	0.444444	0.30303	0.05	0.317073	0.233333	0.461538	0.533333	0	0.424242	0.233333	0.333333	0.25	0.0697674	0.0606061	0.392857	0.382353	0	0	0.275	0.318182	0.333333	0.0714286	0.116279	0.295455	0.0930233	1	0.121951	0.0465116	0.125	0.418605	0.642857	0.357143	1596	NP_078805.3	ATGGCGGACGTGCTTAGCGTCCTGCGACAGTACAACATCCAGAAGAAGGAGATTGTGGTGAAGGGAGACGAAGTGATCTTCGGGGAGTTCTCCTGGCCCAAGAATGTGAAGACCAACTATGTTGTTTGGGGGACTGGAAAGGAAGGCCAACCCAGAGAGTACTACACATTGGATTCCATTTTATTTCTACTTAATAACGTGCACCTTTCTCATCCTGTTTATGTCCGACGTGCAGCTACTGAAAATATTCCTGTGGTTAGAAGACCTGATCGAAAAGATCTACTTGGATATCTCAATGGTGAAGCGTCAACATCGGCAAGTATAGACAGAAGCGCTCCCTTAGAAATAGGTCTTCAGCGATCTACTCAAGTCAAACGAGCTGCAGATGAAGTTTTAGCAGAAGCAAAGAAACCACGAATTGAGGATGAAGAGTGTGTGCGCCTTGATAAAGAGAGATTGGCTGCCCGTTTGGAGGGTCACAAAGAAGGGATTGTACAGACTGAACAGATTAGGTCTTTGTCTGAAGCTATGTCAGTGGAAAAAATTGCTGCAATCAAAGCCAAAATTATGGCTAAGAAAAGATCTACTATCAAGACTGATCTAGATGATGACATAACTGCCCTTAAACAGAGGAGTTTTGTGGATGCTGAGGTAGATGTGACCCGAGATATTGTCAGCAGAGAGAGAGTATGGAGGACACGAACAACTATCTTACAAAGCACAGGAAAGAATTTTTCCAAGAACATTTTTGCAATTCTTCAATCTGTAAAAGCCAGAGAAGAAGGGCGTGCACCTGAACAGCGACCTGCCCCAAATGCAGCACCTGTGGATCCCACTTTGCGCACCAAACAGCCTATCCCAGCTGCCTATAACAGATACGATCAGGAAAGATTCAAAGGAAAAGAAGAAACGGAAGGCTTCAAAATTGACACTATGGGAACCTACCATGGTATGACACTGAAATCTGTAACGGAGGGTGCATCTGCCCGGAAGACTCAGACTCCTGCAGCCCAGCCAGTACCAAGACCAGTTTCTCAAGCAAGACCTCCCCCAAATCAGAAGAAAGGATCTCGAACACCCATTATCATAATTCCTGCAGCTACCACCTCTTTAATAACCATGCTTAATGCAAAAGACCTTCTACAGGACCTGAAATTTGTCCCATCAGATGAAAAGAAGAAACAAGGTTGTCAACGAGAAAATGAAACTCTAATACAAAGAAGAAAAGACCAGATGCAACCAGGGGGCACTGCAATTAGTGTTACAGTACCTTATAGAGTAGTAGACCAGCCCCTTAAACTTATGCCTCAAGACTGGGACCGCGTTGTAGCCGTTTTTGTGCAGGGTCCTGCATGGCAGTTCAAAGGTTGGCCATGGCTTTTGCCTGATGGATCACCAGTTGATATATTTGCTAAAATTAAAGCCTTCCATCTGAAGTATGATGAAGTTCGTCTGGATCCAAATGTTCAGAAATGGGATGTAACAGTATTAGAACTCAGCTATCACAAACGTCATTTGGATAGACCAGTGTTCTTACGGTTTTGGGAAACATTGGACAGGTACATGGTAAAGCATAAATCGCACTTGAGATTCTGA
CDH1	0.102564	0.606061	0.397059	0.602941	0.393939	0.328571	0.514286	1	0.166667	0.142857	0.485714	0.3125	0.483333	0.0625	0.0526316	0.516667	0.184211	0.5	0.157895	0.230769	0.104167	0.375	0.169492	0.5	0.3125	0.35	0.25	0.434211	0.346154	0.5	0.769231	0.3875	0.101695	0.105263	0.395833	0.653846	0.479167	0.5	0.1625	0.125	0.203704	0.389831	0.179487	0.1	0.25	0.234375	0.078125	0	0.338983	0.457143	0.277778	0.0208333	0.025641	0.0714286	0.205128	0	0.0657895	0.205128	0.351852	0.282051	0.677419	0.322581	2649	NP_004351.1	ATGGGCCCTTGGAGCCGCAGCCTCTCGGCGCTGCTGCTGCTGCTGCAGGTCTCCTCTTGGCTCTGCCAGGAGCCGGAGCCCTGCCACCCTGGCTTTGACGCCGAGAGCTACACGTTCACGGTGCCCCGGCGCCACCTGGAGAGAGGCCGCGTCCTGGGCAGAGTGAATTTTGAAGATTGCACCGGTCGACAAAGGACAGCCTATTTTTCCCTCGACACCCGATTCAAAGTGGGCACAGATGGTGTGATTACAGTCAAAAGGCCTCTACGGTTTCATAACCCACAGATCCATTTCTTGGTCTACGCCTGGGACTCCACCTACAGAAAGTTTTCCACCAAAGTCACGCTGAATACAGTGGGGCACCACCACCGCCCCCCGCCCCATCAGGCCTCCGTTTCTGGAATCCAAGCAGAATTGCTCACATTTCCCAACTCCTCTCCTGGCCTCAGAAGACAGAAGAGAGACTGGGTTATTCCTCCCATCAGCTGCCCAGAAAATGAAAAAGGCCCATTTCCTAAAAACCTGGTTCAGATCAAATCCAACAAAGACAAAGAAGGCAAGGTTTTCTACAGCATCACTGGCCAAGGAGCTGACACACCCCCTGTTGGTGTCTTTATTATTGAAAGAGAAACAGGATGGCTGAAGGTGACAGAGCCTCTGGATAGAGAACGCATTGCCACATACACTCTCTTCTCTCACGCTGTGTCATCCAACGGGAATGCAGTTGAGGATCCAATGGAGATTTTGATCACGGTAACCGATCAGAATGACAACAAGCCCGAATTCACCCAGGAGGTCTTTAAGGGGTCTGTCATGGAAGGTGCTCTTCCAGGAACCTCTGTGATGGAGGTCACAGCCACAGACGCGGACGATGATGTGAACACCTACAATGCCGCCATCGCTTACACCATCCTCAGCCAAGATCCTGAGCTCCCTGACAAAAATATGTTCACCATTAACAGGAACACAGGAGTCATCAGTGTGGTCACCACTGGGCTGGACCGAGAGAGTTTCCCTACGTATACCCTGGTGGTTCAAGCTGCTGACCTTCAAGGTGAGGGGTTAAGCACAACAGCAACAGCTGTGATCACAGTCACTGACACCAACGATAATCCTCCGATCTTCAATCCCACCACGTACAAGGGTCAGGTGCCTGAGAACGAGGCTAACGTCGTAATCACCACACTGAAAGTGACTGATGCTGATGCCCCCAATACCCCAGCGTGGGAGGCTGTATACACCATATTGAATGATGATGGTGGACAATTTGTCGTCACCACAAATCCAGTGAACAACGATGGCATTTTGAAAACAGCAAAGGGCTTGGATTTTGAGGCCAAGCAGCAGTACATTCTACACGTAGCAGTGACGAATGTGGTACCTTTTGAGGTCTCTCTCACCACCTCCACAGCCACCGTCACCGTGGATGTGCTGGATGTGAATGAAGCCCCCATCTTTGTGCCTCCTGAAAAGAGAGTGGAAGTGTCCGAGGACTTTGGCGTGGGCCAGGAAATCACATCCTACACTGCCCAGGAGCCAGACACATTTATGGAACAGAAAATAACATATCGGATTTGGAGAGACACTGCCAACTGGCTGGAGATTAATCCGGACACTGGTGCCATTTCCACTCGGGCTGAGCTGGACAGGGAGGATTTTGAGCACGTGAAGAACAGCACGTACACAGCCCTAATCATAGCTACAGACAATGGTTCTCCAGTTGCTACTGGAACAGGGACACTTCTGCTGATCCTGTCTGATGTGAATGACAACGCCCCCATACCAGAACCTCGAACTATATTCTTCTGTGAGAGGAATCCAAAGCCTCAGGTCATAAACATCATTGATGCAGACCTTCCTCCCAATACATCTCCCTTCACAGCAGAACTAACACACGGGGCGAGTGCCAACTGGACCATTCAGTACAACGACCCAACCCAAGAATCTATCATTTTGAAGCCAAAGATGGCCTTAGAGGTGGGTGACTACAAAATCAATCTCAAGCTCATGGATAACCAGAATAAAGACCAAGTGACCACCTTAGAGGTCAGCGTGTGTGACTGTGAAGGGGCCGCTGGCGTCTGTAGGAAGGCACAGCCTGTCGAAGCAGGATTGCAAATTCCTGCCATTCTGGGGATTCTTGGAGGAATTCTTGCTTTGCTAATTCTGATTCTGCTGCTCTTGCTGTTTCTTCGGAGGAGAGCGGTGGTCAAAGAGCCCTTACTGCCCCCAGAGGATGACACCCGGGACAACGTTTATTACTATGATGAAGAAGGAGGCGGAGAAGAGGACCAGGACTTTGACTTGAGCCAGCTGCACAGGGGCCTGGACGCTCGGCCTGAAGTGACTCGTAACGACGTTGCACCAACCCTCATGAGTGTCCCCCGGTATCTTCCCCGCCCTGCCAATCCCGATGAAATTGGAAATTTTATTGATGAAAATCTGAAAGCGGCTGATACTGACCCCACAGCCCCGCCTTATGATTCTCTGCTCGTGTTTGACTATGAAGGAAGCGGTTCCGAAGCTGCTAGTCTGAGCTCCCTGAACTCCTCAGAGTCAGACAAAGACCAGGACTATGACTACTTGAACGAATGGGGCAATCGCTTCAAGAAGCTGGCTGACATGTACGGAGGCGGCGAGGACGACTAG
CDKN2A	0.117647	0	0.363636	0.636364	1	0.2	0	0	0.285714	0	0	0	0.0909091	0.142857	0	0.909091	0.117647	0	0	0.4	0.285714	0.0909091	0.0689655	0.25	0.636364	0.4	0.428571	0.882353	0	0.75	0.6	0	0.413793	0	0.666667	1	0	1	0.2	0.333333	0.214286	0.37931	0.235294	0.4	0	0	0.272727	0	0.137931	0.7	0	0.142857	0.0588235	0.1	0.0588235	1	0	0.470588	0.5	0.0588235	1	0	471	NP_000068.1	ATGGAGCCGGCGGCGGGGAGCAGCATGGAGCCTTCGGCTGACTGGCTGGCCACGGCCGCGGCCCGGGGTCGGGTAGAGGAGGTGCGGGCGCTGCTGGAGGCGGGGGCGCTGCCCAACGCACCGAATAGTTACGGTCGGAGGCCGATCCAGGTCATGATGATGGGCAGCGCCCGAGTGGCGGAGCTGCTGCTGCTCCACGGCGCGGAGCCCAACTGCGCCGACCCCGCCACTCTCACCCGACCCGTGCACGACGCTGCCCGGGAGGGCTTCCTGGACACGCTGGTGGTGCTGCACCGGGCCGGGGCGCGGCTGGACGTGCGCGATGCCTGGGGCCGTCTGCCCGTGGACCTGGCTGAGGAGCTGGGCCATCGCGATGTCGCACGGTACCTGCGCGCGGCTGCGGGGGGCACCAGAGGCAGTAACCATGCCCGCATAGATGCCGCGGAAGGTCCCTCAGACATCCCCGATTGA
CEBPA	0	0.2	0.0666667	0.933333	0.8	0.25	1	0	0.102564	0	0	0.0952381	0.142857	0	0	0.857143	0.142857	0	0.0357143	0	0.0952381	0.0727273	0	0.125	0.436364	0.333333	0.666667	0.821429	0	0.875	1	0	0.468085	0	1	1	0	1	0	0	0.0512821	0.531915	0.571429	0.666667	0	0.0363636	0.454545	0	0	0.75	0.025641	0.142857	0	0	0.047619	1	0	0.380952	0.820513	0	1	0	1077	NP_004355.2	ATGGAGTCGGCCGACTTCTACGAGGCGGAGCCGCGGCCCCCGATGAGCAGCCACCTGCAGAGCCCCCCGCACGCGCCCAGCAGCGCCGCCTTCGGCTTTCCCCGGGGCGCGGGCCCCGCGCAGCCTCCCGCCCCACCTGCCGCCCCGGAGCCGCTGGGCGGCATCTGCGAGCACGAGACGTCCATCGACATCAGCGCCTACATCGACCCGGCCGCCTTCAACGACGAGTTCCTGGCCGACCTGTTCCAGCACAGCCGGCAGCAGGAGAAGGCCAAGGCGGCCGTGGGCCCCACGGGCGGCGGCGGCGGCGGCGACTTTGACTACCCGGGCGCGCCCGCGGGCCCCGGCGGCGCCGTCATGCCCGGGGGAGCGCACGGGCCCCCGCCCGGCTACGGCTGCGCGGCCGCCGGCTACCTGGACGGCAGGCTGGAGCCCCTGTACGAGCGCGTCGGGGCGCCGGCGCTGCGGCCGCTGGTGATCAAGCAGGAGCCCCGCGAGGAGGATGAAGCCAAGCAGCTGGCGCTGGCCGGCCTCTTCCCTTACCAGCCGCCGCCGCCGCCGCCGCCCTCGCACCCGCACCCGCACCCGCCGCCCGCGCACCTGGCCGCCCCGCACCTGCAGTTCCAGATCGCGCACTGCGGCCAGACCACCATGCACCTGCAGCCCGGTCACCCCACGCCGCCGCCCACGCCCGTGCCCAGCCCGCACCCCGCGCCCGCGCTCGGTGCCGCCGGCCTGCCGGGCCCTGGCAGCGCGCTCAAGGGGCTGGGCGCCGCGCACCCCGACCTCCGCGCGAGTGGCGGCAGCGGCGCGGGCAAGGCCAAGAAGTCGGTGGACAAGAACAGCAACGAGTACCGGGTGCGGCGCGAGCGCAACAACATCGCGGTGCGCAAGAGCCGCGACAAGGCCAAGCAGCGCAACGTGGAGACGCAGCAGAAGGTGCTGGAGCTGACCAGTGACAATGACCGCCTGCGCAAGCGGGTGGAACAGCTGAGCCGCGAACTGGACACGCTGCGGGGCATCTTCCGCCAGCTGCCAGAGAGCTCCTTGGTCAAGGCCATGGGCAACTGCGCGTGA
CIC	0.0992908	0.333333	0.297619	0.702381	0.666667	0.202703	0.891089	0	0.285156	0.0540541	0.108911	0.218978	0.166667	0.167883	0.0242424	0.833333	0.10303	0.391304	0.0909091	0.147059	0.0839416	0.276442	0.163701	0.307692	0.391827	0.451613	0.313869	0.678788	0.5	0.692308	0.852941	0.212903	0.0782918	0.030303	0.8	0.5	0.15	0.608696	0.206452	0.05	0.171875	0.519573	0.276596	0.129032	0.138686	0.25	0.0817308	0	0.238434	0.668919	0.132812	0.0766423	0.120567	0.0743243	0.0638298	1	0.0727273	0.404255	0.410156	0.035461	0.93617	0.0638298	7554	NP_001291744.1	ATGAAGCCAATGAAGAAGGCATGCACTGGCCTTTCAGGTCCTGGCAGTGGCAGCAAGTCCCCCCCAGCCACCAGGGCCAAGGCTCTGAGGCGGCGAGGGGCTGGGGAGGGTGACAAGCCAGAGGAGGAGGATGACGAGGCACAGCAGCCGCAACCACAGTCCGGGCCCGAAGAGGCTGAGGAAGGGGAGGAGGAGGAGGCTGAGCGGGGCCCTGGGGCTGAAGGTCCTCCACTGGAGCTGCACCCTGGCGACCCGGCTCCAGGCCCAGCAGAGGACCCCAAAGGGGATGGGGAGGCAGGCCGCTGGGAGCCCTCACTCAGCCGCAAGACAGCCACGTTCAAGTCTCGAGCGCCCAAGAAGAAGTATGTGGAGGAGCACGGAGCTGGCAGCAGTGGGGTGGCTGGGGCCCCTGAAGAGCGGGTGCGGACCCCTGAGGAGGCCAGTGGCCTGGGGGTGCCTCCACGGCCACCCACCTCCACTCGTTCCTCCTCCACTGACACAGCCAGCGAGCACTCGGCGGACCTGGAGGATGAGCCGGCTGAGGCTTGTGGTCCAGGCCCTTGGCCCCCTGGCAGCACCAGTGGCAGCTATGACCTGCGGCAGCTGCGGTCCCAGCGGGTGCTGGCTCGGCGTGGTGATGGCCTTTTCCTGCCGGCTGTGGTGCGCCAGGTGCGCCGAAGCCAGGACCTGGGCGTGCAGTTCCCTGGTGACCGAGCCCTGACTTTCTATGAGGGGGTGCCAGGCGCTGGTGTGGATGTAGTTTTGGATGCCACACCCCCACCAGGTGCCCTGGTGGTGGGCACAGCTGTCTGTACCTGTGTGGAGCCCGGCGTGGCTGCCTACCGGGAAGGTGTGGTGGTGGAGGTGGCCACCAAGCCAGCTGCCTACAAGGTCCGTCTCAGCCCTGGCCCCAGCTCCCAGCCAGGCCTACCAGGCAGCCTCCCGCAGCCCCCACAGCCACTGCACCGTGAGCCAGAGGAGGCTGTGTGGGTGGCCCGCTCCAGCCTACGCCTGCTGCGCCCCCCCTGGGAACCTGAGACCATGCTGAGGAAGCCCCCTACAGGCCCTGAGGAAGAGCAGGCAGAGCCTGGGGCCACCCTGCCACCCTGCCCTGCTGCCCTGGACCCCAAACAGCCCGAGGATGCTGAGGTCTCTAAGATCAGCTTTGGTGGCAACCTGGGTACTCACTGTGAGGAGGGCGAGGAGAAGCACCCTCCAGCCCTGGGTACCCCAGCCCTGCTCCCACTGCCCCCACCCCAGCTCCTGTCACCACCACCCAAGTCTCCAGCCTTTGTGGGCCCCGGCCGCCCTGGCGAGCAGCCCTCGCCCTGCCAGGAGGGGAGCCAGGGCGGCAGCCGCAGCAGCAGCGTGGCCTCCCTGGAAAAGGGGACAGCACCGGCAGCCCGGGCCCGCACGCCACTGACAGCCGCCCAGCAGAAGTACAAGAAGGGCGATGTGGTCTGCACACCCAGCGGAATACGAAAGAAGTTCAACGGCAAGCAGTGGCGCCGGCTGTGCTCACGAGATGGCTGCATGAAGGAGTCACAGCGGCGAGGCTACTGCTCACGCCACCTGTCCATGCGAACCAAAGAGATGGAAGGCCTGGCAGACAGTGGGCCTGGCGGGGCGGGCCGGCCCGCGGCCGTGGCAGCCCGTGAGGGCAGCACGGAGTTTGACTGGGGTGATGAGACGTCGAGGGACAGTGAGGCCAGCAGTGTGGCGGCTCGTGGAGACTCACGGCCACGCCTGGTGGCCCCTGCTGACTTGTCACGCTTTGAGTTCGACGAGTGTGAGGCGGCCGTGATGCTGGTGTCGCTGGGCAGCTCGCGCTCAGGCACGCCCTCCTTCTCACCCGTCTCCACTCAATCGCCCTTCTCGCCAGCCCCATCACCCTCACCCTCACCACTCTTCGGCTTCCGCCCTGCCAACTTTAGCCCCATCAATGCCTCACCAGTCATCCAGCGCACTGCAGTCCGCAGTCGCCACCTGAGCGCCAGCACCCCTAAGGCAGGCGTGCTGACGCCACCAGACCTGGGCCCCCACCCACCGCCACCTGCCCCCCGAGAGCGCCACTCCTCTGGAATCCTACCCACCTTCCAGACCAACCTGACCTTCACCGTGCCCATCAGCCCTGGGCGACGGAAGACAGAGCTGTTGCCGCATCCAGGGGCCTTGGGGGCCCCTGGCGCAGGGGGTGGAGGAGCCGCCCCAGACTTTCCCAAGAGTGACAGCTTAGACTCTGGTGTGGACTCAGTGTCCCACACACCTACACCCTCCACGCCGGCTGGCTTCCGGGCCGTGTCCCCTGCTGTGCCCTTCTCTCGCTCCCGCCAGCCCTCACCATTGCTGCTGTTGCCACCCCCTGCCGGCCTGACCTCGGATCCAGGGCCCTCTGTGCGCAGGGTGCCTGCTGTGCAGCGGGACTCACCTGTTATTGTCCGCAACCCTGATGTGCCACTGCCCTCCAAATTCCCTGGGGAGGTGGGCACTGCTGGTGAGGTGCGGGCTGGGGGACCTGGGCGGGGCTGCCGTGAAACCCCAGTGCCCCCTGGGGTGGCCAGTGGGAAGCCTGGCCTGCCCCCACCTCTGCCAGCCCCCGTGCCCATCACCGTGCCTCCAGCTGCACCAACTGCCGTGGCCCAGCCGATGCCCGCCTTTGGCCTGGCTTCTTCACCCTTTCAGCCTGTGGCCTTCCACCCCTCACCTGCTGCCCTGTTGCCCGTTTTGGTGCCCAGCAGCTATACCAGCCACCCTGCCCCCAAGAAGGAAGTCATCATGGGCCGGCCTGGAACAGTGTGGACGAATGTGGAACCTCGCTCTGTGGCTGTGTTCCCTTGGCACTCCTTAGTCCCCTTCCTGGCACCCAGCCAGCCTGACCCCTCCGTGCAGCCGAGCGAGGCCCAGCAACCTGCCAGCCACCCAGTGGCCTCCAACCAGAGCAAAGAACCTGCTGAGTCGGCAGCTGTTGCTCATGAACGGCCACCAGGTGGGACAGGGAGTGCTGACCCTGAGCGGCCCCCTGGAGCCACATGCCCTGAGAGCCCAGGACCCGGACCCCCACACCCTTTGGGGGTGGTGGAATCTGGTAAGGGTCCGCCTCCCACCACGGAGGAGGAGGCCTCCGGCCCCCCAGGAGAGCCCCGGCTGGACAGTGAGACAGAGAGTGACCATGATGATGCCTTCCTCTCCATCATGTCTCCTGAGATCCAGTTGCCTCTACCGCCCGGAAAACGTCGGACCCAGTCCCTCAGTGCCCTACCCAAGGAACGGGACTCATCTTCTGAGAAGGATGGACGCAGCCCCAACAAGCGGGAGAAGGACCACATCCGGCGGCCCATGAATGCCTTCATGATCTTCAGCAAGCGGCACCGGGCCCTGGTCCACCAGCGTCATCCCAACCAGGACAACCGGACCGTCAGCAAGATCCTGGGCGAGTGGTGGTATGCCCTGGGGCCCAAGGAGAAGCAGAAGTACCACGACCTGGCCTTCCAGGTGAAGGAGGCCCACTTCAAGGCCCACCCAGATTGGAAGTGGTGCAACAAGGACCGAAAGAAGTCCAGCTCAGAGGCCAAGCCCACGAGCCTGGGGCTGGCAGGAGGGCACAAGGAGACGCGGGAGCGGAGCATGTCGGAGACGGGCACTGCTGCTGCCCCTGGGGTGTCCTCTGAGCTCCTGTCCGTTGCAGCCCAGACACTCCTGAGCTCAGACACCAAGGCTCCGGGGAGCAGCTCCTGTGGGGCAGAACGGCTACACACAGTTGGGGGACCTGGCTCAGCCCGGCCCCGAGCTTTCTCCCACAGCGGGGTACACAGCCTGGACGGCGGAGAAGTAGACAGTCAGGCGCTACAGGAACTGACGCAGATGGTGTCTGGCCCTGCATCGTACTCTGGCCCAAAGCCTTCTACCCAGTATGGAGCTCCAGGACCCTTTGCAGCCCCTGGTGAGGGAGGTGCCTTGGCGGCCACTGGGCGGCCCCCGCTGCTGCCCACCCGAGCTTCTCGTTCTCAGCGTGCGGCCAGTGAGGACATGACGAGTGATGAGGAGCGCATGGTCATCTGTGAGGAGGAAGGGGATGATGATGTCATTGCTGACGATGGCTTCGGCACCACTGACATTGATCTCAAGTGCAAGGAGCGGGTGACCGACAGCGAGAGTGGGGACAGCTCTGGGGAGGACCCAGAGGGCAACAAGGGCTTTGGTCGGAAGGTGTTTTCACCTGTGATCCGTTCCTCCTTTACCCACTGCCGCCCCCCACTGGACCCTGAGCCCCCAGGGCCCCCGGATCCTCCTGTAGCCTTTGGCAAAGGCTATGGTTCCGCCCCATCCTCCTCTGCGTCCTCGCCTGCTTCCTCCTCAGCCTCGGCAGCCACCTCCTTCTCACTGGGCTCAGGAACCTTCAAGGCCCAGGAGTCTGGTCAGGGCAGCACAGCGGGCCCCCTACGGCCCCCACCCCCTGGGGCTGGGGGTCCAGCGACACCTTCCAAGGCAACCCGGTTCCTCCCAATGGATCCTGCCACCTTCCGGCGCAAGAGACCCGAAAGTGTGGGTGGCCTGGAGCCACCAGGCCCCTCAGTCATCGCGGCCCCTCCCAGCGGAGGAGGAAACATCCTGCAGACACTGGTGCTGCCCCCAAACAAGGAGGAGCAAGAGGGCGGCGGAGCCAGAGTGCCCTCCGCCCCCGCCCCATCACTGGCCTATGGGGCCCCAGCAGCTCCCCTGTCCCGTCCTGCCGCCACCATGGTCACCAATGTGGTGCGGCCTGTCAGCAGCACTCCTGTGCCCATCGCCTCTAAGCCCTTCCCCACCTCTGGCCGGGCTGAGGCGTCTCCAAATGACACAGCAGGTGCCAGGACTGAAATGGGCACTGGGTCTCGGGTGCCTGGGGGCTCCCCGCTGGGTGTCAGCTTAGTGTATTCGGACAAGAAGTCGGCAGCAGCCACCTCACCAGCCCCACACTTGGTGGCTGGACCCCTGCTGGGCACTGTGGGGAAGGCGCCTGCCACTGTCACTAACCTACTGGTGGGCACCCCGGGGTATGGGGCCCCTGCGCCCCCTGCTGTCCAGTTCATTGCCCAGGGGGCCCCTGGTGGTGGGACCACTGCGGGCTCAGGAGCAGGTGCTGGGAGTGGCCCCAATGGGCCAGTACCCCTGGGCATCCTGCAACCAGGTGCCCTGGGCAAGGCTGGGGGAATCACCCAGGTACAGTACATCCTGCCCACGCTGCCCCAGCAGCTTCAGGTGGCACCTGCCCCAGCACCAGCCCCTGGGACCAAGGCAGCGGCTCCCAGCGGCCCTGCACCCACCACCAGCATCCGTTTCACCCTCCCACCGGGCACTTCCACCAACGGCAAAGTCCTGGCTGCCACTGCACCCACTCCTGGCATCCCCATCCTGCAGTCTGTACCCTCCGCCCCACCCCCCAAAGCCCAGTCAGTTTCTCCCGTGCAGGCCCCGCCCCCGGGTGGCTCAGCCCAGCTGCTGCCTGGGAAGGTCCTAGTGCCTCTGGCCGCCCCTAGCATGTCAGTGCGGGGTGGAGGGGCCGGCCAGCCACTGCCACTGGTGAGCCCGCCCTTCTCAGTACCTGTGCAGAATGGTGCCCAGCCCCCCAGCAAGATCATCCAGCTGACCCCGGTGCCTGTGAGCACACCCAGCGGCCTGGTGCCGCCCCTGAGCCCAGCCACACTCCCTGGACCCACCTCTCAGCCTCAGAAGGTCCTGTTGCCCTCCTCCACCAGAATCACCTATGTGCAGTCAGCGGGCGGGCACGCGCTGCCCCTGGGTACCAGCCCTGCGTCCAGCCAGGCTGGAACAGTCACCTCGTACGGGCCCACGAGCTCTGTAGCTCTAGGCTTCACCTCGCTGGGGCCCAGCGGCCCCGCCTTCGTGCAGCCCCTGCTCTCAGCAGGCCAAGCCCCACTGCTGGCTCCCGGTCAGGTGGGCGTGTCACCTGTGCCCAGTCCCCAGCTGCCGCCTGCCTGTGCAGCCCCCGGAGGTCCTGTCATAACAGCATTTTACTCTGGCAGCCCTGCACCCACCTCCTCAGCACCCCTGGCCCAGCCATCCCAGGCCCCCCCAAGCCTGGTCTACACTGTGGCCACCAGCACAACCCCACCTGCAGCCACCATTCTGCCCAAGGGCCCGCCAGCCCCTGCCACTGCCACCCCAGCCCCGACTAGCCCTTTCCCCAGCGCCACAGCAGGTTCCATGACCTACAGCTTAGTGGCCCCCAAGGCCCAGCGGCCCAGCCCGAAGGCCCCCCAGAAAGTGAAGGCAGCCATCGCCAGCATTCCCGTGGGGTCCTTTGAGGCAGGTGCCTCTGGGCGGCCTGGCCCTGCACCCCGGCAGCCTCTGGAGCCTGGCCCAGTCCGAGAGCCAACTGCCCCAGAGTCTGAGCTTGAGGGGCAGCCCACACCACCAGCCCCTCCACCCCTGCCAGAGACCTGGACTCCCACGGCCCGGAGCAGCCCCCCACTGCCCCCACCTGCTGAGGAGCGGACCAGCGCCAAGGGCCCTGAGACCATGGCCAGCAAATTCCCCAGCTCATCTTCAGACTGGCGCGTCCCTGGGCAGGGCCTGGAGAATCGTGGGGAGCCTCCCACTCCTCCCAGCCCGGCCCCAGCTCCAGCTGTAGCCCCTGGTGGCAGCAGCGAGAGCAGCAGTGGGCGGGCAGCCGGGGACACCCCGGAGCGCAAGGAGGCGGCTGGTACTGGCAAGAAGGTGAAGGTGCGGCCCCCGCCCCTGAAGAAGACCTTTGACTCTGTGGACAACAGGGTCCTGTCAGAAGTGGACTTCGAAGAGCGCTTTGCTGAGTTGCCTGAGTTTCGGCCTGAGGAGGTGCTGCCCTCCCCCACCCTGCAGTCTCTGGCCACCTCACCCCGGGCCATCCTGGGCTCTTACCGCAAGAAGAGGAAGAACTCCACGGACCTGGATTCAGCACCCGAGGACCCCACCTCGCCCAAGCGCAAGATGAGAAGACGCTCCAGCTGCAGCTCGGAGCCCAACACCCCCAAGAGTGCCAAGTGCGAGGGGGACATCTTCACCTTTGACCGTACAGGTACAGAAGCCGAGGACGTGCTTGGGGAGCTAGAGTATGACAAGGTGCCATACTCCTCCCTGCGGCGCACCCTGGACCAGCGCCGGGCCCTGGTCATGCAGCTCTTTCAGGACCATGGCTTCTTCCCGTCAGCCCAGGCCACAGCCGCCTTCCAGGCCCGCTATGCAGACATCTTTCCCTCCAAGGTTTGTCTGCAGTTGAAGATCCGTGAGGTGCGCCAGAAGATCATGCAGGCTGCCACTCCCACGGAGCAGCCCCCTGGAGCTGAGGCTCCTCTCCCTGTACCGCCCCCCACTGGCACCGCTGCTGCCCCTGCCCCCACTCCCAGCCCCGCAGGGGGCCCTGACCCCACCTCACCCAGCTCGGACTCTGGCACGGCCCAGGCTGCCCCGCCACTGCCTCCACCCCCAGAGTCGGGGCCTGGACAGCCTGGCTGGGAGGGGGCTCCCCAGCCCTCCCCCCCACCCCCAGGTCCCTCCACAGCTGCCACAGGCAGGTGA
CREBBP	0.147368	0.510204	0.434211	0.565789	0.489796	0.222222	0.60177	1	0.300578	0.128205	0.39823	0.196262	0.47619	0.158879	0.0935673	0.52381	0.22807	0.217391	0.111111	0.344262	0.126168	0.277372	0.212644	0.293103	0.375912	0.389313	0.313084	0.415205	0.511628	0.706897	0.655738	0.251908	0.0977011	0.0877193	0.465753	0.488372	0.356164	0.782609	0.206107	0.178082	0.0867052	0.425287	0.294737	0.152672	0.135514	0.237226	0.109489	0	0.264368	0.589744	0.283237	0.0700935	0.0526316	0.0598291	0.157895	0	0.0643275	0.263158	0.32948	0.0842105	0.803774	0.196226	7215	NP_001073315.1	ATGGCTGAGAACTTGCTGGACGGACCGCCCAACCCCAAAAGAGCCAAACTCAGCTCGCCCGGTTTCTCGGCGAATGACAGCACAGATTTTGGATCATTGTTTGACTTGGAAAATGATCTTCCTGATGAGCTGATACCCAATGGAGGAGAATTAGGCCTTTTAAACAGTGGGAACCTTGTTCCAGATGCTGCTTCCAAACATAAACAACTGTCGGAGCTTCTACGAGGAGGCAGCGGCTCTAGTATCAACCCAGGAATAGGAAATGTGAGCGCCAGCAGCCCCGTGCAGCAGGGCCTGGGTGGCCAGGCTCAAGGGCAGCCGAACAGTGCTAACATGGCCAGCCTCAGTGCCATGGGCAAGAGCCCTCTGAGCCAGGGAGATTCTTCAGCCCCCAGCCTGCCTAAACAGGCAGCCAGCACCTCTGGGCCCACCCCCGCTGCCTCCCAAGCACTGAATCCGCAAGCACAAAAGCAAGTGGGGCTGGCGACTAGCAGCCCTGCCACGTCACAGACTGGACCTGGTATCTGCATGAATGCTAACTTTAACCAGACCCACCCAGGCCTCCTCAATAGTAACTCTGGCCATAGCTTAATTAATCAGGCTTCACAAGGGCAGGCGCAAGTCATGAATGGATCTCTTGGGGCTGCTGGCAGAGGAAGGGGAGCTGGAATGCCGTACCCTACTCCAGCCATGCAGGGCGCCTCGAGCAGCGTGCTGGCTGAGACCCTAACGCAGGTTTCCCCGCAAATGACTGGTCACGCGGGACTGAACACCGCACAGGCAGGAGGCATGGCCAAGATGGGAATAACTGGGAACACAAGTCCATTTGGACAGCCCTTTAGTCAAGCTGGAGGGCAGCCAATGGGAGCCACTGGAGTGAACCCCCAGTTAGCCAGCAAACAGAGCATGGTCAACAGTTTGCCCACCTTCCCTACAGATATCAAGAATACTTCAGTCACCAACGTGCCAAATATGTCTCAGATGCAAACATCAGTGGGAATTGTACCCACACAAGCAATTGCAACAGGCCCCACTGCAGATCCTGAAAAACGCAAACTGATACAGCAGCAGCTGGTTCTACTGCTTCATGCTCATAAGTGTCAGAGACGAGAGCAAGCAAACGGAGAGGTTCGGGCCTGCTCGCTCCCGCATTGTCGAACCATGAAAAACGTTTTGAATCACATGACGCATTGTCAGGCTGGGAAAGCCTGCCAAGCCATCCTGGGGTCTCCAGCTAGTGGAATTCAAAACACAATTGGTTCTGTTGGCACAGGGCAACAGAATGCCACTTCTTTAAGTAACCCAAATCCCATAGACCCCAGCTCCATGCAGCGAGCCTATGCTGCTCTCGGACTCCCCTACATGAACCAGCCCCAGACGCAGCTGCAGCCTCAGGTTCCTGGCCAGCAACCAGCACAGCCTCAAACCCACCAGCAGATGAGGACTCTCAACCCCCTGGGAAATAATCCAATGAACATTCCAGCAGGAGGAATAACAACAGATCAGCAGCCCCCAAACTTGATTTCAGAATCAGCTCTTCCGACTTCCCTGGGGGCCACAAACCCACTGATGAACGATGGCTCCAACTCTGGTAACATTGGAACCCTCAGCACTATACCAACAGCAGCTCCTCCTTCTAGCACCGGTGTAAGGAAAGGCTGGCACGAACATGTCACTCAGGACCTGCGGAGCCATCTAGTGCATAAACTCGTCCAAGCCATCTTCCCAACACCTGATCCCGCAGCTCTAAAGGATCGCCGCATGGAAAACCTGGTAGCCTATGCTAAGAAAGTGGAAGGGGACATGTACGAGTCTGCCAACAGCAGGGATGAATATTATCACTTATTAGCAGAGAAAATCTACAAGATACAAAAAGAACTAGAAGAAAAACGGAGGTCGCGTTTACATAAACAAGGCATCTTGGGGAACCAGCCAGCCTTACCAGCCCCGGGGGCTCAGCCCCCTGTGATTCCACAGGCACAACCTGTGAGACCTCCAAATGGACCCCTGTCCCTGCCAGTGAATCGCATGCAAGTTTCTCAAGGGATGAATTCATTTAACCCCATGTCCTTGGGGAACGTCCAGTTGCCACAAGCACCCATGGGACCTCGTGCAGCCTCCCCAATGAACCACTCTGTCCAGATGAACAGCATGGGCTCAGTGCCAGGGATGGCCATTTCTCCTTCCCGAATGCCTCAGCCTCCGAACATGATGGGTGCACACACCAACAACATGATGGCCCAGGCGCCCGCTCAGAGCCAGTTTCTGCCACAGAACCAGTTCCCGTCATCCAGCGGGGCGATGAGTGTGGGCATGGGGCAGCCGCCAGCCCAAACAGGCGTGTCACAGGGACAGGTGCCTGGTGCTGCTCTTCCTAACCCTCTCAACATGCTGGGGCCTCAGGCCAGCCAGCTACCTTGCCCTCCAGTGACACAGTCACCACTGCACCCAACACCGCCTCCTGCTTCCACGGCTGCTGGCATGCCATCTCTCCAGCACACGACACCACCTGGGATGACTCCTCCCCAGCCAGCAGCTCCCACTCAGCCATCAACTCCTGTGTCGTCTTCCGGGCAGACTCCCACCCCGACTCCTGGCTCAGTGCCCAGTGCTACCCAAACCCAGAGCACCCCTACAGTCCAGGCAGCAGCCCAGGCCCAGGTGACCCCGCAGCCTCAAACCCCAGTTCAGCCCCCGTCTGTGGCTACCCCTCAGTCATCGCAGCAACAGCCGACGCCTGTGCACGCCCAGCCTCCTGGCACACCGCTTTCCCAGGCAGCAGCCAGCATTGATAACAGAGTCCCTACCCCCTCCTCGGTGGCCAGCGCAGAAACCAATTCCCAGCAGCCAGGACCTGACGTACCTGTGCTGGAAATGAAGACGGAGACCCAAGCAGAGGACACTGAGCCCGATCCTGGTGAATCCAAAGGGGAGCCCAGGTCTGAGATGATGGAGGAGGATTTGCAAGGAGCTTCCCAAGTTAAAGAAGAAACAGACATAGCAGAGCAGAAATCAGAACCAATGGAAGTGGATGAAAAGAAACCTGAAGTGAAAGTAGAAGTTAAAGAGGAAGAAGAGAGTAGCAGTAACGGCACAGCCTCTCAGTCAACATCTCCTTCGCAGCCGCGCAAAAAAATCTTTAAACCAGAGGAGTTACGCCAGGCCCTCATGCCAACCCTAGAAGCACTGTATCGACAGGACCCAGAGTCATTACCTTTCCGGCAGCCTGTAGATCCCCAGCTCCTCGGAATTCCAGACTATTTTGACATCGTAAAGAATCCCATGGACCTCTCCACCATCAAGCGGAAGCTGGACACAGGGCAATACCAAGAGCCCTGGCAGTACGTGGACGACGTCTGGCTCATGTTCAACAATGCCTGGCTCTATAATCGCAAGACATCCCGAGTCTATAAGTTTTGCAGTAAGCTTGCAGAGGTCTTTGAGCAGGAAATTGACCCTGTCATGCAGTCCCTTGGATATTGCTGTGGACGCAAGTATGAGTTTTCCCCACAGACTTTGTGCTGCTATGGGAAGCAGCTGTGTACCATTCCTCGCGATGCTGCCTACTACAGCTATCAGAATAGGTATCATTTCTGTGAGAAGTGTTTCACAGAGATCCAGGGCGAGAATGTGACCCTGGGTGACGACCCTTCACAGCCCCAGACGACAATTTCAAAGGATCAGTTTGAAAAGAAGAAAAATGATACCTTAGACCCCGAACCTTTCGTTGATTGCAAGGAGTGTGGCCGGAAGATGCATCAGATTTGCGTTCTGCACTATGACATCATTTGGCCTTCAGGTTTTGTGTGCGACAACTGCTTGAAGAAAACTGGCAGACCTCGAAAAGAAAACAAATTCAGTGCTAAGAGGCTGCAGACCACAAGACTGGGAAACCACTTGGAAGACCGAGTGAACAAATTTTTGCGGCGCCAGAATCACCCTGAAGCCGGGGAGGTTTTTGTCCGAGTGGTGGCCAGCTCAGACAAGACGGTGGAGGTCAAGCCCGGGATGAAGTCACGGTTTGTGGATTCTGGGGAAATGTCTGAATCTTTCCCATATCGAACCAAAGCTCTGTTTGCTTTTGAGGAAATTGACGGCGTGGATGTCTGCTTTTTTGGAATGCACGTCCAAGAATACGGCTCTGATTGCCCCCCTCCAAACACGAGGCGTGTGTACATTTCTTATCTGGATAGTATTCATTTCTTCCGGCCACGTTGCCTCCGCACAGCCGTTTACCATGAGATCCTTATTGGATATTTAGAGTATGTGAAGAAATTAGGGTATGTGACAGGGCACATCTGGGCCTGTCCTCCAAGTGAAGGAGATGATTACATCTTCCATTGCCACCCACCTGATCAAAAAATACCCAAGCCAAAACGACTGCAGGAGTGGTACAAAAAGATGCTGGACAAGGCGTTTGCAGAGCGGATCATCCATGACTACAAGGATATTTTCAAACAAGCAACTGAAGACAGGCTCACCAGTGCCAAGGAACTGCCCTATTTTGAAGGTGATTTCTGGCCCAATGTGTTAGAAGAGAGCATTAAGGAACTAGAACAAGAAGAAGAGGAGAGGAAAAAGGAAGAGAGCACTGCAGCCAGTGAAACCACTGAGGGCAGTCAGGGCGACAGCAAGAATGCCAAGAAGAAGAACAACAAGAAAACCAACAAGAACAAAAGCAGCATCAGCCGCGCCAACAAGAAGAAGCCCAGCATGCCCAACGTGTCCAATGACCTGTCCCAGAAGCTGTATGCCACCATGGAGAAGCACAAGGAGGTCTTCTTCGTGATCCACCTGCACGCTGGGCCTGTCATCAACACCCTGCCCCCCATCGTCGACCCCGACCCCCTGCTCAGCTGTGACCTCATGGATGGGCGCGACGCCTTCCTCACCCTCGCCAGAGACAAGCACTGGGAGTTCTCCTCCTTGCGCCGCTCCAAGTGGTCCACGCTCTGCATGCTGGTGGAGCTGCACACCCAGGGCCAGGACCGCTTTGTCTACACCTGCAACGAGTGCAAGCACCACGTGGAGACGCGCTGGCACTGCACTGTGTGCGAGGACTACGACCTCTGCATCAACTGCTATAACACGAAGAGCCATGCCCATAAGATGGTGAAGTGGGGGCTGGGCCTGGATGACGAGGGCAGCAGCCAGGGCGAGCCACAGTCAAAGAGCCCCCAGGAGTCACGCCGGCTGAGCATCCAGCGCTGCATCCAGTCGCTGGTGCACGCGTGCCAGTGCCGCAACGCCAACTGCTCGCTGCCATCCTGCCAGAAGATGAAGCGGGTGGTGCAGCACACCAAGGGCTGCAAACGCAAGACCAACGGGGGCTGCCCGGTGTGCAAGCAGCTCATCGCCCTCTGCTGCTACCACGCCAAGCACTGCCAAGAAAACAAATGCCCCGTGCCCTTCTGCCTCAACATCAAACACAAGCTCCGCCAGCAGCAGATCCAGCACCGCCTGCAGCAGGCCCAGCTCATGCGCCGGCGGATGGCCACCATGAACACCCGCAACGTGCCTCAGCAGAGTCTGCCTTCTCCTACCTCAGCACCGCCCGGGACCCCCACACAGCAGCCCAGCACACCCCAGACGCCGCAGCCCCCTGCCCAGCCCCAACCCTCACCCGTGAGCATGTCACCAGCTGGCTTCCCCAGCGTGGCCCGGACTCAGCCCCCCACCACGGTGTCCACAGGGAAGCCTACCAGCCAGGTGCCGGCCCCCCCACCCCCGGCCCAGCCCCCTCCTGCAGCGGTGGAAGCGGCTCGGCAGATCGAGCGTGAGGCCCAGCAGCAGCAGCACCTGTACCGGGTGAACATCAACAACAGCATGCCCCCAGGACGCACGGGCATGGGGACCCCGGGGAGCCAGATGGCCCCCGTGAGCCTGAATGTGCCCCGACCCAACCAGGTGAGCGGGCCCGTCATGCCCAGCATGCCTCCCGGGCAGTGGCAGCAGGCGCCCCTTCCCCAGCAGCAGCCCATGCCAGGCTTGCCCAGGCCTGTGATATCCATGCAGGCCCAGGCGGCCGTGGCTGGGCCCCGGATGCCCAGCGTGCAGCCACCCAGGAGCATCTCACCCAGCGCTCTGCAAGACCTGCTGCGGACCCTGAAGTCGCCCAGCTCCCCTCAGCAGCAACAGCAGGTGCTGAACATTCTCAAATCAAACCCGCAGCTAATGGCAGCTTTCATCAAACAGCGCACAGCCAAGTACGTGGCCAATCAGCCCGGCATGCAGCCCCAGCCTGGCCTCCAGTCCCAGCCCGGCATGCAACCCCAGCCTGGCATGCACCAGCAGCCCAGCCTGCAGAACCTGAATGCCATGCAGGCTGGCGTGCCGCGGCCCGGTGTGCCTCCACAGCAGCAGGCGATGGGAGGCCTGAACCCCCAGGGCCAGGCCTTGAACATCATGAACCCAGGACACAACCCCAACATGGCGAGTATGAATCCACAGTACCGAGAAATGTTACGGAGGCAGCTGCTGCAGCAGCAGCAGCAACAGCAGCAGCAACAACAGCAGCAACAGCAGCAGCAGCAAGGGAGTGCCGGCATGGCTGGGGGCATGGCGGGGCACGGCCAGTTCCAGCAGCCTCAAGGACCCGGAGGCTACCCACCGGCCATGCAGCAGCAGCAGCGCATGCAGCAGCATCTCCCCCTCCAGGGCAGCTCCATGGGCCAGATGGCGGCTCAGATGGGACAGCTTGGCCAGATGGGGCAGCCGGGGCTGGGGGCAGACAGCACCCCCAACATCCAGCAAGCCCTGCAGCAGCGGATTCTGCAGCAACAGCAGATGAAGCAGCAGATTGGGTCCCCAGGCCAGCCGAACCCCATGAGCCCCCAGCAACACATGCTCTCAGGACAGCCACAGGCCTCGCATCTCCCTGGCCAGCAGATCGCCACGTCCCTTAGTAACCAGGTGCGGTCTCCAGCCCCTGTCCAGTCTCCACGGCCCCAGTCCCAGCCTCCACATTCCAGCCCGTCACCACGGATACAGCCCCAGCCTTCGCCACACCACGTCTCACCCCAGACTGGTTCCCCCCACCCCGGACTCGCAGTCACCATGGCCAGCTCCATAGATCAGGGACACTTGGGGAACCCCGAACAGAGTGCAATGCTCCCCCAGCTGAACACCCCCAGCAGGAGTGCGCTGTCCAGCGAACTGTCCCTGGTCGGGGACACCACGGGGGACACGCTAGAGAAGTTTGTGGAGGGCTTGTAG
CYLD	0.0465116	0.659574	0.480769	0.519231	0.340426	0.101695	0.365079	0	0.176471	0.40678	0.634921	0.0909091	0.684211	0.272727	0.212121	0.315789	0.0909091	0.645161	0.191919	0.625	0.233766	0.440678	0.526316	0.538462	0.186441	0.325581	0.0909091	0.242424	0.535714	0.461538	0.375	0.418605	0.0526316	0.171717	0.22449	0.464286	0.44898	0.354839	0.209302	0.326531	0.191176	0.184211	0.0465116	0.0465116	0.311688	0.305085	0.0677966	1	0.236842	0.288136	0.382353	0	0.0930233	0.20339	0.27907	0	0.0909091	0.0930233	0.25	0.44186	0.536585	0.463415	2871	NP_056062.1	ATGAGTTCAGGCTTATGGAGCCAAGAAAAAGTCACTTCACCCTACTGGGAAGAGCGGATTTTTTACTTGCTTCTTCAAGAATGCAGCGTTACAGACAAACAAACACAAAAGCTCCTTAAAGTACCGAAGGGAAGTATAGGACAGTATATTCAAGATCGTTCTGTGGGGCATTCAAGGATTCCTTCTGCAAAAGGCAAGAAAAATCAGATTGGATTAAAAATTCTAGAGCAACCTCATGCAGTTCTCTTTGTTGATGAAAAGGATGTTGTAGAGATAAATGAAAAGTTCACAGAGTTACTTTTGGCAATTACCAATTGTGAGGAGAGGTTCAGCCTGTTTAAAAACAGAAACAGACTAAGTAAAGGCCTCCAAATAGACGTGGGCTGTCCTGTGAAAGTACAGCTGAGATCTGGGGAAGAAAAATTTCCTGGAGTTGTACGCTTCAGAGGACCCCTGTTAGCAGAGAGGACAGTCTCCGGAATATTCTTTGGAGTTGAATTGCTGGAAGAAGGTCGTGGTCAAGGTTTCACTGACGGGGTGTACCAAGGGAAACAGCTTTTTCAGTGTGATGAAGATTGTGGCGTGTTTGTTGCATTGGACAAGCTAGAACTCATAGAAGATGATGACACTGCATTGGAAAGTGATTACGCAGGTCCTGGGGACACAATGCAGGTCGAACTTCCTCCTTTGGAAATAAACTCCAGAGTTTCTTTGAAGGTTGGAGAAACAATAGAATCTGGAACAGTTATATTCTGTGATGTTTTGCCAGGAAAAGAAAGCTTAGGATATTTTGTTGGTGTGGACATGGATAACCCTATTGGCAACTGGGATGGAAGATTTGATGGAGTGCAGCTTTGTAGTTTTGCGTGTGTTGAAAGTACAATTCTATTGCACATCAATGATATCATCCCAGCTTTATCAGAGAGTGTGACGCAGGAAAGGAGGCCTCCCAAACTTGCCTTTATGTCAAGAGGTGTTGGGGACAAAGGTTCATCCAGTCATAATAAACCAAAGGCTACAGGATCTACCTCAGACCCTGGAAATAGAAACAGATCTGAATTATTTTATACCTTAAATGGGTCTTCTGTTGACTCACAACCACAATCCAAATCAAAAAATACATGGTACATTGATGAAGTTGCAGAAGACCCTGCAAAATCTCTTACAGAGATATCTACAGACTTTGACCGTTCTTCACCACCACTCCAGCCTCCTCCTGTGAACTCACTGACCACCGAGAACAGATTCCACTCTTTACCATTCAGTCTCACCAAGATGCCCAATACCAATGGAAGTATTGGCCACAGTCCACTTTCTCTGTCAGCCCAGTCTGTAATGGAAGAGCTAAACACTGCACCCGTCCAAGAGAGTCCACCCTTGGCCATGCCTCCTGGGAACTCACATGGTCTAGAAGTGGGCTCATTGGCTGAAGTTAAGGAGAACCCTCCTTTCTATGGGGTAATCCGTTGGATCGGTCAGCCACCAGGACTGAATGAAGTGCTCGCTGGACTGGAACTGGAAGATGAGTGTGCAGGCTGTACGGATGGAACCTTCAGAGGCACTCGGTATTTCACCTGTGCCCTGAAGAAGGCGCTGTTTGTGAAACTGAAGAGCTGCAGGCCTGACTCTAGGTTTGCATCATTGCAGCCGGTTTCCAATCAGATTGAGCGCTGTAACTCTTTAGCATTTGGAGGCTACTTAAGTGAAGTAGTAGAAGAAAATACTCCACCAAAAATGGAAAAAGAAGGCTTGGAGATAATGATTGGGAAGAAGAAAGGCATCCAGGGTCATTACAATTCTTGTTACTTAGACTCAACCTTATTCTGCTTATTTGCTTTTAGTTCTGTTCTGGACACTGTGTTACTTAGACCCAAAGAAAAGAACGATGTAGAATATTATAGTGAAACCCAAGAGCTACTGAGGACAGAAATTGTTAATCCTCTGAGAATATATGGATATGTGTGTGCCACAAAAATTATGAAACTGAGGAAAATACTTGAAAAGGTGGAGGCTGCATCAGGATTTACCTCTGAAGAAAAAGATCCTGAGGAATTCTTGAATATTCTGTTTCATCATATTTTAAGGGTAGAACCTTTGCTAAAAATAAGATCAGCAGGTCAAAAGGTACAAGATTGTTACTTCTATCAAATTTTTATGGAAAAAAATGAGAAAGTTGGCGTTCCCACAATTCAGCAGTTGTTAGAATGGTCTTTTATCAACAGTAACCTGAAATTTGCAGAGGCACCATCATGTCTGATTATTCAGATGCCTCGATTTGGAAAAGACTTTAAACTATTTAAAAAAATTTTTCCTTCTCTGGAATTAAATATAACAGATTTACTTGAAGACACTCCCAGACAGTGCCGGATATGTGGAGGGCTTGCAATGTATGAGTGTAGAGAATGCTACGACGATCCGGACATCTCAGCTGGAAAAATCAAGCAGTTTTGTAAAACCTGCAACACTCAAGTCCACCTTCATCCGAAGAGGCTGAATCATAAATATAACCCAGTGTCACTTCCCAAAGACTTACCCGACTGGGACTGGAGACACGGCTGCATCCCTTGCCAGAATATGGAGTTATTTGCTGTTCTCTGCATAGAAACAAGCCACTATGTTGCTTTTGTGAAGTATGGGAAGGACGATTCTGCCTGGCTCTTCTTTGACAGCATGGCCGATCGGGATGGTGGTCAGAATGGCTTCAACATTCCTCAAGTCACCCCATGCCCAGAAGTAGGAGAGTACTTGAAGATGTCTCTGGAAGACCTGCATTCCTTGGACTCCAGGAGAATCCAAGGCTGTGCACGAAGACTGCTTTGTGATGCATATATGTGCATGTACCAGAGTCCAACAATGAGTTTGTACAAATAA
DAXX	0.107143	0.384615	0.617021	0.382979	0.615385	0.285714	0.657143	1	0.244444	0.142857	0.342857	0.269663	0.351648	0.157303	0.0540541	0.648352	0.297297	0.214286	0.189189	0.285714	0.0898876	0.392857	0.277778	0.48	0.339286	0.466667	0.157303	0.337838	0.538462	0.52	0.714286	0.3	0.0555556	0.0675676	0.708333	0.461538	0.125	0.785714	0.166667	0.166667	0.177778	0.444444	0.125	0.0666667	0.292135	0.267857	0	0	0.222222	0.535714	0.222222	0.0337079	0.125	0.0357143	0.160714	0	0.0540541	0.357143	0.355556	0.125	0.735294	0.264706	2259	NP_001135442.1	ATGCGAGGTTCTGAGAATTGCGGCGAGGGTCGCCTCGAGAGACGGTTTCTGAGCATCATCGTGCTGGATGATGATGACGAAGATGAAGCAGCTGCTCAGCCAGGGCCCTCCCACCCACTCCCCAATGCGGCCTCACCTGGGGCAGAAGCCCCTAGCTCCTCTGAGCCTCATGGGGCCAGAGGAAGCAGTAGTTCGGGCGGCAAGAAATGCTACAAGCTGGAGAATGAGAAGCTGTTCGAAGAGTTCCTTGAACTTTGTAAGATGCAGACAGCAGACCACCCTGAGGTGGTCCCATTCCTCTATAACCGGCAGCAACGTGCCCACTCTCTGTTTTTGGCCTCGGCGGAGTTCTGCAACATCCTCTCTAGGGTCCTGTCTCGGGCCCGGAGCCGGCCAGCCAAGCTCTATGTCTACATCAATGAGCTCTGCACTGTTCTCAAGGCCCACTCAGCCAAAAAGAAGCTGAACTTGGCCCCTGCCGCCACCACCTCCAATGAGCCCTCTGGGAATAACCCTCCCACACACCTCTCCTTGGACCCCACAAATGCTGAAAACACTGCCTCTCAGTCTCCAAGGACCCGTGGTTCCCGGCGGCAGATCCAGCGTTTGGAGCAGCTGCTGGCGCTCTATGTGGCAGAGATCCGGCGGCTGCAGGAAAAGGAGTTGGATCTCTCAGAATTGGATGACCCAGACTCCGCATACCTGCAGGAGGCACGGTTGAAGCGTAAGCTGATCCGCCTCTTTGGGCGACTATGTGAGCTGAAAGACTGCTCTTCACTGACCGGCCGTGTCATAGAGCAGCGCATCCCCTACCGTGGCACCCGCTACCCAGAGGTTAACAGGCGCATTGAGCGGCTCATCAACAAGCCAGGGCCTGATACCTTCCCTGACTATGGGGATGTGCTTCGGGCTGTAGAGAAGGCAGCTGCCCGACACAGCCTTGGCCTCCCCCGACAGCAGCTCCAGCTCATGGCTCAGGATGCCTTCCGAGATGTGGGCATCAGGTTACAGGAGCGACGTCACCTCGATCTCATCTACAACTTTGGCTGCCACCTCACAGATGACTATAGGCCAGGCGTTGACCCTGCACTATCAGATCCTGTGTTGGCCCGGCGCCTTCGGGAAAACCGGAGTTTGGCCATGAGTCGGCTGGATGAGGTCATCTCCAAATATGCAATGTTGCAAGACAAAAGTGAGGAGGGCGAGAGAAAAAAGAGAAGAGCTCGGCTCCAAGGCACCTCTTCCCACTCTGCAGACACCCCCGAAGCCTCCTTGGATTCTGGTGAGGGCCCTAGTGGAATGGCATCCCAGGGGTGCCCTTCTGCCTCCAGAGCTGAGACAGATGACGAAGACGATGAGGAGAGTGATGAGGAAGAGGAGGAGGAGGAGGAAGAAGAAGAGGAGGAGGCCACAGATTCTGAAGAGGAGGAGGATCTGGAACAGATGCAGGAGGGTCAGGAGGATGATGAAGAGGAGGACGAAGAGGAAGAAGCAGCAGCAGGTAAAGATGGAGACAAGAGCCCCATGTCCTCACTACAGATCTCCAATGAAAAGAACCTGGAACCTGGCAAACAGATCAGCAGATCTTCAGGGGAGCAGCAAAACAAAGGACGCATAGTGTCACCATCGTTACTGTCAGAAGAACCCCTGGCCCCCTCCAGCATAGATGCTGAAAGCAATGGAGAACAGCCTGAGGAGCTGACCCTGGAGGAAGAAAGCCCTGTGTCTCAGCTCTTTGAGCTAGAGATTGAAGCTTTGCCCCTGGATACCCCTTCCTCTGTGGAGACGGACATTTCCTCTTCCAGGAAGCAATCAGAGGAGCCCTTCACCACTGTCTTAGAGAATGGAGCAGGCATGGTCTCTTCTACTTCCTTCAATGGAGGCGTCTCTCCTCACAACTGGGGAGATTCTGGTCCCCCCTGCAAAAAATCTCGGAAGGAGAAGAAGCAAACAGGATCAGGGCCATTAGGAAACAGCTATGTGGAAAGGCAAAGGTCAGTGCATGAGAAGAATGGGAAAAAGATATGTACCCTGCCCAGCCCACCTTCCCCCTTGGCTTCCTTGGCCCCAGTTGCTGATTCCTCCACGAGGGTGGACTCTCCCAGCCATGGCCTGGTGACCAGCTCCCTCTGCATCCCTTCTCCAGCCCGGCTGTCCCAAACCCCCCATTCACAGCCTCCTCGGCCTGGTACTTGCAAGACAAGTGTGGCCACACAATGCGATCCAGAAGAGATCATCGTGCTCTCAGACTCTGATTAG
EP300	0.19	0.545455	0.558442	0.441558	0.454545	0.188679	0.509259	1	0.198864	0.273585	0.490741	0.158974	0.554455	0.164103	0.0903955	0.445545	0.175141	0.411765	0.175141	0.507246	0.169231	0.348592	0.289474	0.552846	0.239437	0.260163	0.210256	0.175141	0.533333	0.447154	0.492754	0.333333	0.0460526	0.237288	0.373333	0.466667	0.413333	0.588235	0.333333	0.213333	0.193182	0.348684	0.13	0.0731707	0.287179	0.338028	0.0739437	0	0.315789	0.358491	0.323864	0.0102564	0.09	0.179245	0.21	0	0.146893	0.19	0.284091	0.19	0.730216	0.269784	7245	NP_001420.2	ATGGCCGAGAATGTGGTGGAACCGGGGCCGCCTTCAGCCAAGCGGCCTAAACTCTCATCTCCGGCCCTCTCGGCGTCCGCCAGCGATGGCACAGATTTTGGCTCTCTATTTGACTTGGAGCACGACTTACCAGATGAATTAATCAACTCTACAGAATTGGGACTAACCAATGGTGGTGATATTAATCAGCTTCAGACAAGTCTTGGCATGGTACAAGATGCAGCTTCTAAACATAAACAGCTGTCAGAATTGCTGCGATCTGGTAGTTCCCCTAACCTCAATATGGGAGTTGGTGGCCCAGGTCAAGTCATGGCCAGCCAGGCCCAACAGAGCAGTCCTGGATTAGGTTTGATAAATAGCATGGTCAAAAGCCCAATGACACAGGCAGGCTTGACTTCTCCCAACATGGGGATGGGCACTAGTGGACCAAATCAGGGTCCTACGCAGTCAACAGGTATGATGAACAGTCCAGTAAATCAGCCTGCCATGGGAATGAACACAGGGATGAATGCGGGCATGAATCCTGGAATGTTGGCTGCAGGCAATGGACAAGGGATAATGCCTAATCAAGTCATGAACGGTTCAATTGGAGCAGGCCGAGGGCGACAGAATATGCAGTACCCAAACCCAGGCATGGGAAGTGCTGGCAACTTACTGACTGAGCCTCTTCAGCAGGGCTCTCCCCAGATGGGAGGACAAACAGGATTGAGAGGCCCCCAGCCTCTTAAGATGGGAATGATGAACAACCCCAATCCTTATGGTTCACCATATACTCAGAATCCTGGACAGCAGATTGGAGCCAGTGGCCTTGGTCTCCAGATTCAGACAAAAACTGTACTATCAAATAACTTATCTCCATTTGCTATGGACAAAAAGGCAGTTCCTGGTGGAGGAATGCCCAACATGGGTCAACAGCCAGCCCCGCAGGTCCAGCAGCCAGGCCTGGTGACTCCAGTTGCCCAAGGGATGGGTTCTGGAGCACATACAGCTGATCCAGAGAAGCGCAAGCTCATCCAGCAGCAGCTTGTTCTCCTTTTGCATGCTCACAAGTGCCAGCGCCGGGAACAGGCCAATGGGGAAGTGAGGCAGTGCAACCTTCCCCACTGTCGCACAATGAAGAATGTCCTAAACCACATGACACACTGCCAGTCAGGCAAGTCTTGCCAAGTGGCACACTGTGCATCTTCTCGACAAATCATTTCACACTGGAAGAATTGTACAAGACATGATTGTCCTGTGTGTCTCCCCCTCAAAAATGCTGGTGATAAGAGAAATCAACAGCCAATTTTGACTGGAGCACCCGTTGGACTTGGAAATCCTAGCTCTCTAGGGGTGGGTCAACAGTCTGCCCCCAACCTAAGCACTGTTAGTCAGATTGATCCCAGCTCCATAGAAAGAGCCTATGCAGCTCTTGGACTACCCTATCAAGTAAATCAGATGCCGACACAACCCCAGGTGCAAGCAAAGAACCAGCAGAATCAGCAGCCTGGGCAGTCTCCCCAAGGCATGCGGCCCATGAGCAACATGAGTGCTAGTCCTATGGGAGTAAATGGAGGTGTAGGAGTTCAAACGCCGAGTCTTCTTTCTGACTCAATGTTGCATTCAGCCATAAATTCTCAAAACCCAATGATGAGTGAAAATGCCAGTGTGCCCTCCCTGGGTCCTATGCCAACAGCAGCTCAACCATCCACTACTGGAATTCGGAAACAGTGGCACGAAGATATTACTCAGGATCTTCGAAATCATCTTGTTCACAAACTCGTCCAAGCCATATTTCCTACGCCGGATCCTGCTGCTTTAAAAGACAGACGGATGGAAAACCTAGTTGCATATGCTCGGAAAGTTGAAGGGGACATGTATGAATCTGCAAACAATCGAGCGGAATACTACCACCTTCTAGCTGAGAAAATCTATAAGATCCAGAAAGAACTAGAAGAAAAACGAAGGACCAGACTACAGAAGCAGAACATGCTACCAAATGCTGCAGGCATGGTTCCAGTTTCCATGAATCCAGGGCCTAACATGGGACAGCCGCAACCAGGAATGACTTCTAATGGCCCTCTACCTGACCCAAGTATGATCCGTGGCAGTGTGCCAAACCAGATGATGCCTCGAATAACTCCACAATCTGGTTTGAATCAATTTGGCCAGATGAGCATGGCCCAGCCCCCTATTGTACCCCGGCAAACCCCTCCTCTTCAGCACCATGGACAGTTGGCTCAACCTGGAGCTCTCAACCCGCCTATGGGCTATGGGCCTCGTATGCAACAGCCTTCCAACCAGGGCCAGTTCCTTCCTCAGACTCAGTTCCCATCACAGGGAATGAATGTAACAAATATCCCTTTGGCTCCGTCCAGCGGTCAAGCTCCAGTGTCTCAAGCACAAATGTCTAGTTCTTCCTGCCCGGTGAACTCTCCTATAATGCCTCCAGGGTCTCAGGGGAGCCACATTCACTGTCCCCAGCTTCCTCAACCAGCTCTTCATCAGAATTCACCCTCGCCTGTACCTAGTCGTACCCCCACCCCTCACCATACTCCCCCAAGCATAGGGGCTCAGCAGCCACCAGCAACAACAATTCCAGCCCCTGTTCCTACACCTCCTGCCATGCCACCTGGGCCACAGTCCCAGGCTCTACATCCCCCTCCAAGGCAGACACCTACACCACCAACAACACAACTTCCCCAACAAGTGCAGCCTTCACTTCCTGCTGCACCTTCTGCTGACCAGCCCCAGCAGCAGCCTCGCTCACAGCAGAGCACAGCAGCGTCTGTTCCTACCCCAACAGCACCGCTGCTTCCTCCGCAGCCTGCAACTCCACTTTCCCAGCCAGCTGTAAGCATTGAAGGACAGGTATCAAATCCTCCATCTACTAGTAGCACAGAAGTGAATTCTCAGGCCATTGCTGAGAAGCAGCCTTCCCAGGAAGTGAAGATGGAGGCCAAAATGGAAGTGGATCAACCAGAACCAGCAGATACTCAGCCGGAGGATATTTCAGAGTCTAAAGTGGAAGACTGTAAAATGGAATCTACCGAAACAGAAGAGAGAAGCACTGAGTTAAAAACTGAAATAAAAGAGGAGGAAGACCAGCCAAGTACTTCAGCTACCCAGTCATCTCCGGCTCCAGGACAGTCAAAGAAAAAGATTTTCAAACCAGAAGAACTACGACAGGCACTGATGCCAACTTTGGAGGCACTTTACCGTCAGGATCCAGAATCCCTTCCCTTTCGTCAACCTGTGGACCCTCAGCTTTTAGGAATCCCTGATTACTTTGATATTGTGAAGAGCCCCATGGATCTTTCTACCATTAAGAGGAAGTTAGACACTGGACAGTATCAGGAGCCCTGGCAGTATGTCGATGATATTTGGCTTATGTTCAATAATGCCTGGTTATATAACCGGAAAACATCACGGGTATACAAATACTGCTCCAAGCTCTCTGAGGTCTTTGAACAAGAAATTGACCCAGTGATGCAAAGCCTTGGATACTGTTGTGGCAGAAAGTTGGAGTTCTCTCCACAGACACTGTGTTGCTACGGCAAACAGTTGTGCACAATACCTCGTGATGCCACTTATTACAGTTACCAGAACAGGTATCATTTCTGTGAGAAGTGTTTCAATGAGATCCAAGGGGAGAGCGTTTCTTTGGGGGATGACCCTTCCCAGCCTCAAACTACAATAAATAAAGAACAATTTTCCAAGAGAAAAAATGACACACTGGATCCTGAACTGTTTGTTGAATGTACAGAGTGCGGAAGAAAGATGCATCAGATCTGTGTCCTTCACCATGAGATCATCTGGCCTGCTGGATTCGTCTGTGATGGCTGTTTAAAGAAAAGTGCACGAACTAGGAAAGAAAATAAGTTTTCTGCTAAAAGGTTGCCATCTACCAGACTTGGCACCTTTCTAGAGAATCGTGTGAATGACTTTCTGAGGCGACAGAATCACCCTGAGTCAGGAGAGGTCACTGTTAGAGTAGTTCATGCTTCTGACAAAACCGTGGAAGTAAAACCAGGCATGAAAGCAAGGTTTGTGGACAGTGGAGAGATGGCAGAATCCTTTCCATACCGAACCAAAGCCCTCTTTGCCTTTGAAGAAATTGATGGTGTTGACCTGTGCTTCTTTGGCATGCATGTTCAAGAGTATGGCTCTGACTGCCCTCCACCCAACCAGAGGAGAGTATACATATCTTACCTCGATAGTGTTCATTTCTTCCGTCCTAAATGCTTGAGGACTGCAGTCTATCATGAAATCCTAATTGGATATTTAGAATATGTCAAGAAATTAGGTTACACAACAGGGCATATTTGGGCATGTCCACCAAGTGAGGGAGATGATTATATCTTCCATTGCCATCCTCCTGACCAGAAGATACCCAAGCCCAAGCGACTGCAGGAATGGTACAAAAAAATGCTTGACAAGGCTGTATCAGAGCGTATTGTCCATGACTACAAGGATATTTTTAAACAAGCTACTGAAGATAGATTAACAAGTGCAAAGGAATTGCCTTATTTCGAGGGTGATTTCTGGCCCAATGTTCTGGAAGAAAGCATTAAGGAACTGGAACAGGAGGAAGAAGAGAGAAAACGAGAGGAAAACACCAGCAATGAAAGCACAGATGTGACCAAGGGAGACAGCAAAAATGCTAAAAAGAAGAATAATAAGAAAACCAGCAAAAATAAGAGCAGCCTGAGTAGGGGCAACAAGAAGAAACCCGGGATGCCCAATGTATCTAACGACCTCTCACAGAAACTATATGCCACCATGGAGAAGCATAAAGAGGTCTTCTTTGTGATCCGCCTCATTGCTGGCCCTGCTGCCAACTCCCTGCCTCCCATTGTTGATCCTGATCCTCTCATCCCCTGCGATCTGATGGATGGTCGGGATGCGTTTCTCACGCTGGCAAGGGACAAGCACCTGGAGTTCTCTTCACTCCGAAGAGCCCAGTGGTCCACCATGTGCATGCTGGTGGAGCTGCACACGCAGAGCCAGGACCGCTTTGTCTACACCTGCAATGAATGCAAGCACCATGTGGAGACACGCTGGCACTGTACTGTCTGTGAGGATTATGACTTGTGTATCACCTGCTATAACACTAAAAACCATGACCACAAAATGGAGAAACTAGGCCTTGGCTTAGATGATGAGAGCAACAACCAGCAGGCTGCAGCCACCCAGAGCCCAGGCGATTCTCGCCGCCTGAGTATCCAGCGCTGCATCCAGTCTCTGGTCCATGCTTGCCAGTGTCGGAATGCCAATTGCTCACTGCCATCCTGCCAGAAGATGAAGCGGGTTGTGCAGCATACCAAGGGTTGCAAACGGAAAACCAATGGCGGGTGCCCCATCTGCAAGCAGCTCATTGCCCTCTGCTGCTACCATGCCAAGCACTGCCAGGAGAACAAATGCCCGGTGCCGTTCTGCCTAAACATCAAGCAGAAGCTCCGGCAGCAACAGCTGCAGCACCGACTACAGCAGGCCCAAATGCTTCGCAGGAGGATGGCCAGCATGCAGCGGACTGGTGTGGTTGGGCAGCAACAGGGCCTCCCTTCCCCCACTCCTGCCACTCCAACGACACCAACTGGCCAACAGCCAACCACCCCGCAGACGCCCCAGCCCACTTCTCAGCCTCAGCCTACCCCTCCCAATAGCATGCCACCCTACTTGCCCAGGACTCAAGCTGCTGGCCCTGTGTCCCAGGGTAAGGCAGCAGGCCAGGTGACCCCTCCAACCCCTCCTCAGACTGCTCAGCCACCCCTTCCAGGGCCCCCACCTGCAGCAGTGGAAATGGCAATGCAGATTCAGAGAGCAGCGGAGACGCAGCGCCAGATGGCCCACGTGCAAATTTTTCAAAGGCCAATCCAACACCAGATGCCCCCGATGACTCCCATGGCCCCCATGGGTATGAACCCACCTCCCATGACCAGAGGTCCCAGTGGGCATTTGGAGCCAGGGATGGGACCGACAGGGATGCAGCAACAGCCACCCTGGAGCCAAGGAGGATTGCCTCAGCCCCAGCAACTACAGTCTGGGATGCCAAGGCCAGCCATGATGTCAGTGGCCCAGCATGGTCAACCTTTGAACATGGCTCCACAACCAGGATTGGGCCAGGTAGGTATCAGCCCACTCAAACCAGGCACTGTGTCTCAACAAGCCTTACAAAACCTTTTGCGGACTCTCAGGTCTCCCAGCTCTCCCCTGCAGCAGCAACAGGTGCTTAGTATCCTTCACGCCAACCCCCAGCTGTTGGCTGCATTCATCAAGCAGCGGGCTGCCAAGTATGCCAACTCTAATCCACAACCCATCCCTGGGCAGCCTGGCATGCCCCAGGGGCAGCCAGGGCTACAGCCACCTACCATGCCAGGTCAGCAGGGGGTCCACTCCAATCCAGCCATGCAGAACATGAATCCAATGCAGGCGGGCGTTCAGAGGGCTGGCCTGCCCCAGCAGCAACCACAGCAGCAACTCCAGCCACCCATGGGAGGGATGAGCCCCCAGGCTCAGCAGATGAACATGAACCACAACACCATGCCTTCACAATTCCGAGACATCTTGAGACGACAGCAAATGATGCAACAGCAGCAGCAACAGGGAGCAGGGCCAGGAATAGGCCCTGGAATGGCCAACCATAACCAGTTCCAGCAACCCCAAGGAGTTGGCTACCCACCACAGCAGCAGCAGCGGATGCAGCATCACATGCAACAGATGCAACAAGGAAATATGGGACAGATAGGCCAGCTTCCCCAGGCCTTGGGAGCAGAGGCAGGTGCCAGTCTACAGGCCTATCAGCAGCGACTCCTTCAGCAACAGATGGGGTCCCCTGTTCAGCCCAACCCCATGAGCCCCCAGCAGCATATGCTCCCAAATCAGGCCCAGTCCCCACACCTACAAGGCCAGCAGATCCCTAATTCTCTCTCCAATCAAGTGCGCTCTCCCCAGCCTGTCCCTTCTCCACGGCCACAGTCCCAGCCCCCCCACTCCAGTCCTTCCCCAAGGATGCAGCCTCAGCCTTCTCCACACCACGTTTCCCCACAGACAAGTTCCCCACATCCTGGACTGGTAGCTGCCCAGGCCAACCCCATGGAACAAGGGCATTTTGCCAGCCCGGACCAGAATTCAATGCTTTCTCAGCTTGCTAGCAATCCAGGCATGGCAAACCTCCATGGTGCAAGCGCCACGGACCTGGGACTCAGCACCGATAACTCAGACTTGAATTCAAACCTCTCACAGAGTACACTAGACATACACTAG
FBXW7	0.209302	0.705882	0.680851	0.319149	0.294118	0.160714	0.27027	0	0.259259	0.303571	0.72973	0.114754	0.568966	0.213115	0.183333	0.431034	0.2	0.764706	0.216667	0.64	0.311475	0.285714	0.619048	0.464286	0.190476	0.115385	0.0983607	0.183333	0.777778	0.535714	0.36	0.519231	0	0.133333	0.344828	0.222222	0.482759	0.235294	0.288462	0.172414	0.240741	0.142857	0.0930233	0.0769231	0.229508	0.52381	0	0	0.238095	0.339286	0.351852	0.0327869	0.0697674	0.196429	0.116279	1	0.0833333	0.0697674	0.148148	0.44186	0.522727	0.477273	2124	NP_001336727.1	ATGAATCAGGAACTGCTCTCTGTGGGCAGCAAAAGACGACGAACTGGAGGCTCTCTGAGAGGTAACCCTTCCTCAAGCCAGGTAGATGAAGAACAGATGAATCGTGTGGTAGAGGAGGAACAGCAACAGCAACTCAGACAACAAGAGGAGGAGCACACTGCAAGGAATGGTGAAGTTGTTGGAGTAGAACCTAGACCTGGAGGCCAAAATGATTCCCAGCAAGGACAGTTGGAAGAAAACAATAATAGATTTATTTCGGTAGATGAGGACTCCTCAGGAAACCAAGAAGAACAAGAGGAAGATGAAGAACATGCTGGTGAACAAGATGAGGAGGATGAGGAGGAGGAGGAGATGGACCAGGAGAGTGACGATTTTGATCAGTCTGATGATAGTAGCAGAGAAGATGAACATACACATACTAACAGTGTCACGAACTCCAGTAGTATTGTGGACCTGCCCGTTCACCAACTCTCCTCCCCATTCTATACAAAAACAACAAAAATGAAAAGAAAGTTGGACCATGGTTCTGAGGTCCGCTCTTTTTCTTTGGGAAAGAAACCATGCAAAGTCTCAGAATATACAAGTACCACTGGGCTTGTACCATGTTCAGCAACACCAACAACTTTTGGGGACCTCAGAGCAGCCAATGGCCAAGGGCAACAACGACGCCGAATTACATCTGTCCAGCCACCTACAGGCCTCCAGGAATGGCTAAAAATGTTTCAGAGCTGGAGTGGACCAGAGAAATTGCTTGCTTTAGATGAACTCATTGATAGTTGTGAACCAACACAAGTAAAACATATGATGCAAGTGATAGAACCCCAGTTTCAACGAGACTTCATTTCATTGCTCCCTAAAGAGTTGGCACTCTATGTGCTTTCATTCCTGGAACCCAAAGACCTGCTACAAGCAGCTCAGACATGTCGCTACTGGAGAATTTTGGCTGAAGACAACCTTCTCTGGAGAGAGAAATGCAAAGAAGAGGGGATTGATGAACCATTGCACATCAAGAGAAGAAAAGTAATAAAACCAGGTTTCATACACAGTCCATGGAAAAGTGCATACATCAGACAGCACAGAATTGATACTAACTGGAGGCGAGGAGAACTCAAATCTCCTAAGGTGCTGAAAGGACATGATGATCATGTGATCACATGCTTACAGTTTTGTGGTAACCGAATAGTTAGTGGTTCTGATGACAACACTTTAAAAGTTTGGTCAGCAGTCACAGGCAAATGTCTGAGAACATTAGTGGGACATACAGGTGGAGTATGGTCATCACAAATGAGAGACAACATCATCATTAGTGGATCTACAGATCGGACACTCAAAGTGTGGAATGCAGAGACTGGAGAATGTATACACACCTTATATGGGCATACTTCCACTGTGCGTTGTATGCATCTTCATGAAAAAAGAGTTGTTAGCGGTTCTCGAGATGCCACTCTTAGGGTTTGGGATATTGAGACAGGCCAGTGTTTACATGTTTTGATGGGTCATGTTGCAGCAGTCCGCTGTGTTCAATATGATGGCAGGAGGGTTGTTAGTGGAGCATATGATTTTATGGTAAAGGTGTGGGATCCAGAGACTGAAACCTGTCTACACACGTTGCAGGGGCATACTAATAGAGTCTATTCATTACAGTTTGATGGTATCCATGTGGTGAGTGGATCTCTTGATACATCAATCCGTGTTTGGGATGTGGAGACAGGGAATTGCATTCACACGTTAACAGGGCACCAGTCGTTAACAAGTGGAATGGAACTCAAAGACAATATTCTTGTCTCTGGGAATGCAGATTCTACAGTTAAAATCTGGGATATCAAAACAGGACAGTGTTTACAAACATTGCAAGGTCCCAACAAGCATCAGAGTGCTGTGACCTGTTTACAGTTCAACAAGAACTTTGTAATTACCAGCTCAGATGATGGAACTGTAAAACTATGGGACTTGAAAACGGGTGAATTTATTCGAAACCTAGTCACATTGGAGAGTGGGGGGAGTGGGGGAGTTGTGTGGCGGATCAGAGCCTCAAACACAAAGCTGGTGTGTGCAGTTGGGAGTCGGAATGGGACTGAAGAAACCAAGCTGCTGGTGCTGGACTTTGATGTGGACATGAAGTGA
FUBP1	0.1	0.6	0.612903	0.387097	0.4	0.153846	0.3	1	0.128713	0.576923	0.7	0.0689655	0.821429	0.310345	0.478261	0.178571	0.0434783	0.5	0	0.818182	0.172414	0.383721	0.40625	0.791667	0.116279	0.166667	0.172414	0.130435	0.782609	0.208333	0.181818	0.433333	0	0.304348	0.0789474	0.217391	0.473684	0.5	0.366667	0.447368	0.29703	0.125	0.0666667	0.0333333	0.275862	0.44186	0.0581395	0	0.46875	0.115385	0.425743	0	0.0666667	0.153846	0.1	0	0.0434783	0.166667	0.148515	0.5	0.614035	0.385965	2001	NP_001362985.1	ATGGCAGACTATTCAACAGTGCCTCCCCCCTCTTCTGGCTCAGCTGGTGGCGGTGGTGGCGGCGGTGGTGGTGGAGGAGTTAACGACGCTTTCAAAGATGCACTGCAGAGAGCCCGGCAGATTGCAGCAAAAATTGGAGGTGATGCAGGGACATCACTGAATTCAAATGACTATGGTTATGGGGGACAAAAAAGACCTTTAGAAGATGGAGATCAACCAGATGCTAAGAAAGTTGCTCCTCAAAATGACTCTTTTGGAACACAGTTACCACCGATGCATCAGCAGCAAAGATCTGTAATGACAGAAGAATACAAAGTTCCAGATGGAATGGTTGGATTCATAATTGGCAGAGGAGGTGAACAGATCTCACGCATACAACAGGAATCTGGATGCAAAATACAGATAGCTCCTGACAGTGGTGGCCTTCCAGAAAGGTCCTGTATGTTAACTGGAACACCTGAATCTGTCCAGTCAGCAAAACGGTTACTGGACCAGATTGTTGAAAAAGGAAGACCAGCTCCTGGCTTCCATCATGGCGATGGACCGGGAAATGCAGTTCAAGAAATCATGATTCCAGCTAGCAAGGCAGGATTAGTCATTGGAAAAGGGGGAGAAACTATTAAACAGCTTCAGGAACGGGCTGGAGTTAAAATGGTTATGATTCAAGACGGGCCGCAGAACACTGGTGCTGACAAACCTCTTAGGATTACAGGAGACCCATATAAAGTTCAACAAGCCAAGGAAATGGTGTTAGAGTTAATTCGTGATCAAGGCGGTTTCAGAGAAGTTCGGAATGAGTATGGGTCAAGAATAGGAGGAAATGAAGGGATAGATGTCCCCATTCCAAGATTTGCTGTTGGCATTGTAATAGGAAGAAATGGAGAGATGATCAAAAAAATACAAAATGATGCTGGTGTTCGCATTCAGTTTAAGCCAGATGATGGGACAACACCCGAAAGGATAGCACAAATAACAGGACCTCCAGACCGATGTCAACATGCTGCAGAAATTATTACAGACCTTCTTCGAAGTGTTCAGGCTGGTAATCCTGGTGGACCTGGACCTGGTGGTCGAGGAAGAGGTAGAGGTCAAGGCAACTGGAACATGGGACCACCTGGTGGACTACAGGAATTTAATTTTATTGTGCCAACTGGGAAAACTGGATTAATAATAGGAAAAGGAGGTGAAACCATAAAAAGCATAAGCCAGCAGTCTGGTGCAAGAATAGAACTTCAGAGAAATCCTCCACCAAATGCAGATCCTAATATGAAGTTATTTACAATTCGTGGCACTCCACAACAGATAGACTATGCTCGGCAACTCATAGAAGAAAAGATTGGTGGCCCAGTAAATCCTTTAGGGCCACCTGTACCCCATGGGCCCCATGGTGTCCCAGGCCCCCATGGACCTCCTGGGCCTCCAGGGCCTGGAACTCCAATGGGACCATACAACCCTGCACCTTATAATCCTGGACCACCAGGCCCGGCTCCTCATGGTCCTCCAGCCCCATATGCTCCCCAGGGATGGGGAAATGCATATCCACACTGGCAGCAGCAGGCTCCTCCTGATCCAGCTAAGGCAGGAACGGATCCAAATTCAGCAGCTTGGGCTGCTTATTACGCTCACTATTATCAACAGCAAGCACAGCCACCACCAGCAGCCCCTGCAGGTGCACCAACTACAACTCAAACTAATGGACAAGGAGATCAGCAGAATCCAGCCCCAGCTGGACAGGTTGATTATACCAAGGCTTGGGAAGAGTACTACAAGAAAATGGGTCAGGCAGTTCCTGCTCCGACTGGGGCTCCTCCAGGTGGTCAGCCAGATTATAGTGCAGCCTGGGCTGAGTATTATAGACAACAAGCAGCCTATTATGCCCAGACAAGTCCCCAGGGAATGCCACAGCATCCTCCAGCACCTCAGTGCCTTCCCAGACCTTCCACCTTAGGTTCTGCTGCAAAAAGCACCAGTGCTGAAGATGCTGCAAGCACCAAATCATAG
GATA1	0.05	0.461538	0.545455	0.454545	0.538462	0.15	0.666667	0	0.313725	0.1	0.333333	0.243902	0.214286	0.268293	0	0.785714	0.317073	0.416667	0.0731707	0.166667	0.121951	0.326531	0.27027	0.461538	0.428571	0.361111	0.243902	0.512195	0.285714	0.538462	0.833333	0.25	0.027027	0.0243902	0.5	0.714286	0.5	0.583333	0.277778	0	0.0980392	0.432432	0.15	0.111111	0.121951	0.204082	0.0408163	0	0.27027	0.75	0.176471	0	0.05	0	0.25	1	0.0731707	0.4	0.411765	0.1	0.9	0.1	1257	XP_011542199.1	ATGGAGTTCCCTGGCCTGGGGTCCCTGGGGACCTCAGAGCCCCTCCCCCAGTTTGTGGATCCTGCTCTGGTGTCCTCCACACCAGAATCAGGGGTTTTCTTCCCCTCTGGGCCTGAGGGCTTGGATGCAGCAGCTTCCTCCACTGCCCCGAGCACAGCCACCGCTGCAGCTGCGGCACTGGCCTACTACAGGGACGCTGAGGCCTACAGACACTCCCCAGTCTTTCAGGTGTACCCATTGCTCAACTGTATGGAGGGGATCCCAGGGGGCTCACCATATGCCGGCTGGGCCTACGGCAAGACGGGGCTCTACCCTGCCTCAACTGTGTGTCCCACCCGCGAGGACTCTCCTCCCCAGGCCGTGGAAGATCTGGATGGAAAAGGCAGCACCAGCTTCCTGGAGACTTTGAAGACAGAGCGGCTGAGCCCAGACCTCCTGACCCTGGGACCTGCACTGCCTTCATCACTCCCTGTCCCCAATAGTGCTTATGGGGGCCCTGACTTTTCCAGTACCTTCTTTTCTCCCACCGGGAGCCCCCTCAATTCAGCAGCCTATTCCTCTCCCAAGCTTCGTGGAACTCTCCCCCTGCCTCCCTGTGAGGCCAGGGAGTGTGTGAACTGCGGAGCAACAGCCACTCCACTGTGGCGGAGGGACAGGACAGGCCACTACCTATGCAACGCCTGCGGCCTCTATCACAAGATGAATGGGCAGAACAGGCCCCTCATCCGGCCCAAGAAGCGCCTGATTGTCAGTAAACGGGCAGGTACTCAGTGCACCAACTGCCAGACGACCACCACGACACTGTGGCGGAGAAATGCCAGTGGGGATCCCGTGTGCAATGCCTGCGGCCTCTACTACAAGCTACACCAGCCTCCTTTTTGGCAGGTGAACCGGCCACTGACCATGCGGAAGGATGGTATTCAGACTCGAAACCGCAAGGCATCTGGAAAAGGGAAAAAGAAACGGGGCTCCAGTCTGGGAGGCACAGGAGCAGCCGAAGGACCAGCTGGTGGCTTTATGGTGGTGGCTGGGGGCAGCGGTAGCGGGAATTGTGGGGAGGTGGCTTCAGGCCTGACACTGGGCCCCCCAGGTACTGCCCATCTCTACCAAGGCCTGGGCCCTGTGGTGCTGTCAGGGCCTGTTAGCCACCTCATGCCTTTCCCTGGACCCCTACTGGGCTCACCCACGGGCTCCTTCCCCACAGGCCCCATGCCCCCCACCACCAGCACTACTGTGGTGGCTCCGCTCAGCTCATGA
GATA3	0.136364	0.3	0.142857	0.857143	0.7	0.352941	0.619048	1	0.25	0	0.380952	0.451613	0.181818	0.016129	0	0.818182	0.342857	0.416667	0.0285714	0.0645161	0	0.0588235	0.12	0.277778	0.470588	0.6	0.306452	0.514286	0.0714286	0.722222	0.935484	0.1	0.16	0.0857143	0.714286	0.928571	0.285714	0.583333	0.0333333	0	0.0833333	0.72	0.0909091	0.266667	0.0322581	0.0980392	0.372549	0	0	0.647059	0.222222	0.193548	0.0454545	0	0.363636	0	0.0285714	0.181818	0.444444	0.181818	0.909091	0.0909091	1335	NP_001002295.1	ATGGAGGTGACGGCGGACCAGCCGCGCTGGGTGAGCCACCACCACCCCGCCGTGCTCAACGGGCAGCACCCGGACACGCACCACCCGGGCCTCAGCCACTCCTACATGGACGCGGCGCAGTACCCGCTGCCGGAGGAGGTGGATGTGCTTTTTAACATCGACGGTCAAGGCAACCACGTCCCGCCCTACTACGGAAACTCGGTCAGGGCCACGGTGCAGAGGTACCCTCCGACCCACCACGGGAGCCAGGTGTGCCGCCCGCCTCTGCTTCATGGATCCCTACCCTGGCTGGACGGCGGCAAAGCCCTGGGCAGCCACCACACCGCCTCCCCCTGGAATCTCAGCCCCTTCTCCAAGACGTCCATCCACCACGGCTCCCCGGGGCCCCTCTCCGTCTACCCCCCGGCCTCGTCCTCCTCCTTGTCGGGGGGCCACGCCAGCCCGCACCTCTTCACCTTCCCGCCCACCCCGCCGAAGGACGTCTCCCCGGACCCATCGCTGTCCACCCCAGGCTCGGCCGGCTCGGCCCGGCAGGACGAGAAAGAGTGCCTCAAGTACCAGGTGCCCCTGCCCGACAGCATGAAGCTGGAGTCGTCCCACTCCCGTGGCAGCATGACCGCCCTGGGTGGAGCCTCCTCGTCGACCCACCACCCCATCACCACCTACCCGCCCTACGTGCCCGAGTACAGCTCCGGACTCTTCCCCCCCAGCAGCCTGCTGGGCGGCTCCCCCACCGGCTTCGGATGCAAGTCCAGGCCCAAGGCCCGGTCCAGCACAGAAGGCAGGGAGTGTGTGAACTGTGGGGCAACCTCGACCCCACTGTGGCGGCGAGATGGCACGGGACACTACCTGTGCAACGCCTGCGGGCTCTATCACAAAATGAACGGACAGAACCGGCCCCTCATTAAGCCCAAGCGAAGGCTGTCTGCAGCCAGGAGAGCAGGGACGTCCTGTGCGAACTGTCAGACCACCACAACCACACTCTGGAGGAGGAATGCCAATGGGGACCCTGTCTGCAATGCCTGTGGGCTCTACTACAAGCTTCACAATATTAACAGACCCCTGACTATGAAGAAGGAAGGCATCCAGACCAGAAACCGAAAAATGTCTAGCAAATCCAAAAAGTGCAAAAAAGTGCATGACTCACTGGAGGACTTCCCCAAGAACAGCTCGTTTAACCCGGCCGCCCTCTCCAGACACATGTCCTCCCTGAGCCACATCTCGCCCTTCAGCCACTCCAGCCACATGCTGACCACGCCCACGCCGATGCACCCGCCATCCAGCCTGTCCTTTGGACCACACCACCCCTCCAGCATGGTCACCGCCATGGGTTAG
HNF1A	0.125	0.0909091	0.2	0.8	0.909091	0.416667	0.772727	0	0.367347	0.0277778	0.227273	0.364865	0.181818	0.0945946	0.0135135	0.818182	0.283784	0.25	0.027027	0.0833333	0.0675676	0.253731	0.185185	0.166667	0.447761	0.470588	0.418919	0.608108	0.166667	0.833333	0.916667	0.156863	0.12963	0.0405405	0.933333	0.833333	0.0666667	0.75	0.117647	0	0.163265	0.518519	0.125	0.254902	0.0540541	0.164179	0.134328	1	0.166667	0.5	0.0816327	0	0.125	0.0555556	0.208333	0	0.027027	0.333333	0.387755	0.0833333	0.961538	0.0384615	1989	XP_024304936.1	ATGGTTTCTAAACTGAGCCAGCTGCAGACGGAGCTCCTGGCGGCCCTGCTCGAGTCAGGGCTGAGCAAAGAGGCACTGATCCAGGCACTGGGTGAGCCGGGGCCCTACCTCCTGGCTGGAGAAGGCCCCCTGGACAAGGGGGAGTCCTGCGGCGGCGGTCGAGGGGAGCTGGCTGAGCTGCCCAATGGGCTGGGGGAGACTCGGGGCTCCGAGGACGAGACGGACGACGATGGGGAAGACTTCACGCCACCCATCCTCAAAGAGCTGGAGAACCTCAGCCCTGAGGAGGCGGCCCACCAGAAAGCCGTGGTGGAGACCCTTCTGCAGGAGGACCCGTGGCGTGTGGCGAAGATGGTCAAGTCCTACCTGCAGCAGCACAACATCCCACAGCGGGAGGTGGTCGATACCACTGGCCTCAACCAGTCCCACCTGTCCCAACACCTCAACAAGGGCACTCCCATGAAGACGCAGAAGCGGGCCGCCCTGTACACCTGGTACGTCCGCAAGCAGCGAGAGGTGGCGCAGCAGTTCACCCATGCAGGGCAGGGAGGGCTGATTGAAGAGCCCACAGGTGATGAGCTACCAACCAAGAAGGGGCGGAGGAACCGTTTCAAGTGGGGCCCAGCATCCCAGCAGATCCTGTTCCAGGCCTATGAGAGGCAGAAGAACCCTAGCAAGGAGGAGCGAGAGACGCTAGTGGAGGAGTGCAATAGGGCGGAATGCATCCAGAGAGGGGTGTCCCCATCACAGGCACAGGGGCTGGGCTCCAACCTCGTCACGGAGGTGCGTGTCTACAACTGGTTTGCCAACCGGCGCAAAGAAGAAGCCTTCCGGCACAAGCTGGCCATGGACACGTACAGCGGGCCCCCCCCAGGGCCAGGCCCGGGACCTGCGCTGCCCGCTCACAGCTCCCCTGGCCTGCCTCCACCTGCCCTCTCCCCCAGTAAGGTCCACGGTGTGCGCTATGGACAGCCTGCGACCAGTGAGACTGCAGAAGTACCCTCAAGCAGCGGCGGTCCCTTAGTGACAGTGTCTACACCCCTCCACCAAGTGTCCCCCACGGGCCTGGAGCCCAGCCACAGCCTGCTGAGTACAGAAGCCAAGCTGGTCTCAGCAGCTGGGGGCCCCCTCCCCCCTGTCAGCACCCTGACAGCACTGCACAGCTTGGAGCAGACATCCCCAGGCCTCAACCAGCAGCCCCAGAACCTCATCATGGCCTCACTTCCTGGGGTCATGACCATCGGGCCTGGTGAGCCTGCCTCCCTGGGTCCTACGTTCACCAACACAGGTGCCTCCACCCTGGTCATCGGCCTGGCCTCCACGCAGGCACAGAGTGTGCCGGTCATCAACAGCATGGGCAGCAGCCTGACCACCCTGCAGCCCGTCCAGTTCTCCCAGCCGCTGCACCCCTCCTACCAGCAGCCGCTCATGCCACCTGTGCAGAGCCATGTGACCCAGAGCCCCTTCATGGCCACCATGGCTCAGCTGCAGAGCCCCCACGCCCTCTACAGCCACAAGCCCGAGGTGGCCCAGTACACCCACACGGGCCTGCTCCCGCAGACTATGCTCATCACCGACACCACCAACCTGAGCGCCCTGGCCAGCCTCACGCCCACCAAGCAGGTAAGGTCCAGGCCTGCTGGCCCTCCCTTGGCCTGTGACAGAGCCCCTCACCCCCACATCCCCCGGGCTCAGGAGGCTGCTCTGCTCCCCCAGGTCTTCACCTCAGACACTGAGGCCTCCAGTGAGTCCGGGCTTCACACGCCGGCATCTCAGGCCACCACCCTCCACGTCCCCAGCCAGGACCCTGCCAGCATCCAGCACCTGCAGCCGGCCCACCGGCTCAGCGCCAGCCCCACAGTGTCCTCCAGCAGCCTGGTGCTGTACCAGAGCTCAGACTCCAGCAATGGCCAGAGCCACCTGCTGCCATCCAACCACAGCGTCATCGAGACCTTCATCTCCACCCAGATGGCCTCTTCCTCCCAGTAA
KDM5C	0.11	0.435897	0.439394	0.560606	0.564103	0.192771	0.733333	0	0.266667	0.0963855	0.266667	0.244681	0.272109	0.138298	0.0171429	0.727891	0.154286	0.391304	0.0971429	0.354839	0.159574	0.326733	0.121739	0.386364	0.336634	0.5	0.234043	0.537143	0.342857	0.613636	0.645161	0.277778	0.0869565	0.08	0.645833	0.657143	0.3125	0.608696	0.148148	0.0416667	0.186667	0.46087	0.2	0.0740741	0.159574	0.237624	0.0990099	0	0.330435	0.590361	0.12	0.0638298	0.08	0.120482	0.2	1	0.114286	0.33	0.426667	0.08	0.890625	0.109375	4347	NP_001340911.1	ATGGAGCCGGGGTCCGACGATTTCCTACCGCCACCGGAGTGCCCGGTGTTCGAGCCTAGCTGGGCCGAGTTCCGAGACCCTCTTGGCTACATCGCGAAAATCAGGCCCATCGCAGAGAAATCGGGCATTTGCAAGATCCGCCCACCCGCGGACTGGCAGCCACCCTTTGCTGTGGAAGTGGACAACTTCAGGTTTACCCCCCGAATCCAGAGGCTGAATGAGCTAGAGGCCCAGACGAGAGTGAAACTGAACTACTTGGACCAGATTGCCAAATTCTGGGAAATCCAGGGCTCCTCCTTAAAGATTCCCAATGTAGAACGGCGGATCTTGGACCTCTACAGTCTCAGCAAAATTGTGGTGGAGGAAGGTGGTTATGAAGCTATCTGCAAGGACCGTCGGTGGGCTCGGGTAGCCCAGCGCCTCAACTATCCACCAGGCAAAAATATTGGCTCCTTGCTACGCTCCCACTACGAACGCATTGTTTATCCCTATGAAATGTACCAGTCTGGAGCCAACCTTGTGTGTAACACACGTCCATTTGATAATGAGGAGAAGGACAAGGAATACAAACCCCACAGCATCCCCCTACGACAGTCTGTGCAGCCTTCCAAGTTCAACAGCTATGGCCGGCGGGCCAAGAGACTGCAGCCTGATCCGGAACCCACAGAGGAAGACATTGAGAAGAATCCAGAGCTGAAAAAGCTACAGATCTATGGGGCAGGCCCCAAGATGATGGGCCTGGGCCTCATGGCCAAAGACAAGACTCTGCGGAAGAAAGATAAGGAGGGGCCTGAGTGTCCCCCCACAGTAGTGGTGAAGGAGGAGTTAGGTGGGGATGTGAAGGTGGAGTCAACATCGCCTAAGACCTTCCTGGAGAGCAAGGAGGAGCTGAGTCACAGCCCAGAACCCTGCACCAAGATGACCATGAGGCTACGGAGGAACCACAGCAATGCCCAGTTTATTGAGTCATATGTCTGCCGGATGTGTTCTCGAGGGGATGAGGATGACAAGCTCCTGCTGTGTGATGGCTGTGATGACAACTACCACATCTTCTGCCTGCTGCCTCCTCTGCCTGAGATCCCCAAGGGTGTCTGGCGGTGCCCAAAGTGTGTCATGGCGGAGTGTAAGCGGCCCCCAGAAGCCTTTGGCTTTGAGCAGGCTACCCGGGAATACACTCTGCAGAGCTTTGGCGAGATGGCCGACTCCTTTAAAGCTGACTACTTCAACATGCCCGTGCATATGGTGCCCACAGAACTTGTGGAGAAGGAGTTCTGGAGGCTGGTAAATAGCATTGAGGAAGATGTGACTGTTGAGTATGGAGCTGACATCCATTCCAAAGAATTTGGCAGCGGTTTCCCTGTCAGTGACAGTAAACGGCACCTAACCCCCGAAGAGGAGGAGTATGCTACCAGTGGTTGGAACCTAAATGTGATGCCGGTGTTGGAACAGTCTGTACTGTGCCACATCAATGCAGATATCTCTGGCATGAAGGTGCCCTGGCTCTACGTGGGCATGGTCTTCTCAGCCTTTTGCTGGCATATTGAGGATCACTGGAGTTACTCCATTAACTACCTCCACTGGGGTGAGCCGAAGACCTGGTATGGGGTGCCCTCACTTGCAGCAGAACATTTGGAAGAAGTGATGAAGAAGCTGACACCTGAACTATTTGATAGCCAGCCTGACCTCCTGCACCAACTTGTCACCCTCATGAATCCCAACACCCTCATGTCCCATGGTGTGCCAGTTGTCCGCACAAACCAGTGTGCAGGAGAGTTTGTCATCACCTTCCCCCGTGCTTACCACAGCGGCTTCAACCAAGGCTACAACTTTGCCGAGGCTGTCAACTTTTGCACTGCTGACTGGTTGCCTGCTGGGCGCCAGTGCATTGAGCACTACCGCCGGCTCCGGAGATACTGCGTCTTCTCCCATGAGGAGCTTATCTGCAAGATGGCTGCCTGCCCAGAGAAGCTAGACCTGAACCTGGCGGCAGCTGTGCATAAGGAGATGTTCATCATGGTGCAAGAAGAGCGGCGTCTACGAAAGGCCCTGCTGGAGAAGGGTATCACAGAGGCTGAGCGAGAGGCTTTCGAGCTGCTCCCAGATGATGAGCGCCAGTGTATCAAGTGCAAGACTACGTGTTTCCTGTCAGCCCTGGCCTGCTACGACTGCCCAGACGGCCTTGTCTGCCTTTCCCACATCAATGATCTCTGCAAGTGCTCCAGTAGCCGGCAGTACCTGCGGTATCGGTATACCTTGGATGAGCTTCCTGCCATGCTGCATAAGCTGAAGGTTCGGGCTGAGTCCTTTGACACCTGGGCCAACAAAGTGCGAGTGGCCCTGGAGGTGGAGGATGGGCGGAAGCGCAGCCTTGAAGAACTGAGGGCACTAGAGTCTGAAGCCCGTGAGCGGAGGTTTCCTAATAGTGAGCTGCTGCAGCAACTAAAGAACTGCCTGAGTGAGGCAGAGGCTTGCGTGTCCCGAGCTCTGGGACTGGTCAGCGGCCAGGAAGCTGGCCCCCACAGGGTGGCTGGTCTACAGATGACCCTGACTGAGCTCCGGGCCTTTCTGGACCAGATGAACAACCTGCCTTGCGCCATGCACCAGATTGGGGATGTCAAGGGTGTTCTGGAACAGGTGGAGGCCTACCAGGCTGAGGCTCGTGAGGCCCTGGCCTCACTGCCCTCCAGTCCAGGGCTACTGCAGTCCCTGTTGGAGAGGGGGCGGCAGCTGGGGGTGGAGGTGCCTGAGGCCCAGCAGCTCCAGCGGCAGGTGGAACAGGCGCGATGGCTGGATGAGGTGAAACGCACACTGGCCCCCTCAGCCCGAAGGGGCACCTTGGCTGTCATGCGAGGACTGTTGGTCGCGGGTGCCAGTGTAGCCCCTAGCCCTGCTGTGGATAAAGCCCAGGCCGAGCTGCAGGAACTGCTGACCATTGCTGAACGCTGGGAGGAGAAAGCCCACCTCTGCCTGGAGGCCAGGCAGAAGCATCCACCAGCCACACTTGAGGCCATAATCCGTGAAGCGGAAAACATCCCTGTTCACCTGCCCAACATCCAGGCTCTCAAGGAGGCTCTTGCTAAGGCCCGGGCCTGGATTGCTGATGTTGATGAGATCCAAAATGGTGACCACTACCCCTGCCTGGATGACTTGGAGGGCCTAGTAGCTGTGGGCCGGGACCTACCTGTGGGGCTGGAGGAGCTGAGACAGCTAGAGCTACAGGTACTGACAGCGCACTCCTGGAGGGAGAAGGCCTCCAAGACCTTCCTCAAGAAAAATTCTTGCTACACGCTGCTGGAGGTTCTCTGCCCATGTGCAGATGCCGGCTCAGACAGCACCAAGCGCAGCCGGTGGATGGAGAAGGAGCTGGGGTTGTACAAATCTGACACAGAGCTGCTGGGGCTGTCTGCGCAGGACCTCAGGGACCCAGGCTCTGTGATCGTGGCCTTCAAGGAGGGGGAACAGAAGGAGAAGGAGGGTATCCTGCAGCTGCGTCGCACCAATTCGGCCAAGCCCAGTCCACTGGCATCATCGAGCACGGCCTCCTCTACAACCTCTATCTGTGTGTGTGGGCAGGTGCTGGCTGGGGCGGGAGCTCTGCAGTGTGACCTGTGTCAGGACTGGTTCCATGGGCGGTGTGTGTCAGTGCCTCGCCTCCTCAGCTCTCCGAGGCCCAATCCCACCTCATCCCCACTGCTGGCCTGGTGGGAATGGGACACCAAATTCCTGTGTCCACTGTGTATGCGCTCAAGGCGCCCGCGCCTGGAGACCATCCTGGCACTGCTGGTAGCCCTGCAGAGACTGCCTGTGCGGCTGCCCGAGGGCGAGGCCCTGCAGTGCCTCACAGAGAGGGCCATCAGCTGGCAAGGCCGCGCCAGGCAGGCTCTGGCCTCTGAAGATGTGACTGCTCTTTTGGGACGGCTGGCTGAGCTCCGCCAACGGCTACAGGCTGAACCTAGACCTGAGGAGCCTCCTAACTACCCTGCAGCCCCTGCTTCTGACCCCCTCAGAGAGGGCAGTGGCAAGGATATGCCTAAGGTCCAGGGCTTACTGGAGAATGGAGACAGTGTGACCAGTCCTGAGAAGGTAGCCCCGGAGGAGGGCTCAGATCTGGAGCTGCTGTCCTCGCTGTTGCCACAGTTGACTGGCCCTGTGTTGGAACTGCCTGAGGCAACCCGGGCCCCCTTGGAGGAGCTCATGATGGAGGGGGACCTGCTCGAGGTGACCCTGGATGAGAACCACAGCATATGGCAGCTGCTGCAGGCTGGACAGCCCCCAGACCTGGAGAGGATCCGCACACTTCTGGAGGAAACCAACCATCAGGCCTCCCAGAGAGAATCGAGGAACTGA
KDM6A	0.188679	0.65	0.596154	0.403846	0.35	0.186667	0.367089	0	0.153846	0.36	0.632911	0.118421	0.658228	0.223684	0.178808	0.341772	0.119205	0.628571	0.225166	0.727273	0.197368	0.428571	0.36036	0.62766	0.153061	0.2	0.177632	0.152318	0.560976	0.37234	0.272727	0.455556	0.0540541	0.18543	0.0943396	0.439024	0.603774	0.371429	0.3	0.301887	0.263736	0.252252	0.0754717	0.0444444	0.263158	0.387755	0.0306122	0	0.333333	0.28	0.373626	0.0197368	0.0943396	0.173333	0.301887	1	0.139073	0.0377358	0.208791	0.301887	0.692308	0.307692	4470	XP_011542260.1	ATGAAATCCTGCGGAGTGTCGCTCGCTACCGCCGCCGCTGCCGCCGCCGCTTTCGGTGATGAGGAAAAGAAAATGGCGGCGGGAAAAGCGAGCGGCGAGAGCGAGGAGGCGTCCCCCAGCCTGACAGCCGAGGAGAGGGAGGCGCTCGGCGGACTGGACAGCCGCCTCTTTGGGTTCGTGAGATTTCATGAAGATGGCGCCAGGACGAAGGCCCTACTGGGCAAGGCTGTTCGCTGCTATGAATCTCTAATCTTAAAAGCTGAAGGAAAAGTGGAGTCTGATTTCTTTTGTCAATTAGGTCACTTCAACCTCTTATTGGAAGATTATCCAAAAGCATTATCTGCATACCAGAGGTACTACAGTTTACAGTCTGACTACTGGAAGAATGCTGCCTTTTTATATGGTCTTGGTTTGGTCTACTTCCATTATAATGCATTTCAGTGGGCAATTAAAGCATTTCAGGAGGTGCTTTATGTTGATCCCAGCTTTTGTCGAGCCAAGGAAATTCATTTACGACTTGGGCTTATGTTCAAAGTGAACACAGACTATGAGTCTAGTTTAAAGCATTTTCAGTTAGCTTTGGTTGACTGTAATCCCTGCACTTTGTCCAATGCTGAAATTCAATTTCACATTGCCCACTTATATGAAACCCAGAGGAAATATCATTCTGCAAAAGAAGCTTATGAACAACTTTTGCAGACAGAGAATCTTTCTGCACAAGTAAAAGCAACTGTCTTACAACAGTTAGGTTGGATGCATCACACTGTAGATCTCCTGGGAGATAAAGCCACCAAGGAAAGCTATGCTATTCAGTATCTCCAAAAGTCCTTGGAAGCAGATCCTAATTCTGGCCAGTCCTGGTATTTCCTCGGAAGGTGCTATTCAAGTATTGGGAAAGTTCAGGATGCCTTTATATCTTACAGGCAGTCTATTGATAAATCAGAAGCAAGTGCAGATACATGGTGTTCAATAGGTGTGCTATATCAGCAGCAAAATCAGCCCATGGATGCTTTACAGGCCTATATTTGTGCTGTACAATTGGACCATGGCCATGCTGCAGCCTGGATGGACCTAGGCACTCTCTATGAATCCTGCAACCAGCCTCAGGATGCCATTAAATGCTACTTAAATGCAACTAGAAGCAAAAGTTGTAGTAATACCTCTGCACTTGCAGCACGAATTAAGTATTTACAGGCTCAGTTGTGTAACCTTCCACAAGGTAGTCTACAGAATAAAACTAAATTACTTCCTAGTATTGAGGAGGCGTGGAGCCTACCAATTCCCGCAGAGCTTACCTCCAGGCAGGGTGCCATGAACACAGCACAGCAGGCATGTAAACCTCATCATCCAAATACTGAACCTGTATTAGGCCTCAGTCAAACACCAATTTCACAGCAATCCTTGCCACTACACATGATTCCTTCTAGCCAAGTAGATGACCTGTCCAGTCCTGCCAAGAGGAAAAGAACATCTAGTCCAACAAAGAATACTTCTGACAATTGGAGTGGTGGACATGCTGTGTCACATCCTCCAGTACAGCAACAAGCTCATTCATGGTGTTTGACACCACAGAAATTACAGCATTTGGAACAGCTCCGCGCAAATAGAAATAATTTAAATCCAGCACAGAAACTGATGCTGGAACAGCTGGAAAGTCAGTTTGTCTTAATGCAACAACACCAAATGAGACCAACAGGAGTTGCACAGGTACGATCTACTGGAATTCCTAATGGGCCAACAGCTGACTCATCACTGCCTACAAACTCAGTCTCTGGCCAGCAGCCACAGCTTGCTCTGACCAGAGTGCCTAGCGTCTCTCAGCCTGGAGTCCGTCCTGCCTGCCCTGGGCAGCCTTTGGCCAATGGACCCTTTTCTGCAGGCCATGTTCCCTGTAGCACATCAAGAACGCTGGGAAGTACAGACACTATTTTGATAGGCAATAATCATATAACAGGAAGTGGAAGTAATGGAAACGTGCCTTACCTGCAGCGAAACGCACTCACTCTACCTCATAACCGCACAAACCTGACCAGCAGCGCAGAGGAGCCGTGGAAAAACCAACTATCTAACTCCACTCAGGGGCTTCACAAAGGTCAGAGTTCACATTCGGCAGGTCCTAATGGTGAACGACCTCTCTCTTCCACTGGGCCTTCCCAGCATCTCCAGGCAGCTGGCTCTGGTATTCAGAATCAGAACGGACATCCCACCCTGCCTAGCAATTCAGTAACACAGGGGGCTGCTCTCAATCACCTCTCCTCTCACACTGCTACCTCAGGTGGACAACAAGGCATTACCTTAACCAAAGAGAGCAAGCCTTCAGGAAACATATTGACGGTGCCTGAAACAAGCAGGCACACTGGAGAGACACCTAACAGCACTGCCAGTGTCGAGGGACTTCCTAATCATGTCCATCAGATGACGGCAGATGCTGTTTGCAGTCCTAGCCATGGAGATTCTAAGTCACCAGGTTTACTAAGTTCAGACAATCCTCAGCTCTCTGCCTTGTTGATGGGAAAAGCCAATAACAATGTGGGTACTGGAACCTGTGACAAAGTCAATAACATCCACCCAGCTGTTCATACAAAGACTGATAACTCTGTTGCCTCTTCACCATCTTCAGCCATTTCAACAGCAACACCTTCTCCAAAATCCACTGAGCAGACAACCACAAACAGTGTTACCAGCCTTAACAGCCCTCACAGTGGGCTACACACAATTAATGGAGAAGGGATGGAAGAATCTCAGAGCCCCATGAAAACAGATCTGCTTCTGGTTAACCACAAACCTAGTCCACAGATCATACCATCAATGTCTGTGTCCATATACCCCAGCTCAGCAGAAGTTCTGAAGGCATGCAGGAATCTAGGTAAAAATGGCTTATCTAACAGTAGCATTTTGTTGGATAAATGTCCACCTCCAAGACCACCATCTTCACCATACCCTCCCTTGCCAAAGGACAAGTTGAATCCACCTACACCTAGTATTTACTTGGAAAATAAACGTGATGCTTTCTTTCCTCCATTACATCAATTTTGTACAAATCCGAACAACCCTGTTACAGTAATACGTGGCCTTGCTGGAGCTCTTAAGTTAGACCTGGGACTTTTCTCTACTAAAACTTTGGTGGAAGCTAACAATGAACATATGGTAGAAGTGAGGACACAGTTGTTGCAGCCAGCAGATGAAAACTGGGATCCCACTGGAACAAAGAAAATCTGGCATTGTGAAAGTAATAGATCTCATACTACAATTGCTAAATATGCACAGTACCAGGCCTCCTCATTCCAGGAATCATTGAGAGAAGAAAATGAAAAAAGAAGTCATCATAAAGACCACTCAGATAGTGAATCTACATCGTCAGATAATTCTGGGAGGAGGAGGAAAGGACCCTTTAAAACCATAAAGTTTGGGACCAATATTGACCTATCTGATGACAAAAAGTGGAAGTTGCAGCTACATGAGCTGACTAAACTTCCTGCTTTTGTGCGTGTCGTATCAGCAGGAAATCTTCTAAGCCATGTTGGTCATACCATATTGGGCATGAACACAGTTCAACTATACATGAAAGTTCCAGGGAGCAGAACACCAGGTCATCAGGAAAATAACAACTTCTGTTCAGTTAACATAAATATTGGCCCAGGTGACTGTGAATGGTTTGTTGTTCCTGAAGGTTACTGGGGTGTTCTGAATGACTTCTGTGAAAAAAATAATTTGAATTTCCTAATGGGTTCTTGGTGGCCCAATCTTGAAGATCTTTATGAAGCAAATGTTCCAGTGTATAGGTTTATTCAGCGACCTGGAGATTTGGTCTGGATAAATGCAGGCACTGTTCATTGGGTTCAGGCTATTGGCTGGTGCAACAACATTGCTTGGAATGTTGGTCCACTTACAGCCTGCCAGTATAAATTGGCAGTGGAACGGTACGAATGGAACAAATTGCAAAGTGTGAAGTCAATAGTACCCATGGTTCATCTTTCCTGGAATATGGCACGAAATATCAAGGTCTCAGATCCAAAGCTTTTTGAAATGATTAAGATATTTTCATTGTCTCCGAATTTTAGAGCTGAAAAGTGCCTTAGAGATCATCTAGTTCAACCTCTCCGTTCAAATGGAGAACCTGAGCCACTAAGATTCACAGGAGAGTATTGTCTTCTAAGAACTCTGAAGCAATGTCAGACATTGAGGGAAGCTCTCATTGCTGCAGGAAAAGAGATTATATGGCATGGGCGGACAAAAGAAGAACCAGCTCATTACTGTAGCATTTGTGAAGTGGAGGTTTTTGATCTGCTTTTTGTCACTAATGAGAGTAATTCACGAAAGACCTACATAGTACATTGCCAAGATTGTGCACGAAAAACAAGCGGAAACTTGGAAAACTTTGTGGTGCTAGAACAGTACAAAATGGAGGACCTGATGCAAGTCTATGACCAATTTACATTAGCTCCTCCATTACCATCCGCCTCATCTTGA
KMT2C	0.156	0.669173	0.690037	0.309963	0.330827	0.178182	0.356115	0	0.160279	0.28	0.643885	0.139442	0.645768	0.241036	0.188571	0.354232	0.105714	0.708661	0.174286	0.589744	0.181275	0.425101	0.377863	0.62	0.145749	0.173759	0.123506	0.177143	0.701149	0.38	0.410256	0.375887	0.0343511	0.24	0.22905	0.298851	0.536313	0.291339	0.397163	0.234637	0.247387	0.244275	0.044	0.0531915	0.282869	0.384615	0.0445344	0	0.343511	0.36	0.393728	0.0318725	0.088	0.181818	0.248	1	0.114286	0.128	0.198606	0.336	0.626781	0.373219	14736	NP_733751.2	ATGTCGTCGGAGGAGGACAAGAGCGTGGAGCAGCCGCAGCCGCCGCCACCACCCCCCGAGGAGCCTGGAGCCCCGGCCCCGAGCCCCGCAGCCGCAGACAAAAGACCTCGGGGCCGGCCTCGCAAAGATGGCGCTTCCCCTTTCCAGAGAGCCAGAAAGAAACCTCGAAGTAGGGGGAAAACTGCAGTGGAAGATGAGGACAGCATGGATGGGCTGGAGACAACAGAAACAGAAACGATTGTGGAAACAGAAATCAAAGAACAATCTGCAGAAGAGGATGCTGAAGCAGAAGTGGATAACAGCAAACAGCTAATTCCAACTCTTCAGCGATCTGTGTCTGAGGAATCGGCAAACTCCCTGGTCTCTGTTGGTGTAGAAGCCAAAATCAGTGAACAGCTCTGCGCTTTTTGTTACTGTGGGGAAAAAAGTTCCTTAGGACAAGGAGACTTAAAACAATTCAGAATAACGCCTGGATTTATCTTGCCATGGAGAAACCAACCTTCTAACAAGAAGGACATTGATGACAACAGCAATGGAACCTATGAGAAAATGCAAAACTCAGCACCACGAAAACAAAGAGGACAGAGAAAAGAACGATCTCCTCAGCAGAATATAGTATCTTGTGTAAGTGTAAGCACCCAGACAGCTTCAGATGATCAAGCTGGTAAACTGTGGGATGAACTCAGTCTGGTTGGGCTTCCAGATGCCATTGATATCCAAGCCTTATTTGATTCTACAGGCACTTGTTGGGCTCATCACCGTTGTGTGGAGTGGTCACTAGGAGTATGCCAGATGGAAGAACCATTGTTAGTGAACGTGGACAAAGCTGTTGTCTCAGGGAGCACAGAACGATGTGCATTTTGTAAGCACCTTGGAGCCACTATCAAATGCTGTGAAGAGAAATGTACCCAGATGTATCATTATCCTTGTGCTGCAGGAGCCGGCACCTTTCAGGATTTCAGTCACATCTTCCTGCTTTGTCCAGAACACATTGACCAAGCTCCTGAAAGATCGAAGGAAGATGCAAACTGTGCAGTGTGCGACAGCCCGGGAGACCTCTTAGATCAGTTCTTTTGTACTACTTGTGGTCAGCACTATCATGGAATGTGCCTGGATATAGCGGTTACTCCATTAAAACGTGCAGGTTGGCAATGTCCTGAGTGCAAAGTGTGCCAGAACTGCAAACAATCGGGAGAAGATAGCAAGATGCTAGTGTGTGATACGTGTGACAAAGGGTATCATACTTTTTGTCTTCAACCAGTTATGAAATCAGTACCAACCAATGGCTGGAAATGCAAAAATTGCAGAATATGTATAGAGTGTGGCACACGGTCTAGTTCTCAGTGGCACCACAATTGCCTGATATGTGACAATTGTTACCAACAGCAGGATAACTTATGTCCCTTCTGTGGGAAGTGTTATCATCCAGAATTGCAGAAAGACATGCTTCATTGTAATATGTGCAAAAGGTGGGTTCACCTAGAGTGTGACAAACCAACAGATCATGAACTGGATACTCAGCTCAAAGAAGAGTATATCTGCATGTATTGTAAACACCTGGGAGCTGAGATGGATCGTTTACAGCCAGGTGAGGAAGTGGAGATAGCTGAGCTCACTACAGATTATAACAATGAAATGGAAGTTGAAGGCCCTGAAGATCAAATGGTATTCTCAGAGCAGGCAGCTAATAAAGATGTCAACGGTCAGGAGTCCACTCCTGGAATTGTTCCAGATGCGGTTCAAGTCCACACTGAAGAGCAACAGAAGAGTCATCCCTCAGAAAGTCTTGACACAGATAGTCTTCTTATTGCTGTATCATCCCAACATACAGTGAATACTGAATTGGAAAAACAGATTTCTAATGAAGTTGATAGTGAAGACCTGAAAATGTCTTCTGAAGTGAAGCATATTTGTGGCGAAGATCAAATTGAAGATAAAATGGAAGTGACAGAAAACATTGAAGTCGTTACACACCAGATCACTGTGCAGCAAGAACAACTGCAGTTGTTAGAGGAACCTGAAACAGTGGTATCCAGAGAAGAATCAAGGCCTCCAAAATTAGTCATGGAATCTGTCACTCTTCCACTAGAAACCTTAGTGTCCCCACATGAGGAAAGTATTTCATTATGTCCTGAGGAACAGTTGGTTATAGAAAGGCTACAAGGAGAAAAGGAACAGAAAGAAAATTCTGAACTTTCTACTGGATTGATGGACTCTGAAATGACTCCTACAATTGAGGGTTGTGTGAAAGATGTTTCATACCAAGGAGGCAAATCTATAAAGTTATCATCTGAGACAGAGTCATCATTTTCATCATCAGCAGACATAAGCAAGGCAGATGTGTCTTCCTCCCCAACACCTTCTTCAGACTTGCCTTCGCATGACATGCTGCATAATTACCCTTCAGCTCTTAGTTCCTCTGCTGGAAACATCATGCCAACAACTTACATCTCAGTCACTCCAAAAATTGGCATGGGTAAACCAGCTATTACTAAGAGAAAATTTTCTCCTGGTAGACCTCGGTCCAAACAGGGGGCTTGGAGTACCCATAATACAGTGAGCCCACCTTCCTGGTCCCCAGACATTTCAGAAGGTCGGGAAATTTTTAAACCCAGGCAGCTTCCTGGCAGTGCCATTTGGAGCATCAAAGTGGGCCGTGGGTCTGGATTTCCAGGAAAGCGGAGACCTCGAGGTGCAGGACTGTCGGGGCGAGGTGGCCGAGGCAGGTCAAAGCTGAAAAGTGGAATCGGAGCTGTTGTATTACCTGGGGTGTCTACTGCAGATATTTCATCAAATAAGGATGATGAAGAAAACTCTATGCACAATACAGTTGTGTTGTTTTCTAGCAGTGACAAGTTCACTTTGAATCAGGATATGTGTGTAGTTTGTGGCAGTTTTGGCCAAGGAGCAGAAGGAAGATTACTTGCCTGTTCTCAGTGTGGTCAGTGTTACCATCCATACTGTGTCAGTATTAAGATCACTAAAGTGGTTCTTAGCAAAGGTTGGAGGTGTCTTGAGTGCACTGTGTGTGAGGCCTGTGGGAAGGCAACTGACCCAGGAAGACTCCTGCTGTGTGATGACTGTGACATAAGTTATCACACCTACTGCCTAGACCCTCCATTGCAGACAGTTCCCAAAGGAGGCTGGAAGTGCAAATGGTGTGTTTGGTGCAGACACTGTGGAGCAACATCTGCAGGTCTAAGATGTGAATGGCAGAACAATTACACACAGTGCGCTCCTTGTGCAAGCTTATCTTCCTGTCCAGTCTGCTATCGAAACTATAGAGAAGAAGATCTTATTCTGCAATGTAGACAATGTGATAGATGGATGCATGCAGTTTGTCAGAACTTAAATACTGAGGAAGAAGTGGAAAATGTAGCAGACATTGGTTTTGATTGTAGCATGTGCAGACCCTATATGCCTGCGTCTAATGTGCCTTCCTCAGACTGCTGTGAATCTTCACTTGTAGCACAAATTGTCACAAAAGTAAAAGAGCTAGACCCACCCAAGACTTATACCCAGGATGGTGTGTGTTTGACTGAATCAGGGATGACTCAGTTACAGAGCCTCACAGTTACAGTTCCAAGAAGAAAACGGTCAAAACCAAAATTGAAATTGAAGATTATAAATCAGAATAGCGTGGCCGTCCTTCAGACCCCTCCAGACATCCAATCAGAGCATTCAAGGGATGGTGAAATGGATGATAGTCGAGAAGGAGAACTTATGGATTGTGATGGAAAATCAGAATCTAGTCCTGAGCGGGAAGCTGTGGATGATGAAACTAAGGGAGTGGAAGGAACAGATGGTGTCAAAAAGAGAAAAAGGAAACCATACAGACCAGGTATTGGTGGATTTATGGTGCGGCAAAGAAGTCGAACTGGGCAAGGGAAAACCAAAAGATCTGTGATCAGAAAAGATTCCTCAGGCTCTATTTCCGAGCAGTTACCTTGCAGAGATGATGGCTGGAGTGAGCAGTTACCAGATACTTTAGTTGATGAATCTGTTTCTGTTACTGAAAGCACTGAAAAAATAAAGAAGAGATACCGAAAAAGGAAAAATAAGCTTGAAGAAACTTTCCCTGCCTATTTACAAGAAGCTTTCTTTGGAAAAGATCTTCTAGATACAAGTAGACAAAGCAAGATAAGTTTAGATAATCTGTCAGAAGATGGAGCTCAGCTTTTATATAAAACAAACATGAACACAGGTTTCTTGGATCCTTCCTTAGATCCACTACTTAGTTCATCCTCGGCTCCAACAAAATCTGGAACTCACGGTCCTGCTGATGACCCATTAGCTGATATTTCTGAAGTTTTAAACACAGATGATGACATTCTTGGAATAATTTCAGATGATCTAGCAAAATCAGTTGATCATTCAGATATTGGTCCTGTCACTGATGATCCTTCCTCTTTGCCTCAGCCAAATGTCAATCAGAGTTCACGACCATTAAGTGAAGAACAGCTAGATGGGATCCTCAGTCCTGAACTAGACAAAATGGTCACAGATGGAGCAATTCTTGGAAAATTATATAAAATTCCAGAGCTTGGCGGAAAAGATGTTGAAGACTTATTTACAGCTGTACTTAGTCCTGCGAACACTCAGCCAACTCCATTGCCACAGCCTCCCCCACCAACACAGCTGTTGCCAATACACAATCAGGATGCTTTTTCACGGATGCCTCTCATGAATGGCCTTATTGGATCCAGTCCTCATCTCCCACATAATTCTTTGCCACCTGGAAGCGGACTGGGAACTTTCTCTGCAATTGCACAATCCTCTTATCCTGATGCCAGGGATAAAAATTCAGCCTTTAATCCAATGGCAAGTGATCCTAACAACTCTTGGACATCATCAGCTCCCACTGTGGAAGGAGAAAATGACACAATGTCGAATGCCCAGAGAAGCACGCTTAAGTGGGAGAAAGAGGAGGCTCTGGGTGAAATGGCAACTGTTGCCCCAGTTCTCTACACCAATATTAATTTCCCCAACTTAAAGGAAGAATTCCCTGATTGGACTACTAGAGTGAAGCAAATTGCCAAATTGTGGAGAAAAGCAAGCTCACAAGAAAGAGCACCATATGTGCAAAAAGCCAGAGATAACAGAGCTGCTTTACGCATTAATAAAGTACAGATGTCAAATGATTCCATGAAAAGGCAGCAACAGCAAGATAGCATTGATCCCAGCTCTCGTATTGATTCGGAGCTTTTTAAAGATCCTTTAAAGCAAAGAGAATCAGAACATGAACAGGAATGGAAATTTAGACAGCAAATGCGTCAGAAAAGTAAGCAGCAAGCTAAAATTGAAGCCACACAGAAACTTGAACAGGTGAAAAATGAGCAGCAGCAGCAGCAACAACAGCAATTTGGTTCTCAGCATCTTCTGGTGCAGTCTGGTTCAGATACACCAAGTAGTGGGATACAGAGTCCCTTGACACCTCAGCCTGGCAATGGAAATATGTCTCCTGCACAGTCATTCCATAAAGAACTGTTTACAAAACAGCCACCCAGTACCCCTACGTCTACATCTTCAGATGATGTGTTTGTAAAGCCACAAGCTCCACCTCCTCCTCCAGCCCCATCCCGGATTCCCATCCAGGATAGTCTTTCTCAGGCTCAGACTTCTCAGCCACCCTCACCGCAAGTGTTTTCACCTGGGTCCTCTAACTCACGACCACCATCTCCAATGGATCCATATGCAAAAATGGTTGGTACCCCTCGACCACCTCCTGTGGGCCATAGTTTTTCCAGAAGAAATTCTGCTGCACCAGTGGAAAACTGTACACCTTTATCATCGGTATCTAGGCCCCTTCAAATGAATGAGACAACAGCAAATAGGCCATCCCCTGTCAGAGATTTATGTTCTTCTTCCACGACAAATAATGACCCCTATGCAAAACCTCCAGACACACCTAGGCCTGTGATGACAGATCAATTTCCCAAATCCTTGGGCCTATCCCGGTCTCCTGTAGTTTCAGAACAAACTGCAAAAGGCCCTATAGCAGCTGGAACCAGTGATCACTTTACTAAACCATCTCCTAGGGCAGATGTGTTTCAAAGACAAAGGATACCTGACTCATATGCACGACCCTTGTTGACACCTGCACCTCTTGATAGTGGTCCTGGACCTTTTAAGACTCCAATGCAACCTCCTCCATCCTCTCAGGATCCTTATGGATCAGTGTCACAGGCATCAAGGCGATTGTCTGTTGACCCTTATGAAAGGCCTGCTTTGACACCAAGACCTATAGATAATTTTTCTCATAATCAGTCAAATGATCCATATAGTCAGCCTCCCCTTACCCCACATCCAGCAGTGAATGAATCTTTTGCCCATCCTTCAAGGGCTTTTTCCCAGCCTGGAACCATATCAAGGCCAACATCTCAGGACCCATACTCCCAACCCCCAGGAACTCCACGACCTGTTGTAGATTCTTATTCCCAATCTTCAGGAACAGCTAGGTCCAATACAGACCCTTACTCTCAACCTCCTGGAACTCCCCGGCCTACTACTGTTGACCCATATAGTCAGCAGCCCCAAACCCCAAGACCATCTACACAAACTGACTTGTTTGTTACACCTGTAACAAATCAGAGGCATTCTGATCCATATGCTCATCCTCCTGGAACACCAAGACCTGGAATTTCTGTCCCTTACTCTCAGCCACCAGCAACACCAAGGCCAAGGATTTCAGAGGGTTTTACTAGGTCCTCAATGACAAGACCAGTCCTCATGCCAAATCAGGATCCTTTCCTGCAAGCAGCACAAAACCGAGGACCAGCTTTACCTGGCCCGTTGGTAAGGCCACCTGATACATGTTCCCAGACACCTAGGCCCCCTGGACCTGGTCTTTCAGACACATTTAGCCGTGTTTCCCCATCTGCTGCCCGTGATCCCTATGATCAGTCTCCAATGACTCCAAGATCTCAGTCTGACTCTTTTGGAACAAGTCAAACTGCCCATGATGTTGCTGATCAGCCAAGGCCTGGATCAGAGGGGAGCTTCTGTGCATCTTCAAACTCTCCAATGCACTCCCAAGGCCAGCAGTTCTCTGGTGTCTCCCAACTTCCTGGACCTGTGCCAACTTCAGGAGTAACTGATACACAGAATACTGTAAATATGGCCCAAGCAGATACAGAGAAATTGAGACAGCGGCAGAAGTTACGTGAAATCATTCTCCAGCAGCAACAGCAGAAGAAGATTGCAGGTCGACAGGAGAAGGGGTCACAGGACTCACCCGCAGTGCCTCATCCAGGGCCTCTTCAACACTGGCAACCAGAGAATGTTAACCAGGCTTTCACCAGACCCCCACCTCCCTATCCTGGGAACATTAGGTCTCCTGTTGCCCCTCCTTTAGGACCTAGATATGCTGTTTTCCCAAAAGATCAGCGTGGACCCTATCCTCCTGATGTTGCTAGTATGGGGATGAGACCTCATGGATTTAGATTTGGATTTCCAGGAGGTAGTCATGGTACCATGCCGAGTCAAGAGCGCTTCCTTGTGCCTCCTCAGCAAATACAGGGATCTGGAGTTTCTCCACAGCTAAGAAGATCAGTATCTGTAGATATGCCTAGGCCTTTAAATAACTCACAAATGAATAATCCAGTTGGACTTCCTCAGCATTTTTCACCACAGAGCTTGCCAGTTCAGCAGCACAACATACTGGGCCAAGCATATATTGAACTGAGACATAGGGCTCCTGACGGAAGGCAACGGCTGCCTTTCAGTGCTCCACCTGGCAGCGTTGTAGAGGCATCTTCTAATCTGAGACATGGAAACTTCATTCCCCGGCCAGACTTTCCGGGCCCTAGACACACAGACCCCATGCGACGACCTCCCCAGGGTCTACCTAATCAGCTACCTGTGCACCCAGATTTGGAACAAGTGCCACCATCTCAACAAGAGCAAGGTCATTCTGTCCATTCATCTTCTATGGTCATGAGGACTCTGAACCATCCACTAGGTGGTGAATTTTCAGAAGCTCCTTTGTCAACATCTGTACCGTCTGAAACAACGTCTGATAATTTACAGATAACCACCCAGCCTTCTGATGGTCTAGAGGAAAAACTTGATTCTGATGACCCTTCTGTGAAGGAACTGGATGTTAAAGACCTTGAGGGGGTTGAAGTCAAAGACTTAGATGATGAAGATCTTGAAAACTTAAATTTAGATACAGAGGATGGCAAGGTAGTTGAATTGGATACTTTAGATAATTTGGAAACTAATGATCCCAACCTGGATGACCTCTTAAGGTCAGGAGAGTTTGATATCATTGCATATACAGATCCAGAACTTGACATGGGAGATAAGAAAAGCATGTTTAATGAGGAACTAGACCTTCCAATTGATGATAAGTTAGATAATCAGTGTGTATCTGTTGAACCAAAAAAAAAGGAACAAGAAAACAAAACTCTGGTTCTCTCTGATAAACATTCACCACAGAAAAAATCCACTGTTACCAATGAGGTAAAAACGGAAGTACTGTCTCCAAATTCTAAGGTGGAATCCAAATGTGAAACTGAAAAAAATGATGAGAATAAAGATAATGTTGACACTCCTTGCTCACAGGCTTCTGCTCACTCAGACCTAAATGATGGAGAAAAGACTTCTTTGCATCCTTGTGATCCAGATCTATTTGAGAAAAGAACCAATCGAGAAACTGCTGGCCCCAGTGCAAATGTCATTCAGGCATCCACTCAACTACCTGCTCAAGATGTAATAAACTCTTGTGGCATAACTGGATCAACTCCAGTTCTCTCAAGTTTACTTGCTAATGAGAAATCTGATAATTCAGACATTAGGCCATCGGGGTCTCCACCACCACCAACTCTGCCGGCCTCCCCATCCAATCATGTGTCAAGTTTGCCTCCTTTCATAGCACCGCCTGGCCGTGTTTTGGATAATGCCATGAATTCTAATGTGACAGTAGTCTCTAGGGTAAACCATGTTTTTTCTCAGGGTGTGCAGGTAAACCCAGGGCTCATTCCAGGTCAATCAACAGTTAACCACAGTCTGGGGACAGGAAAACCTGCAACTCAAACTGGGCCTCAAACAAGTCAGTCTGGTACCAGTAGCATGTCTGGACCCCAACAGCTAATGATTCCTCAAACATTAGCACAGCAGAATAGAGAGAGGCCCCTTCTTCTAGAAGAACAGCCTCTACTTCTACAGGATCTTTTGGATCAAGAAAGGCAAGAACAGCAGCAGCAAAGACAGATGCAAGCCATGATTCGTCAGCGATCAGAACCGTTCTTCCCTAATATTGATTTTGATGCAATTACAGATCCTATAATGAAAGCCAAAATGGTGGCCCTTAAAGGTATAAATAAAGTGATGGCACAAAACAATCTGGGCATGCCACCAATGGTGATGAGCAGGTTCCCTTTTATGGGCCAGGTGGTAACTGGAACACAGAACAGTGAAGGACAGAACCTTGGACCACAGGCCATTCCTCAGGATGGCAGTATAACACATCAGATTTCTAGGCCTAATCCTCCAAATTTTGGTCCAGGCTTTGTCAATGATTCACAGCGTAAGCAGTATGAAGAGTGGCTCCAGGAGACCCAACAGCTGCTTCAAATGCAGCAGAAGTATCTTGAAGAACAAATTGGTGCTCACAGAAAATCTAAGAAGGCCCTTTCAGCTAAACAACGTACTGCCAAGAAAGCTGGGCGTGAATTTCCAGAGGAAGATGCAGAACAACTCAAGCATGTTACTGAACAGCAAAGCATGGTTCAGAAACAGCTAGAACAGATTCGTAAACAACAGAAAGAACATGCTGAATTGATTGAAGATTATCGGATCAAACAGCAGCAGCAATGTGCAATGGCCCCACCTACCATGATGCCCAGTGTCCAGCCCCAGCCACCCCTAATTCCAGGTGCCACTCCACCCACCATGAGCCAACCCACCTTTCCCATGGTGCCACAGCAGCTTCAGCACCAGCAGCACACAACAGTTATTTCTGGCCATACTAGCCCTGTTAGAATGCCCAGTTTACCTGGATGGCAACCCAACAGTGCTCCTGCCCACCTGCCCCTCAATCCTCCTAGAATTCAGCCCCCAATTGCCCAGTTACCAATAAAAACTTGTACACCAGCCCCAGGGACAGTCTCAAATGCAAATCCACAGAGTGGACCACCACCTCGGGTAGAATTTGATGACAACAATCCCTTTAGTGAAAGTTTTCAAGAACGGGAACGTAAGGAACGTTTACGAGAACAGCAAGAGAGACAACGGATCCAACTCATGCAGGAGGTAGATAGACAAAGAGCTTTGCAGCAGAGGATGGAAATGGAGCAGCATGGTATGGTGGGCTCTGAGATAAGTAGTAGTAGGACATCTGTGTCCCAGATTCCCTTCTACAGTTCCGACTTACCTTGTGATTTTATGCAACCTCTAGGACCCCTTCAGCAGTCTCCACAACACCAACAGCAAATGGGGCAGGTTTTACAGCAGCAGAATATACAACAAGGATCAATTAATTCACCCTCCACCCAAACTTTCATGCAGACTAATGAGCGAAGGCAGGTAGGCCCTCCTTCATTTGTTCCTGATTCACCATCAATCCCTGTTGGAAGCCCAAATTTTTCTTCTGTGAAGCAGGGACATGGAAATCTTTCTGGGACCAGCTTCCAGCAGTCCCCAGTGAGGCCTTCTTTTACACCTGCTTTACCAGCAGCACCTCCAGTAGCTAATAGCAGTCTCCCATGTGGCCAAGATTCTACTATAACCCATGGACACAGTTATCCGGGATCAACCCAATCGCTCATTCAGTTGTATTCTGATATAATCCCAGAGGAAAAAGGGAAAAAGAAAAGAACAAGAAAGAAGAAAAGAGATGATGATGCAGAATCCACCAAGGCTCCATCAACTCCCCATTCAGATATAACTGCCCCACCGACTCCAGGCATCTCAGAAACTACCTCTACTCCTGCAGTGAGCACACCCAGTGAGCTTCCTCAACAAGCCGACCAAGAGTCGGTGGAACCAGTCGGCCCATCCACTCCCAATATGGCAGCAGGCCAGCTATGTACAGAATTAGAGAACAAACTGCCCAATAGTGATTTCTCACAAGCAACTCCAAATCAACAGACGTATGCAAATTCAGAAGTAGACAAGCTCTCCATGGAAACCCCTGCCAAAACAGAAGAGATAAAACTGGAAAAGGCTGAGACAGAGTCCTGCCCAGGCCAAGAGGAGCCTAAATTGGAGGAACAGAATGGTAGTAAGGTAGAAGGAAACGCTGTAGCCTGTCCTGTCTCCTCAGCACAGAGTCCTCCCCATTCTGCTGGGGCCCCTGCTGCCAAAGGAGACTCAGGGAATGAACTTCTGAAACACTTGTTGAAAAATAAAAAGTCATCTTCTCTTTTGAATCAAAAACCTGAGGGCAGTATTTGTTCAGAAGATGACTGTACAAAGGATAATAAACTAGTTGAGAAGCAGAACCCAGCTGAAGGACTGCAAACTTTGGGGGCTCAAATGCAAGGTGGTTTTGGATGTGGCAACCAGTTGCCAAAAACAGATGGAGGAAGTGAAACCAAGAAACAGCGAAGCAAACGGACTCAGAGGACGGGTGAGAAAGCAGCACCTCGCTCAAAGAAAAGGAAAAAGGACGAAGAGGAGAAACAAGCTATGTACTCTAGCACTGACACGTTTACCCACTTGAAACAGCAGAATAATTTAAGTAATCCTCCAACACCCCCTGCCTCTCTTCCTCCTACACCACCTCCTATGGCTTGTCAGAAGATGGCCAATGGTTTTGCAACAACTGAAGAACTTGCTGGAAAAGCCGGAGTGTTAGTGAGCCATGAAGTTACCAAAACTCTAGGACCTAAACCATTTCAGCTGCCCTTCAGACCCCAGGACGACTTGTTGGCCCGAGCTCTTGCTCAGGGCCCCAAGACAGTTGATGTGCCAGCCTCCCTCCCAACACCACCTCATAACAATCAGGAAGAATTAAGGATACAGGATCACTGTGGTGATCGAGATACTCCTGACAGTTTTGTTCCCTCATCCTCTCCTGAGAGTGTGGTTGGGGTAGAAGTGAGCAGGTATCCAGATCTGTCATTGGTCAAGGAGGAGCCTCCAGAACCGGTGCCGTCCCCCATCATTCCAATTCTTCCTAGCACTGCTGGGAAAAGTTCAGAATCAAGAAGGAATGACATCAAAACTGAGCCAGGCACTTTATATTTTGCGTCACCTTTTGGTCCTTCCCCAAATGGTCCCAGATCAGGTCTTATATCTGTAGCAATTACTCTGCATCCTACAGCTGCTGAGAACATTAGCAGTGTTGTGGCTGCATTTTCCGACCTTCTTCACGTCCGAATCCCTAACAGCTATGAGGTTAGCAGTGCTCCAGATGTCCCATCCATGGGTTTGGTCAGTAGCCACAGAATCAACCCGGGTTTGGAGTATCGACAGCATTTACTTCTCCGTGGGCCTCCGCCAGGATCTGCAAACCCTCCCAGATTAGTGAGCTCTTACCGGCTGAAGCAGCCTAATGTACCATTTCCTCCAACAAGCAATGGTCTTTCTGGATATAAGGATTCTAGTCATGGTATTGCAGAAAGCGCAGCACTCAGACCACAGTGGTGTTGTCATTGTAAAGTGGTTATTCTTGGAAGTGGTGTGCGGAAATCTTTCAAAGATCTGACCCTTTTGAACAAGGATTCCCGAGAAAGCACCAAGAGGGTAGAGAAGGACATTGTCTTCTGTAGTAATAACTGCTTTATTCTTTATTCATCAACTGCACAAGCGAAAAACTCAGAAAACAAGGAATCCATTCCTTCATTGCCACAATCACCTATGAGAGAAACGCCTTCCAAAGCATTTCATCAGTACAGCAACAACATCTCCACTTTGGATGTGCACTGTCTCCCCCAGCTCCCAGAGAAAGCTTCTCCCCCTGCCTCACCACCCATCGCCTTCCCTCCTGCTTTTGAAGCAGCCCAAGTCGAGGCCAAGCCAGATGAGCTGAAGGTGACAGTCAAGCTGAAGCCTCGGCTAAGAGCTGTCCATGGTGGGTTTGAAGATTGCAGGCCGCTCAATAAAAAATGGAGAGGAATGAAATGGAAGAAGTGGAGCATTCATATTGTAATCCCTAAGGGGACATTTAAACCACCTTGTGAGGATGAAATAGATGAATTTCTAAAGAAATTGGGCACTTCCCTTAAACCTGATCCTGTGCCCAAAGACTATCGGAAATGTTGCTTTTGTCATGAAGAAGGTGATGGATTGACAGATGGACCAGCAAGGCTACTCAACCTTGACTTGGATCTGTGGGTCCACTTGAACTGCGCTCTGTGGTCCACGGAGGTCTATGAGACTCAGGCTGGTGCCTTAATAAATGTGGAGCTAGCTCTGAGGAGAGGCCTACAAATGAAATGTGTCTTCTGTCACAAGACGGGTGCCACTAGTGGATGCCACAGATTTCGATGCACCAACATTTATCACTTCACTTGCGCCATTAAAGCACAATGCATGTTTTTTAAGGACAAAACTATGCTTTGCCCCATGCACAAACCAAAGGGAATTCATGAGCAAGAATTAAGTTACTTTGCAGTCTTCAGGAGGGTCTATGTTCAGCGTGATGAGGTGCGACAGATTGCTAGCATCGTGCAACGAGGAGAACGGGACCATACCTTTCGCGTGGGTAGCCTCATCTTCCACACAATTGGTCAGCTGCTTCCACAGCAGATGCAAGCATTCCATTCTCCTAAAGCACTCTTCCCTGTGGGCTATGAAGCCAGCCGGCTGTACTGGAGCACTCGCTATGCCAATAGGCGCTGCCGCTACCTGTGCTCCATTGAGGAGAAGGATGGGCGCCCAGTGTTTGTCATCAGGATTGTGGAACAAGGCCATGAAGACCTGGTTCTAAGTGACATCTCACCTAAAGGTGTCTGGGATAAGATTTTGGAGCCTGTGGCATGTGTGAGAAAAAAGTCTGAAATGCTCCAGCTTTTCCCAGCGTATTTAAAAGGAGAGGATCTGTTTGGCCTGACCGTCTCTGCAGTGGCACGCATAGCGGAATCACTTCCTGGGGTTGAGGCATGTGAAAATTATACCTTCCGATACGGCCGAAATCCTCTCATGGAACTTCCTCTTGCCGTTAACCCCACAGGTTGTGCCCGTTCTGAACCTAAAATGAGTGCCCATGTCAAGAGGTTTGTGTTAAGGCCTCACACCTTAAACAGCACCAGCACCTCAAAGTCATTTCAGAGCACAGTCACTGGAGAACTGAACGCACCTTATAGTAAACAGTTTGTTCACTCCAAGTCATCGCAGTACCGGAAGATGAAAACTGAATGGAAATCCAATGTGTATCTGGCACGGTCTCGGATTCAGGGGCTGGGCCTGTATGCTGCTCGAGACATTGAGAAACACACCATGGTCATTGAGTACATCGGGACTATCATTCGAAACGAAGTAGCCAACAGGAAAGAGAAGCTTTATGAGTCTCAGAACCGTGGTGTGTACATGTTCCGCATGGATAACGACCATGTGATTGACGCGACGCTCACAGGAGGGCCCGCAAGGTATATCAACCATTCGTGTGCACCTAATTGTGTGGCTGAAGTGGTGACTTTTGAGAGAGGACACAAAATTATCATCAGCTCCAGTCGGAGAATCCAGAAAGGAGAAGAGCTCTGCTATGACTATAAGTTTGACTTTGAAGATGACCAGCACAAGATTCCGTGTCACTGTGGAGCTGTGAACTGCCGGAAGTGGATGAACTGA
KMT2D	0.13834	0.495868	0.442786	0.557214	0.504132	0.208333	0.702703	0	0.338266	0.12037	0.297297	0.283237	0.274882	0.157996	0.0307692	0.725118	0.157265	0.513043	0.124786	0.365854	0.1079	0.349442	0.255814	0.4	0.30855	0.417778	0.217726	0.461538	0.492754	0.6	0.634146	0.244444	0.0387597	0.124786	0.613208	0.507246	0.320755	0.486957	0.24	0.0660377	0.162791	0.395349	0.252964	0.0977778	0.179191	0.273854	0.0681537	1	0.310078	0.546296	0.179704	0.0539499	0.130435	0.125	0.0948617	0	0.100855	0.343874	0.319239	0.0395257	0.779736	0.220264	16611	XP_006719679.1	ATGGACAGCCAGAAGCTGGCTGGTGAGGATAAAGATTCAGAACCGGCAGCTGATGGACCTGCAGCTTCTGAGGACCCAAGTGCCACTGAGTCAGACCTGCCCAACCCACATGTGGGAGAGGTCTCTGTCCTTAGTTCTGGGAGTCCCAGGCTTCAGGAGACTCCTCAGGACTGCAGTGGGGGTCCGGTGCGGCGTTGTGCTCTCTGTAACTGCGGGGAGCCCAGTCTACACGGGCAGCGGGAGCTACGGCGCTTTGAGTTGCCATTTGATTGGCCCCGGTGTCCAGTGGTGTCCCCTGGGGGGAGCCCAGGGCCCAATGAGGCAGTGCTGCCCAGTGAGGACCTATCACAGATTGGTTTCCCTGAGGGCCTTACACCTGCCCACCTAGGAGAACCTGGAGGGTCCTGCTGGGCTCACCATTGGTGTGCTGCATGGTCGGCAGGCGTATGGGGGCAGGAGGGCCCAGAACTATGTGGTGTGGACAAGGCCATCTTCTCAGGGATCTCACAGCGCTGCTCCCACTGCACCAGGCTCGGTGCCTCCATCCCTTGCCGCTCACCTGGATGTCCACGGCTTTACCACTTCCCCTGCGCGACTGCCAGCGGTTCCTTCCTATCCATGAAAACACTGCAGCTGCTATGCCCAGAGCACAGTGAGGGGGCTGCATATCTGGAGGAGGCTCGCTGTGCAGTGTGTGAGGGGCCAGGGGAGTTGTGTGACCTGTTCTTCTGTACCAGCTGTGGGCATCACTATCACGGGGCCTGCCTGGACACTGCTCTGACTGCCCGCAAACGTGCTGGCTGGCAGTGCCCTGAATGCAAAGTGTGCCAAGCCTGCAGGAAACCTGGGAATGACTCTAAGATGTTGGTTTGTGAGACGTGTGACAAAGGATACCATACTTTCTGCCTAAAACCACCCATGGAGGAACTGCCTGCTCACTCTTGGAAGTGCAAGGCGTGCCGGGTGTGCCGGGCCTGTGGGGCGGGCTCAGCAGAACTGAATCCCAACTCGGAGTGGTTTGAGAACTACTCTCTCTGTCACCGCTGTCACAAAGCCCAGGGAGGTCAGACTATCCGCTCCGTTGCTGAGCAGCATACCCCGGTGTGTAGCAGATTTTCACCCCCAGAGCCTGGCGATACCCCCACTGACGAGCCCGATGCTCTGTACGTTGCATGCCAAGGGCAGCCAAAGGGTGGGCACGTGACCTCTATGCAACCCAAGGAACCAGGGCCCCTGCAATGTGAAGCCAAACCACTAGGGAAAGCAGGGGTCCAACTTGAGCCCCAGTTGGAGGCCCCCCTAAACGAGGAGATGCCACTGCTGCCCCCACCTGAGGAGTCACCCCTGTCCCCACCACCTGAGGAATCACCCACGTCCCCACCACCTGAGGCATCACGCCTGTCACCACCACCTGAGGAATTGCCCGCATCCCCACTTCCTGAGGCATTGCACCTGTCCCGGCCGCTGGAGGAATCGCCCCTCTCTCCGCCGCCTGAGGAGTCTCCTCTGTCTCCCCCACCTGAATCATCACCTTTTTCTCCACTGGAGGAGTCGCCCTTGTCTCCACCGGAAGAGTCACCCCCATCTCCTGCACTTGAGACGCCTCTATCCCCACCACCTGAAGCATCGCCCCTGTCCCCACCATTTGAAGAATCTCCTTTGTCCCCGCCACCTGAGGAATTGCCCACTTCCCCGCCACCTGAAGCATCTCGCCTGTCTCCACCACCTGAGGAGTCACCCATGTCCCCTCCACCTGAAGAGTCACCCATGTCTCCACCACCGGAGGCATCTCGTCTGTTCCCACCATTTGAAGAGTCTCCTCTGTCCCCTCCACCTGAGGAGTCTCCCCTTTCCCCACCACCTGAGGCATCACGCCTGTCCCCACCACCTGAGGACTCGCCTATGTCCCCACCACCTGAAGAATCACCTATGTCCCCCCCACCTGAGGTATCGCGCCTATCCCCCCTGCCTGTGGTGTCACGCCTGTCTCCACCGCCTGAGGAATCTCCCTTGTCCCCACCGCCTGAGGAGTCTCCCACGTCCCCTCCACCTGAGGCTTCACGCCTCTCCCCACCACCTGAGGACTCCCCCACATCCCCACCACCTGAGGACTCACCTGCTTCCCCACCACCGGAGGACTCGCTCATGTCCCTGCCGCTGGAGGAGTCACCCCTGTTGCCACTACCTGAGGAGCCGCAACTCTGCCCCCGGTCCGAGGGGCCGCACCTGTCACCCCGGCCTGAGGAGCCGCACCTGTCCCCCCGGCCTGAGGAGCCACACCTATCTCCGCAGGCTGAGGAGCCACACCTGTCCCCCCAGCCTGAGGAGCCATGCCTATGCGCTGTGCCTGAGGAGCCACACTTGTCCCCCCAGGCTGAGGGACCACATCTGTCCCCTCAGCCTGAGGAATTGCACCTGTCCCCCCAGACTGAGGAGCCGCACCTGTCTCCTGTGCCTGAGGAGCCATGCTTGTCCCCCCAACCTGAGGAATCACACCTGTCCCCCCAGTCTGAGGAGCCATGCCTGTCCCCCCGGCCTGAGGAATCGCATCTGTCCCCTGAGCTTGAGAAGCCACCCCTGTCCCCTCGGCCTGAAAAGCCCCCTGAGGAGCCAGGCCAATGCCCTGCACCTGAGGAGCTGCCCTTGTTCCCTCCCCCTGGGGAACCATCCTTATCTCCCTTGCTTGGAGAGCCAGCCCTGTCTGAGCCTGGGGAACCACCTCTGTCCCCTCTGCCCGAGGAGCTGCCGTTGTCCCCATCTGGGGAGCCATCCTTGTCGCCTCAGCTGATGCCACCAGATCCCCTTCCTCCTCCACTCTCACCCATCATCACAGCTGCGGCCCCACCGGCCCTGTCTCCTTTGGGGGAGTTAGAGTACCCCTTTGGTGCCAAAGGGGACAGTGACCCTGAGTCACCGTTGGCTGCCCCCATCCTGGAGACACCCATCAGCCCTCCACCAGAAGCTAACTGCACTGACCCTGAGCCTGTCCCCCCTATGATCCTTCCCCCATCTCCAGGCTCCCCAGTGGGGCCGGCTTCTCCCATCCTGATGGAGCCCCTTCCTCCTCAGTGTTCGCCACTCCTTCAGCATTCCCTGGTTCCCCAAAACTCCCCTCCTTCCCAGTGCTCTCCTCCTGCCCTACCACTGTCCGTTCCCTCCCCGTTGAGTCCCATAGGGAAGGTAGTGGGGGTCTCAGATGAGGCTGAGCTGCACGAGATGGAGACTGAGAAAGTTTCAGAACCTGAATGCCCAGCCTTGGAACCCAGTGCCACCAGTCCTCTCCCTTCCCCAATGGGGGACCTTTCCTGCCCCGCCCCCAGCCCTGCCCCAGCCCTGGATGACTTCTCTGGCCTAGGGGAAGACACAGCCCCTCTGGATGGGATTGATGCTCCGGGTTCACAGCCAGAGCCTGGACAGACCCCTGGCAGTTTGGCTAGTGAACTTAAAGGCTCCCCTGTGCTCCTGGACCCCGAGGAGCTGGCCCCTGTGACCCCTATGGAGGTCTACCCCGAATGCAAGCAGACAGCAGGGCAGGGCTCACCATGTGAAGAACAGGAAGAGCCACGTGCACCGGTGGCCCCCACACCACCCACTCTCATCAAATCCGACATCGTTAACGAGATCTCTAATCTGAGCCAGGGTGATGCCAGTGCCAGTTTTCCTGGCTCAGAGCCCCTCCTGGGCTCTCCAGACCCGGAGGGGGGTGGCTCCCTGTCCATGGAGTTGGGGGTCTCTACGGATGTTAGTCCAGCCCGAGATGAGGGCTCCCTACGGCTCTGTACTGACTCACTGCCAGAGACTGATGACTCACTATTGTGCGATGCTGGGACAGCTATCAGCGGAGGCAAAGCTGAGGGGGAGAAGGGGCGGCGGCGCAGCTCCCCAGCCCGTTCCCGCATCAAACAGGGTCGCAGCAGCAGTTTCCCAGGAAGACGCCGGCCTCGTGGAGGAGCCCATGGAGGACGTGGTAGAGGACGGGCCCGGCTAAAGTCAACTGCTTCTTCCATTGAGACTCTGGTTGCTGACATTGATAGCTCTCCCAGTAAGGAGGAGGAGGAAGAAGATGATGACACCATGCAGAATACCGTGGTTCTCTTCTCCAACACAGACAAATTTGTCCTAATGCAGGACATGTGTGTGGTATGTGGCAGCTTTGGCCGGGGGGCAGAGGGCCACCTCCTTGCCTGTTCGCAGTGCTCTCAGTGCTATCACCCTTACTGTGTCAACAGCAAGATCACCAAGGTGATGCTGCTCAAGGGCTGGCGTTGTGTGGAGTGTATTGTGTGTGAGGTGTGTGGCCAGGCCTCCGACCCCTCACGCCTGCTGCTCTGTGATGACTGTGATATTAGCTACCACACATACTGCCTGGACCCCCCACTGCTCACCGTCCCCAAGGGCGGCTGGAAGTGCAAGTGGTGTGTGTCCTGTATGCAGTGTGGGGCTGCTTCCCCTGGCTTCCACTGTGAATGGCAGAATAGTTACACACACTGTGGGCCCTGTGCCAGCCTGGTGACCTGCCCTATCTGTCATGCTCCTTACGTAGAAGAGGACCTACTAATCCAGTGCCGCCACTGTGAACGGTGGATGCATGCAGGCTGTGAGAGCCTCTTCACAGAGGACGATGTGGAGCAGGCAGCCGATGAAGGCTTTGACTGTGTCTCCTGCCAGCCCTACGTGGTAAAGCCTGTGGCGCCTGTTGCACCTCCAGAGCTGGTGCCCATGAAGGTGAAAGAGCCAGAGCCCCAGTACTTTCGCTTCGAAGGTGTGTGGCTGACAGAAACTGGCATGGCCTTGCTGCGTAACCTGACCATGTCACCACTGCACAAGCGGCGCCAACGGCGAGGACGGCTTGGCCTCCCAGGCGAGGCAGGATTGGAGGGTTCTGAGCCCTCAGATGCCCTTGGCCCTGATGACAAGAAGGATGGGGACCTGGACACCGATGAGCTGCTCAAGGGTGAAGGTGGTGTGGAGCACATGGAGTGCGAAATTAAACTGGAGGGCCCCGTCAGCCCTGATGTGGAGCCTGGCAAAGAGGAGACCGAGGAAAGCAAAAAACGCAAGCGTAAACCATATCGGCCTGGCATTGGTGGTTTCATGGTGCGACAGCGGAAATCCCACACACGCACGAAAAAGGGGCCTGCTGCACAGGCGGAGGTGTTGAGTGGGGATGGGCAGCCCGACGAGGTGATACCTGCTGACCTGCCTGCAGAGGGCGCCGTGGAGCAGAGCTTAGCTGAAGGGGATGAGAAGAAGAAGCAACAGCGGCGAGGGCGCAAGAAGAGCAAACTGGAGGACATGTTCCCTGCTTACTTGCAGGAAGCCTTCTTTGGGAAGGAGCTGCTGGACCTGAGCCGTAAGGCCCTTTTTGCAGTTGGGGTGGGCCGGCCAAGCTTTGGACTAGGGACCCCAAAAGCCAAGGGAGATGGAGGCTCAGAAAGGAAGGAACTCCCCACATCGCAGAAAGGAGATGATGGTCCAGATATTGCAGATGAAGAATCCCGTGGCCTCGAGGGCAAAGCCGATACACCAGGACCTGAGGATGGGGGCGTGAAGGCATCCCCAGTGCCCAGTGACCCTGAGAAGCCAGGCACCCCAGGTGAAGGGATGCTTAGCTCTGACTTAGACAGGATTTCCACAGAAGAACTGCCCAAGATGGAATCCAAGGACCTGCAGCAGCTCTTCAAGGATGTTCTGGGCTCTGAACGAGAACAGCATCTGGGTTGTGGAACCCCTGGCCTAGAAGGCAGCCGTACGCCACTGCAGAGGCCCTTTCTTCAAGGTGGACTCCCTTTGGGCAATCTGCCCTCCAGCAGCCCAATGGACTCCTACCCAGGCCTCTGCCAGTCCCCGTTCCTGGATTCTAGGGAGCGCGGGGGCTTCTTTAGCCCGGAACCCGGTGAGCCCGACAGCCCCTGGACGGGCTCAGGTGGCACCACGCCCTCCACCCCCACAACCCCCACCACGGAGGGTGAGGGCGACGGACTCTCCTATAACCAGCGGAGTCTTCAGCGCTGGGAGAAGGATGAGGAGTTGGGCCAGCTGTCCACCATCTCACCTGTGCTCTATGCCAACATTAATTTTCCTAATCTCAAGCAAGACTACCCAGACTGGTCAAGCCGTTGCAAACAAATCATGAAGCTCTGGAGAAAGGTTCCAGCAGCTGACAAAGCCCCCTACCTGCAAAAGGCCAAAGATAACCGGGCAGCTCACCGCATCAACAAGGTGCAGAAGCAGGCTGAGAGCCAGATCAACAAGCAGACCAAGGTGGGCGACATAGCCCGTAAGACTGACCGACCGGCCCTACATCTCCGCATTCCCCCGCAGCCAGGGGCACTGGGCAGCCCGCCCCCCGCTGCTGCCCCCACCATTTTCATTGGCAGCCCCACTACCCCCGCCGGCTTGTCTACCTCTGCGGACGGGTTCCTGAAGCCGCCGGCGGGCTCGGTGCCTGGCCCTGACTCGCCTGGTGAGCTCTTCCTCAAGCTCCCACCCCAGGTGCCCGCCCAAGTGCCTTCGCAGGACCCCTTTGGACTGGCCCCTGCCTATCCCCTGGAGCCCCGCTTCCCCACGGCACCGCCCACCTATCCCCCCTATCCTAGTCCTACGGGGGCCCCTGCGCAGCCCCCGATGCTGGGCGCCTCATCTCGTCCTGGGGCTGGCCAGCCAGGGGAATTCCACACTACCCCACCTGGCACCCCCAGACACCAGCCCTCCACACCTGACCCATTCCTCAAACCCCGCTGCCCCTCGCTGGATAACTTGGCTGTGCCTGAGAGCCCTGGGGTAGGGGGAGGCAAAGCTTCCGAGCCCCTGCTCTCGCCCCCACCTTTTGGGGAGTCCCGGAAGGCCCTAGAGGTGAAGAAGGAAGAGCTTGGGGCATCCTCTCCTAGCTATGGGCCCCCAAACCTGGGCTTTGTTGACTCACCCTCCTCAGGCACCCACCTGGGTGGCCTGGAGTTAAAGACACCTGATGTCTTCAAAGCCCCCCTGACCCCTCGGGCATCTCAGGTAGAGCCCCAGAGCCCGGGCTTGGGCCTAAGGCCCCAGGAGCCACCCCCTGCCCAGGCTTTGGCACCTTCTCCTCCAAGTCACCCAGACATCTTTCGCCCTGGCTCCTACACTGACCCATATGCTCAGCCCCCATTGACTCCTCGGCCCCAACCTCCGCCCCCTGAGAGCTGCTGTGCTCTGCCCCCTCGCTCACTGCCCTCCGACCCTTTCTCCCGAGTGCCTGCCAGTCCTCAGTCCCAGTCCAGCTCCCAGTCTCCACTGACACCCCGGCCTCTGTCTGCTGAAGCTTTTTGCCCATCACCCGTTACCCCTCGCTTCCAGTCCCCTGACCCTTATTCTCGCCCACCCTCACGCCCTCAGTCCCGTGACCCATTTGCCCCATTGCATAAGCCACCCCGACCCCAGCCCCCTGAAGTTGCCTTTAAGGCTGGGTCTCTAGCCCACACTTCGCTGGGGGCTGGGGGGTTCCCAGCAGCCCTGCCCGCGGGGCCAGCAGGTGAGCTCCATGCCAAGGTCCCAAGTGGGCAGCCCCCCAATTTTGTCCGGTCCCCTGGGACGGGTGCATTTGTGGGCACCCCCTCTCCCATGCGTTTCACTTTCCCTCAGGCAGTAGGGGAGCCTTCCCTAAAGCCCCCTGTCCCTCAGCCTGGTCTCCCGCCACCCCATGGGATCAACAGCCATTTTGGGCCCGGCCCCACCTTGGGCAAGCCTCAAAGCACAAACTACACAGTAGCCACAGGGAACTTCCACCCATCGGGCAGCCCCCTGGGGCCCAGCAGCGGGTCCACAGGGGAGAGCTATGGGCTGTCCCCACTACGCCCTCCGTCGGTTCTGCCACCACCTGCACCCGACGGATCCCTCCCCTACCTGTCCCATGGAGCCTCACAGCGATCAGGCATCACCTCTCCTGTCGAAAAGCGAGAAGACCCAGGGACTGGAATGGGTAGCTCTTTGGCGACAGCTGAACTCCCAGGTACCCAGGACCCAGGCATGTCCGGCCTTAGCCAAACAGAGCTGGAGAAGCAACGGCAGCGCCAGCGACTACGAGAGCTGCTGATTCGGCAGCAGATCCAGCGCAACACCCTGCGGCAGGAGAAGGAAACAGCTGCAGCAGCTGCAGGAGCAGTGGGGCCTCCAGGCAGCTGGGGTGCTGAGCCCAGCAGCCCTGCCTTTGAGCAGCTGAGTCGAGGCCAGACCCCCTTTGCTGGGACACAGGACAAGAGCAGCCTTGTGGGGTTGCCCCCAAGCAAGCTGAGTGGCCCCATCCTGGGGCCAGGGTCCTTCCCTAGCGATGACCGACTCTCCCGGCCACCTCCACCAGCCACGCCTTCCTCTATGGATGTGAACAGCCGGCAACTGGTAGGAGGCTCCCAAGCTTTCTATCAGCGAGCACCCTATCCTGGGTCCCTGCCCTTACAGCAGCAACAGCAACAACTGTGGCAGCAACAACAGGCAACAGCAGCAACCTCCATGCGATTTGCCATGTCAGCTCGCTTTCCATCAACTCCTGGACCTGAACTTGGCCGCCAAGCCCTAGGTTCCCCGTTGGCGGGAATTTCCACCCGTCTGCCAGGCCCTGGTGAGCCAGTGCCTGGTCCAGCTGGTCCTGCCCAGTTCATTGAGCTGCGGCACAATGTACAGAAAGGACTGGGACCTGGGGGCACTCCGTTTCCTGGTCAGGGCCCACCTCAGAGACCCCGTTTTTACCCTGTAAGTGAGGACCCCCACCGACTGGCTCCTGAAGGGCTTCGGGGCCTGGCGGTATCAGGTCTTCCCCCACAGAAACCCTCAGCCCCACCGGCCCCTGAATTGAACAACAGTCTTCATCCAACACCCCACACCAAGGGTCCTACCCTGCCAACTGGTTTGGAGCTGGTCAACCGGCCCCCGTCGAGCACTGAGCTTGGCCGCCCCAATCCTCTGGCCCTGGAAGCTGGGAAGTTGCCCTGTGAGGATCCCGAGCTGGATGACGATTTTGATGCCCACAAGGCCCTAGAGGATGATGAAGAGCTTGCTCACCTGGGTCTGGGTGTGGATGTGGCCAAGGGTGATGATGAACTTGGCACCTTAGAAAACCTGGAGACCAATGACCCCCACTTGGATGACCTGCTCAATGGAGACGAGTTTGACCTGCTGGCATATACTGATCCTGAGCTGGACACTGGGGACAAGAAGGATATCTTCAATGAGCACCTGAGGCTGGTAGAATCGGCTAATGAGAAGGCTGAACGGGAGGCCCTGCTGCGGGGGGTGGAGCCAGGACCCTTGGGCCCTGAGGAGCGCCCTCCCCCTGCTGCTGATGCCTCTGAACCCCGCCTGGCATCTGTGCTCCCTGAGGTGAAGCCCAAGGTGGAGGAGGGTGGACGCCACCCTTCTCCTTGCCAATTCACCATTGCTACCCCCAAGGTAGAGCCCGCACCTGCTGCCAATTCCCTTGGCCTGGGGCTAAAGCCAGGACAGAGCATGATGGGCAGCCGGGATACCCGGATGGGCACAGGGCCATTTTCTAGCAGTGGGCACACAGCTGAGAAGGCCTCCTTTGGGGCCACGGGAGGACCACCAGCTCACCTGCTGACCCCCAGCCCACTGAGTGGCCCAGGAGGATCCTCCCTGCTGGAAAAGTTTGAGCTCGAGAGTGGGGCTTTGACCTTGCCTGGTGGACCTGCAGCATCTGGGGATGAGCTAGACAAGATGGAGAGCTCACTGGTAGCCAGCGAGTTACCCCTGCTCATTGAGGACCTGTTGGAGCATGAGAAGAAGGAGCTGCAGAAGAAGCAGCAGCTTTCAGCACAGTTGCAGCCTGCCCAGCAGCAGCAGCAACAGCAGCAGCAGCATTCCCTACTGTCTGCACCAGGCCCTGCCCAGGCCATGTCTTTGCCACATGAGGGCTCTTCTCCCAGTTTGGCTGGGTCCCAACAGCAGCTTTCCCTGGGTCTTGCAGGTGCCCGACAGCCAGGTTTGCCCCAGCCACTGATGCCCACCCAGCCACCAGCTCATGCCCTCCAGCAACGCCTGGCTCCATCCATGGCTATGGTGTCCAATCAAGGGCATATGCTAAGTGGGCAGCATGGAGGGCAGGCAGGCTTGGTACCCCAGCAGAGCTCACAGCCAGTGCTATCACAGAAGCCCATGGGCACCATGCCACCTTCCATGTGCATGAAGCCGCAGCAATTGGCAATGCAGCAGCAGCTGGCAAACAGCTTCTTCCCAGATACAGACCTGGACAAATTTGCTGCAGAAGATATCATTGATCCCATTGCAAAGGCCAAGATGGTGGCTTTGAAAGGCATCAAGAAAGTGATGGCTCAGGGCAGCATTGGGGTGGCACCTGGTATGAACAGACAGCAAGTGTCTCTGCTAGCCCAGAGGCTCTCGGGGGGACCTAGCAGTGATCTGCAGAACCATGTGGCAGCTGGGAGTGGCCAGGAGCGGAGTGCTGGTGATCCCTCCCAGCCTCGTCCCAACCCGCCCACTTTTGCTCAGGGAGTGATCAATGAAGCTGACCAGCGGCAGTATGAGGAGTGGCTGTTCCATACCCAGCAGCTCCTACAGATGCAGCTGAAGGTGCTAGAGGAGCAGATTGGTGTACACCGCAAGTCCCGGAAGGCTCTGTGTGCCAAGCAGCGCACTGCCAAAAAAGCTGGCCGTGAGTTCCCAGAAGCTGATGCTGAGAAGCTCAAGCTGGTTACAGAGCAGCAGAGCAAGATCCAGAAACAACTGGATCAGGTCCGGAAACAGCAGAAGGAGCACACTAATCTCATGGCAGAATATCGGAACAAGCAGCAGCAACAACAGCAGCAGCAGCAGCAACAACAGCAACAGCACTCAGCTGTGCTGGCTCTCAGCCCTTCCCAGAGTCCCCGGCTGCTCACCAAGCTCCCTGGTCAGCTGCTCCCTGGCCATGGGCTGCAGCCACCACAGGGGCCTCCGGGTGGGCAAGCCGGAGGTCTTCGCCTGACCCCTGGGGGTATGGCACTACCTGGACAGCCTGGTGGCCCCTTCCTTAATACAGCTCTGGCCCAACAGCAGCAACAGCAACATTCTGGTGGGGCTGGATCCCTGGCTGGCCCTTCAGGGGGCTTCTTCCCTGGCAACCTTGCTCTTCGAAGCCTCGGACCTGATTCAAGGCTTTTACAGGAAAGGCAGCTGCAGCTGCAGCAGCAACGTATGCAGCTGGCCCAGAAACTGCAGCAGCAGCAGCAGCAGCAACAGCAGCAGCAGCACCTTCTAGGACAGGTGGCAATCCAGCAGCAACAGCAGCAGGGTCCTGGAGTACAGACAAACCAAGCTCTGGGTCCCAAGCCCCAGGGCCTTATGCCTCCCAGCAGCCACCAAGGCCTCCTGGTCCAGCAGCTGTCCCCTCAACCACCCCAGGGGCCCCAGGGCATGCTGGGCCCTGCCCAGGTGGCTGTGTTGCAGCAGCAGCACCCTGGAGCTTTGGGCCCCCAGGGCCCTCACAGACAGGTGCTTATGACCCAGTCCCGGGTGCTCAGTTCCCCCCAGCTGGCACAGCAGGGTCAGGGCCTTATGGGACACAGGCTGGTCACAGCCCAGCAGCAGCAGCAGCAACAACAGCACCAACAGCAAGGGTCCATGGCAGGGCTGTCCCATCTTCAGCAGAGTCTGATGTCACACAGTGGGCAGCCCAAACTGAGCGCTCAGCCCATGGGCTCTTTACAGCAGCTTCAGCAGCAGCAGCAGCTGCAACAGCAACAGCAACTTCAGCAGCAGCAGCAGCAGCAGCTACAACAGCAACAGCAACTTCAGCAGCAACAGCTTCAACAGCAGCAACAGCAGCAGCAGCTTCAACAACAGCAGCAGCAACAGCTTCAACAGCAGCAACAGCAGCTACAACAGCAACAGCAACAACAACAGCAGCAGTTTCAACAGCAGCAGCAACAGCAGCAGATGGGCCTTTTAAACCAGAGTCGAACTTTACTGTCTCCTCAGCAACAACAGCAGCAGCAAGTGGCACTTGGCCCTGGCATGCCAGCAAAGCCTCTTCAACACTTTTCTAGCCCTGGAGCCCTGGGTCCAACCCTCCTCCTGACGGGCAAGGAACAAAACACCGTAGACCCAGCCGTTTCTTCAGAGGCCACTGAGGGGCCCTCTACACATCAGGGAGGGCCGTTAGCAATAGGAACTACCCCTGAGTCAATGGCCACTGAACCAGGAGAGGTAAAGCCCTCACTCTCTGGGGACTCACAACTCCTGCTTGTCCAACCCCAGCCCCAGCCTCAGCCCAGCTCTCTGCAGCTGCAGCCACCTCTGAGGCTTCCAGGACAACAGCAGCAGCAAGTTAGCCTGCTCCACACAGCAGGTGGAGGAAGCCATGGGCAGCTAGGCAGTGGATCATCTTCTGAGGCCTCATCTGTGCCCCACCTGCTGGCTCAGCCCTCTGTTTCCTTAGGGGATCAGCCTGGGTCCATGACCCAGAACCTTCTGGGCCCCCAACAGCCCATGCTAGAGCGGCCCATGCAAAATAATACAGGGCCACAACCTCCCAAACCAGGACCTGTCCTCCAGTCTGGGCAGGGTCTGCCTGGGGTTGGAATCATGCCTACGGTGGGTCAGCTTCGAGCACAGCTCCAAGGAGTCCTGGCCAAAAACCCACAGCTGCGGCACTTAAGTCCTCAGCAGCAGCAGCAGCTACAGGCACTCCTCATGCAGCGGCAGCTGCAGCAGAGTCAGGCAGTACGCCAGACCCCACCCTACCAGGAGCCTGGGACCCAGACCTCTCCCCTCCAGGGCCTCCTGGGCTGCCAACCTCAACTTGGGGGCTTCCCTGGACCACAGACAGGCCCCCTCCAGGAGCTAGGGGCAGGGCCTCGACCTCAGGGCCCACCCCGGCTCCCTGCCCCACCAGGAGCCTTATCTACAGGACCAGTCCTTGGCCCTGTCCATCCCACACCTCCACCATCCAGCCCTCAAGAGCCAAAGAGACCTTCACAATTACCTTCCCCCAGCTCCCAGCTTCCCACTGAGGCCCAGCTCCCTCCCACCCATCCAGGGACCCCCAAACCTCAGGGGCCAACCTTGGAGCCGCCTCCTGGGAGGGTCTCACCTGCTGCTGCCCAGCTTGCAGATACCTTGTTTAGCAAGGGTCTGGGACCTTGGGATCCCCCAGACAACCTAGCAGAAACCCAGAAGCCAGAGCAGAGCAGCCTGGTACCTGGGCATCTGGACCAGGTGAATGGACAGGTGGTGCCTGAGGCATCCCAACTCAGCATCAAGCAGGAACCTCGGGAAGAGCCATGTGCCCTGGGAGCCCAGTCAGTGAAGAGGGAGGCCAATGGGGAGCCAATAGGGGCACCAGGAACCAGCAACCACCTCCTGCTGGCAGGCCCTCGCTCAGAAGCTGGGCATCTGCTCTTGCAGAAGCTACTCCGGGCAAAGAATGTGCAACTCAGCACTGGGCGGGGGTCCGAGGGGCTGCGAGCTGAGATCAACGGGCACATTGACAGCAAGCTGGCTGGGCTGGAGCAGAAACTACAGGGTACCCCCAGCAACAAGGAGGATGCAGCAGCAAGGAAGCCTTTGACACCGAAGCCCAAGCGGGTACAGAAGGCAAGCGACAGGTTGGTGAGCTCCCGAAAGAAGCTGCGGAAGGAGGACGGGGTCAGGGCCAGCGAGGCCTTGCTGAAACAGCTGAAACAGGAGCTGTCCCTGCTGCCCCTAACGGAGCCTGCTATCACCGCCAATTTTAGCCTCTTTGCCCCCTTTGGCAGTGGCTGCCCAGTCAATGGGCAGAGCCAGCTGAGGGGGGCCTTTGGAAGTGGGGCGCTGCCCACTGGCCCTGACTACTATTCCCAGCTGCTTACCAAGAATAACCTGAGTAACCCGCCGACACCACCCTCGTCGCTGCCCCCCACCCCACCCCCATCGGTGCAGCAGAAGATGGTGAATGGCGTCACCCCATCTGAAGAGCTGGGGGAGCACCCCAAGGATGCTGCCTCTGCCCGGGATAGTGAAAGGGCACTGAGGGATACTTCAGAGGTGAAGAGTCTAGACCTGCTGGCTGCCTTGCCTACACCCCCTCACAATCAGACTGAGGATGTCAGGATGGAGAGTGATGAGGATAGCGATTCTCCTGACAGCATTGTGCCAGCTTCATCCCCTGAGAGCATCTTGGGGGAGGAGGCCCCTCGTTTCCCTCATCTGGGCTCAGGCCGGTGGGAGCAAGAGGACCGGGCCCTCTCCCCTGTCATCCCCCTCATTCCTCGGGCCAGCATCCCAGTCTTCCCAGATACCAAACCTTATGGGGCCCTTGGCCTGGAGGTCCCTGGAAAGCTGCCTGTCACAACTTGGGAAAAGGGCAAAGGAAGTGAGGTGTCAGTCATGCTCACAGTCTCTGCTGCTGCAGCCAAGAACCTGAATGGCGTGATGGTGGCAGTGGCGGAGCTGCTGAGCATGAAGATCCCCAACTCCTATGAGGTGCTGTTCCCAGAGAGCCCCGCCCGGGCAGGCACTGAGCCAAAGAAGGGGGAAGCTGAGGGTCCTGGTGGGAAGGAAAAGGGTCTGGAAGGCAAGAGCCCAGACACTGGCCCTGATTGGCTGAAGCAGTTTGATGCAGTGTTGCCTGGCTATACCCTGAAGAGCCAACTAGACATCTTGAGCCTCCTGAAACAGGAGAGCCCCGCCCCAGAGCCACCCACTCAGCACAGCTATACCTACAATGTCTCCAATCTGGATGTGCGACAGCTCTCGGCCCCACCTCCTGAAGAACCCTCCCCGCCCCCTTCCCCCTTGGCACCTTCTCCTGCCAGTCCCCCTACTGAGCCCTTGGTTGAACTTCCCACCGAACCCTTGGCTGAGCCACCCGTCCCCTCACCTCTGCCACTGGCCTCATCCCCTGAATCAGCCCGACCCAAGCCCCGTGCCCGGCCCCCTGAAGAAGGTGAAGATTCCCGTCCTCCTCGCCTCAAGAAATGGAAAGGAGTGCGCTGGAAGCGGCTTCGGCTGCTGCTGACCATCCAGAAGGGCAGTGGGCGGCAGGAGGATGAGCGGGAAGTGGCAGAGTTTATGGAGCAGCTTGGCACAGCCTTGCGACCTGACAAGGTACCGCGAGACATGCGTCGCTGCTGTTTCTGTCATGAGGAGGGTGACGGGGCCACTGATGGGCCTGCCCGTCTGCTGAACCTGGACCTGGACCTGTGGGTGCACCTCAACTGTGCCCTTTGGTCCACGGAGGTGTATGAGACCCAGGGCGGGGCACTGATGAATGTGGAGGTTGCCCTGCACCGAGGACTGCTAACCAAGTGCTCCCTGTGCCAGCGAACTGGTGCCACCAGCAGCTGCAATCGCATGCGTTGCCCCAATGTCTACCATTTTGCTTGTGCCATCCGTGCCAAGTGCATGTTCTTCAAGGACAAGACCATGCTGTGTCCAATGCATAAGATCAAGGGGCCCTGTGAGCAAGAGCTGAGCTCTTTTGCTGTCTTCCGGCGGGTCTACATTGAGCGGGACGAGGTGAAGCAAATCGCTAGCATCATTCAGCGGGGAGAACGGCTGCACATGTTCCGTGTGGGGGGCCTTGTGTTCCACGCCATCGGACAGCTGCTGCCTCACCAGATGGCTGACTTTCATAGTGCCACTGCCCTCTATCCCGTGGGCTACGAGGCCACGCGCATCTATTGGAGCCTCCGCACCAACAATCGTCGCTGCTGCTATCGCTGTTCTATTGGTGAGAACAACGGGCGGCCGGAGTTTGTAATCAAAGTCATCGAGCAGGGCCTGGAGGACCTGGTCTTCACTGACGCCTCTCCCCAGGCCGTGTGGAATCGCATCATTGAGCCTGTGGCTGCCATGAGAAAAGAGGCTGACATGCTGCGACTCTTCCCTGAGTATCTGAAGGGCGAGGAGCTCTTTGGGCTGACGGTGCATGCCGTGCTTCGCATAGCTGAATCACTGCCCGGGGTGGAGAGCTGTCAAAACTATTTATTCCGCTATGGGCGCCACCCCCTTATGGAGCTGCCACTCATGATCAACCCCACTGGCTGTGCCCGATCAGAGCCTAAAATCCTCACACACTACAAACGGCCCCATACCCTGAACAGCACCAGCATGTCTAAGGCATATCAGAGCACCTTCACAGGCGAGACCAACACCCCCTACAGCAAGCAGTTTGTGCACTCCAAGTCATCTCAGTACCGGCGGCTGCGCACCGAATGGAAGAACAACGTGTACCTGGCTCGCTCCCGTATCCAGGGCCTGGGGCTCTATGCAGCCAAGGACCTAGAAAAGCACACAATGGTTATCGAGTACATTGGCACCATCATTCGGAACGAGGTGGCCAACCGGCGGGAGAAAATCTACGAAGAGCAGAATCGAGGCATCTACATGTTCCGAATAAACAATGAACATGTGATTGATGCTACGTTGACCGGCGGCCCTGCCAGGTACATTAACCATTCCTGTGCCCCTAACTGTGTGGCCGAAGTCGTGACATTTGACAAAGAGGACAAAATCATCATCATCTCCAGCCGGCGAATCCCCAAAGGAGAGGAGCTAACCTATGACTATCAGTTTGATTTTGAGGACGATCAGCACAAGATCCCCTGCCACTGTGGAGCCTGGAATTGTCGGAAATGGATGAACTAA
MAP3K1	0.0618557	0.615385	0.649123	0.350877	0.384615	0.178571	0.338235	1	0.163265	0.297619	0.661765	0.138122	0.528846	0.20442	0.169118	0.471154	0.102941	0.638889	0.220588	0.526316	0.220994	0.386792	0.283465	0.561404	0.169811	0.207317	0.160221	0.242647	0.583333	0.438596	0.473684	0.414634	0.173228	0.183824	0.283333	0.416667	0.483333	0.361111	0.341463	0.233333	0.132653	0.267717	0.123711	0.0365854	0.220994	0.330189	0.113208	0	0.275591	0.333333	0.408163	0.0552486	0.123711	0.190476	0.175258	0	0.0808824	0.103093	0.295918	0.412371	0.647059	0.352941	4539	NP_005912.1	ATGGCGGCGGCGGCGGGGAATCGCGCCTCGTCGTCGGGATTCCCGGGCGCCAGGGCTACGAGCCCTGAGGCAGGCGGCGGCGGAGGAGCCCTCAAGGCGAGCAGCGCGCCCGCGGCTGCCGCGGGACTGCTGCGGGAGGCGGGCAGCGGGGGCCGCGAGCGGGCGGACTGGCGGCGGCGGCAGCTGCGCAAAGTGCGGAGTGTGGAGCTGGACCAGCTGCCTGAGCAGCCGCTCTTCCTTGCCGCCTCACCGCCGGCCTCCTCGACTTCCCCGTCGCCGGAGCCCGCGGACGCAGCGGGGAGTGGGACCGGCTTCCAGCCTGTGGCGGTGCCGCCGCCCCACGGAGCCGCGAGCCGCGGCGGCGCCCACCTTACCGAGTCGGTGGCGGCGCCGGACAGCGGCGCCTCGAGTCCCGCAGCGGCCGAGCCCGGGGAGAAGCGGGCGCCCGCCGCCGAGCCGTCTCCTGCAGCGGCCCCCGCCGGTCGTGAGATGGAGAATAAAGAAACTCTCAAAGGGTTGCACAAGATGGATGATCGTCCAGAGGAACGAATGATCAGGGAGAAACTGAAGGCAACCTGTATGCCAGCCTGGAAGCACGAATGGTTGGAAAGGAGAAATAGGCGAGGGCCTGTGGTGGTAAAACCAATCCCAGTTAAAGGAGATGGATCTGAAATGAATCACTTAGCAGCTGAGTCTCCAGGAGAGGTCCAGGCAAGTGCGGCTTCACCAGCTTCCAAAGGCCGACGCAGTCCTTCTCCTGGCAACTCCCCATCAGGTCGCACAGTGAAATCAGAATCTCCAGGAGTAAGGAGAAAAAGAGTTTCCCCAGTGCCTTTTCAGAGTGGCAGAATCACACCACCCCGAAGAGCCCCTTCACCAGATGGCTTCTCACCATATAGCCCTGAGGAAACAAACCGCCGTGTTAACAAAGTGATGCGGGCCAGACTGTACTTACTGCAGCAGATAGGGCCTAACTCTTTCCTGATTGGAGGAGACAGCCCAGACAATAAATACCGGGTGTTTATTGGGCCTCAGAACTGCAGCTGTGCACGTGGAACATTCTGTATTCATCTGCTATTTGTGATGCTCCGGGTGTTTCAACTAGAACCTTCAGACCCAATGTTATGGAGAAAAACTTTAAAGAATTTTGAGGTTGAGAGTTTGTTCCAGAAATATCACAGTAGGCGTAGCTCAAGGATCAAAGCTCCATCTCGTAACACCATCCAGAAGTTTGTTTCACGCATGTCAAATTCTCATACATTGTCATCATCTAGTACTTCTACGTCTAGTTCAGAAAACAGCATAAAGGATGAAGAGGAACAGATGTGTCCTATTTGCTTGTTGGGCATGCTTGATGAAGAAAGTCTTACAGTGTGTGAAGACGGCTGCAGGAACAAGCTGCACCACCACTGCATGTCAATTTGGGCAGAAGAGTGTAGAAGAAATAGAGAACCTTTAATATGTCCCCTTTGTAGATCTAAGTGGAGATCTCATGATTTCTACAGCCACGAGTTGTCAAGTCCTGTGGATTCCCCTTCTTCCCTCAGAGCTGCACAGCAGCAAACCGTACAGCAGCAGCCTTTGGCTGGATCACGAAGGAATCAAGAGAGCAATTTTAACCTTACTCATTATGGAACTCAGCAAATCCCTCCTGCTTACAAAGATTTAGCTGAGCCATGGATTCAGGTGTTTGGAATGGAACTCGTTGGCTGCTTATTTTCTAGAAACTGGAATGTGAGAGAGATGGCCCTCAGGCGTCTTTCCCATGATGTCAGTGGGGCCCTGCTGTTGGCAAATGGGGAGAGCACTGGAAATTCTGGGGGCAGCAGTGGAAGCAGCCCGAGTGGGGGAGCCACCAGTGGGTCTTCCCAGACCAGTATCTCAGGAGATGTGGTGGAGGCATGCTGCAGCGTTCTGTCAATGGTCTGTGCTGACCCTGTCTACAAAGTGTACGTTGCTGCTTTAAAAACATTGAGAGCCATGCTGGTATATACTCCTTGCCACAGTTTAGCGGAAAGAATCAAACTTCAGAGACTTCTCCAGCCAGTTGTAGACACCATCCTAGTCAAATGTGCAGATGCCAATAGCCGCACAAGTCAGCTGTCCATATCAACACTGTTGGAACTGTGCAAAGGCCAAGCAGGAGAGTTGGCAGTTGGCAGAGAAATACTAAAAGCTGGATCCATTGGTATTGGTGGTGTTGATTATGTCTTAAATTGTATTCTTGGAAACCAAACTGAATCAAACAATTGGCAAGAACTTCTTGGCCGCCTTTGTCTTATAGATAGACTGTTGTTGGAATTTCCTGCTGAATTTTATCCTCATATTGTCAGTACTGATGTTTCACAAGCTGAGCCTGTTGAAATCAGGTATAAGAAGCTGCTGTCCCTCTTAACCTTTGCTTTGCAGTCCATTGATAATTCCCACTCAATGGTTGGCAAACTTTCCAGAAGGATCTACTTGAGTTCTGCAAGAATGGTTACTACAGTACCCCATGTGTTTTCAAAACTGTTAGAAATGCTGAGTGTTTCCAGTTCCACTCACTTCACCAGGATGCGTCGCCGTTTGATGGCTATTGCAGATGAGGTGGAAATTGCCGAAGCCATCCAGTTGGGCGTAGAAGACACTTTGGATGGTCAACAGGACAGCTTCTTGCAGGCATCTGTTCCCAACAACTATCTGGAAACCACAGAGAACAGTTCCCCTGAGTGCACAGTCCATTTAGAGAAAACTGGAAAAGGATTATGTGCTACAAAATTGAGTGCCAGTTCAGAGGACATTTCTGAGAGACTGGCCAGCATTTCAGTAGGACCTTCTAGTTCAACAACAACAACAACAACAACAACAGAGCAACCAAAGCCAATGGTTCAAACAAAAGGCAGACCCCACAGTCAGTGTTTGAACTCCTCTCCTTTATCTCATCATTCCCAATTAATGTTTCCAGCCTTGTCAACCCCTTCTTCTTCTACCCCATCTGTACCAGCTGGCACTGCAACAGATGTCTCTAAGCATAGACTTCAGGGATTCATTCCCTGCAGAATACCTTCTGCATCTCCTCAAACACAGCGCAAGTTTTCTCTACAATTCCACAGAAACTGTCCTGAAAACAAAGACTCAGATAAACTTTCCCCAGTCTTTACTCAGTCAAGACCCTTGCCCTCCAGTAACATACACAGGCCAAAGCCATCTAGACCTACCCCAGGTAATACAAGTAAACAGGGAGATCCCTCAAAAAATAGCATGACACTTGATCTGAACAGTAGTTCCAAATGTGATGACAGCTTTGGCTGTAGCAGCAATAGTAGTAATGCTGTTATACCCAGTGACGAGACAGTGTTCACCCCAGTAGAGGAGAAATGCAGATTAGATGTCAATACAGAGCTCAACTCCAGTATTGAGGACCTTCTTGAAGCATCTATGCCTTCAAGTGATACAACAGTAACTTTTAAGTCAGAAGTTGCTGTCCTGTCTCCTGAAAAGGCTGAAAATGATGATACCTACAAAGATGATGTGAATCATAATCAAAAGTGCAAAGAGAAGATGGAAGCTGAAGAAGAAGAAGCTTTAGCAATTGCCATGGCAATGTCAGCGTCTCAGGATGCCCTCCCCATAGTTCCTCAGCTGCAGGTTGAAAATGGAGAAGATATCATCATTATTCAACAGGATACACCAGAGACTCTACCAGGACATACCAAAGCAAAACAACCGTATAGAGAAGACACTGAATGGCTGAAAGGTCAACAGATAGGCCTTGGAGCATTTTCTTCTTGTTATCAGGCTCAAGATGTGGGAACTGGAACTTTAATGGCTGTTAAACAGGTGACTTATGTCAGAAACACATCTTCTGAGCAAGAAGAAGTAGTAGAAGCACTAAGAGAAGAGATAAGAATGATGAGCCATCTGAATCATCCAAACATCATTAGGATGTTGGGAGCCACGTGTGAGAAGAGCAATTACAATCTCTTCATTGAATGGATGGCAGGGGGATCGGTGGCTCATTTGCTGAGTAAATATGGAGCCTTCAAAGAATCAGTAGTTATTAACTACACTGAACAGTTACTCCGTGGCCTTTCGTATCTCCATGAAAACCAAATCATTCACAGAGATGTCAAAGGTGCCAATTTGCTAATTGACAGCACTGGTCAGAGACTAAGAATTGCAGATTTTGGAGCTGCAGCCAGGTTGGCATCAAAAGGAACTGGTGCAGGAGAGTTTCAGGGACAATTACTGGGGACAATTGCATTTATGGCACCTGAGGTACTAAGAGGTCAACAGTATGGAAGGAGCTGTGATGTATGGAGTGTTGGCTGTGCTATTATAGAAATGGCTTGTGCAAAACCACCATGGAATGCAGAAAAACACTCCAATCATCTTGCTTTGATATTTAAGATTGCTAGTGCAACTACTGCTCCATCGATCCCTTCACATTTGTCTCCTGGTTTACGAGATGTGGCTCTTCGTTGTTTAGAACTTCAACCTCAGGACAGACCTCCATCAAGAGAGCTACTGAAGCATCCAGTCTTTCGTACTACATGGTAG
MEN1	0.166667	0.35	0.269231	0.730769	0.65	0.27027	0.833333	0	0.139535	0.0540541	0.166667	0.333333	0.2	0.102564	0.0151515	0.8	0.272727	0.428571	0.0454545	0.363636	0.0769231	0.255814	0.134615	0.181818	0.348837	0.538462	0.333333	0.590909	0.2	0.818182	0.636364	0.115385	0.0769231	0.0454545	0.789474	0.8	0.105263	0.571429	0.153846	0.105263	0.162791	0.673077	0.305556	0.192308	0.0769231	0.186047	0.209302	0	0.115385	0.648649	0.0930233	0.0769231	0.0555556	0.027027	0.0277778	1	0.030303	0.444444	0.604651	0	0.851852	0.148148	1728	NP_001357192.1	ATGGGGCTGAAGGCCGCCCAGAAGACGCTGTTCCCGCTGCGCTCCATCGACGACGTGGTGCGCCTGTTTGCTGCCGAGCTGGGCCGAGAGGAGCCGGACCTGGTGCTCCTTTCCTTGGTGCTGGGCTTCGTGGAGCATTTTCTGGCTGTCAACCGCGTCATCCCTACCAACGTTCCCGAGCTCACCTTCCAGCCCAGCCCCGCCCCCGACCCGCCTGGCGGCCTCACCTACTTTCCCGTGGCCGACCTGTCTATCATCGCCGCCCTCTATGCCCGCTTCACCGCCCAGATCCGAGGCGCCGTCGACCTGTCCCTCTATCCTCGAGAAGGGGGTGTCTCCAGCCGTGAGCTGGTGAAGAAGGTCTCCGATGTCATATGGAACAGCCTCAGCCGCTCCTACTTCAAGGATCGGGCCCACATCCAGTCCCTCTTCAGCTTCATCACAGGCACCAAATTGGACAGCTCCGGTGTGGCCTTTGCTGTGGTTGGGGCCTGCCAGGCCCTGGGTCTCCGGGATGTCCACCTCGCCCTGTCTGAGGATCATGCCTGGAGCTGGCTGTACCTGAAAGGATCATACATGCGCTGTGACCGCAAGATGGAGGTGGCGTTCATGGTGTGTGCCATCAACCCTTCCATTGACCTGCACACCGACTCGCTGGAGCTTCTGCAGCTGCAGCAGAAGCTGCTCTGGCTGCTCTATGACCTGGGACATCTGGAAAGGTACCCCATGGCCTTAGGGAACCTGGCAGATCTAGAGGAGCTGGAGCCCACCCCTGGCCGGCCAGACCCACTCACCCTCTACCACAAGGGCATTGCCTCAGCCAAGACCTACTATCGGGATGAACACATCTACCCCTACATGTACCTGGCTGGCTACCACTGTCGCAACCGCAATGTGCGGGAAGCCCTGCAGGCCTGGGCGGACACGGCCACTGTCATCCAGGACTACAACTACTGCCGGGAAGACGAGGAGATCTACAAGGAGTTCTTTGAAGTAGCCAATGATGTCATCCCCAACCTGCTGAAGGAGGCAGCCAGCTTGCTGGAGGCGGGCGAGGAGCGGCCGGGGGAGCAAAGCCAGGGCACCCAGAGCCAAGGTTCCGCCCTCCAGGACCCTGAGTGCTTCGCCCACCTGCTGCGATTCTACGACGGCATCTGCAAATGGGAGGAGGGCAGTCCCACGCCTGTGCTGCATGTGGGCTGGGCCACCTTTCTTGTGCAGTCCCTAGGCCGTTTTGAGGGACAGGTGCGGCAGAAGGTGCGCATAGTGAGCCGAGAGGCCGAGGCGGCCGAGGCCGAGGAGCCGTGGGGCGAGGAAGCCCGGGAAGGCCGGCGGCGGGGCCCACGGCGGGAGTCCAAGCCAGAGGAGCCCCCGCCGCCCAAGAAGCCAGCACTGGACAAGGGCCTGGGCACCGGCCAGGGTGCAGTGTCAGGACCCCCCCGGAAGCCTCCTGGGACTGTCGCTGGCACAGCCCGAGGCCCTGAAGGTGGCAGCACGGCTCAGGTGCCAGCACCCACAGCATCACCACCGCCGGAGGGTCCAGTGCTCACTTTCCAGAGTGAGAAGATGAAGGGCATGAAGGAGCTGCTGGTGGCCACCAAGATCAACTCGAGCGCCATCAAGCTGCAACTCACGGCACAGTCGCAAGTGCAGATGAAGAAGCAGAAAGTGTCCACCCCTAGTGACTACACTCTGTCTTTCCTCAAGCGGCAGCGCAAAGGCCTCTGA
MLH1	0.111111	0.423077	0.764706	0.235294	0.576923	0.0869565	0.446809	0	0.225	0.369565	0.553191	0.246377	0.528571	0.144928	0.118421	0.471429	0.171053	0.818182	0.171053	0.473684	0.304348	0.352941	0.24	0.575758	0.352941	0.266667	0.115942	0.302632	0.478261	0.424242	0.526316	0.4	0.04	0.171053	0.333333	0.521739	0.520833	0.181818	0.266667	0.145833	0.1	0.36	0.0833333	0.0666667	0.130435	0.264706	0.0294118	1	0.36	0.456522	0.35	0.057971	0.0555556	0.0869565	0.305556	0	0.0657895	0.25	0.325	0.194444	0.8	0.2	2271	NP_000240.1	ATGTCGTTCGTGGCAGGGGTTATTCGGCGGCTGGACGAGACAGTGGTGAACCGCATCGCGGCGGGGGAAGTTATCCAGCGGCCAGCTAATGCTATCAAAGAGATGATTGAGAACTGTTTAGATGCAAAATCCACAAGTATTCAAGTGATTGTTAAAGAGGGAGGCCTGAAGTTGATTCAGATCCAAGACAATGGCACCGGGATCAGGAAAGAAGATCTGGATATTGTATGTGAAAGGTTCACTACTAGTAAACTGCAGTCCTTTGAGGATTTAGCCAGTATTTCTACCTATGGCTTTCGAGGTGAGGCTTTGGCCAGCATAAGCCATGTGGCTCATGTTACTATTACAACGAAAACAGCTGATGGAAAGTGTGCATACAGAGCAAGTTACTCAGATGGAAAACTGAAAGCCCCTCCTAAACCATGTGCTGGCAATCAAGGGACCCAGATCACGGTGGAGGACCTTTTTTACAACATAGCCACGAGGAGAAAAGCTTTAAAAAATCCAAGTGAAGAATATGGGAAAATTTTGGAAGTTGTTGGCAGGTATTCAGTACACAATGCAGGCATTAGTTTCTCAGTTAAAAAACAAGGAGAGACAGTAGCTGATGTTAGGACACTACCCAATGCCTCAACCGTGGACAATATTCGCTCCATCTTTGGAAATGCTGTTAGTCGAGAACTGATAGAAATTGGATGTGAGGATAAAACCCTAGCCTTCAAAATGAATGGTTACATATCCAATGCAAACTACTCAGTGAAGAAGTGCATCTTCTTACTCTTCATCAACCATCGTCTGGTAGAATCAACTTCCTTGAGAAAAGCCATAGAAACAGTGTATGCAGCCTATTTGCCCAAAAACACACACCCATTCCTGTACCTCAGTTTAGAAATCAGTCCCCAGAATGTGGATGTTAATGTGCACCCCACAAAGCATGAAGTTCACTTCCTGCACGAGGAGAGCATCCTGGAGCGGGTGCAGCAGCACATCGAGAGCAAGCTCCTGGGCTCCAATTCCTCCAGGATGTACTTCACCCAGACTTTGCTACCAGGACTTGCTGGCCCCTCTGGGGAGATGGTTAAATCCACAACAAGTCTGACCTCGTCTTCTACTTCTGGAAGTAGTGATAAGGTCTATGCCCACCAGATGGTTCGTACAGATTCCCGGGAACAGAAGCTTGATGCATTTCTGCAGCCTCTGAGCAAACCCCTGTCCAGTCAGCCCCAGGCCATTGTCACAGAGGATAAGACAGATATTTCTAGTGGCAGGGCTAGGCAGCAAGATGAGGAGATGCTTGAACTCCCAGCCCCTGCTGAAGTGGCTGCCAAAAATCAGAGCTTGGAGGGGGATACAACAAAGGGGACTTCAGAAATGTCAGAGAAGAGAGGACCTACTTCCAGCAACCCCAGAAAGAGACATCGGGAAGATTCTGATGTGGAAATGGTGGAAGATGATTCCCGAAAGGAAATGACTGCAGCTTGTACCCCCCGGAGAAGGATCATTAACCTCACTAGTGTTTTGAGTCTCCAGGAAGAAATTAATGAGCAGGGACATGAGGTTCTCCGGGAGATGTTGCATAACCACTCCTTCGTGGGCTGTGTGAATCCTCAGTGGGCCTTGGCACAGCATCAAACCAAGTTATACCTTCTCAACACCACCAAGCTTAGTGAAGAACTGTTCTACCAGATACTCATTTATGATTTTGCCAATTTTGGTGTTCTCAGGTTATCGGAGCCAGCACCGCTCTTTGACCTTGCCATGCTTGCCTTAGATAGTCCAGAGAGTGGCTGGACAGAGGAAGATGGTCCCAAAGAAGGACTTGCTGAATACATTGTTGAGTTTCTGAAGAAGAAGGCTGAGATGCTTGCAGACTATTTCTCTTTGGAAATTGATGAGGAAGGGAACCTGATTGGATTACCCCTTCTGATTGACAACTATGTGCCCCCTTTGGAGGGACTGCCTATCTTCATTCTTCGACTAGCCACTGAGGTGAATTGGGACGAAGAAAAGGAATGTTTTGAAAGCCTCAGTAAAGAATGCGCTATGTTCTATTCCATCCGGAAGCAGTACATATCTGAGGAGTCGACCCTCTCAGGCCAGCAGAGTGAAGTGCCTGGCTCCATTCCAAACTCCTGGAAGTGGACTGTGGAACACATTGTCTATAAAGCCTTGCGCTCACACATTCTGCCTCCTAAACATTTCACAGAAGATGGAAATATCCTGCAGCTTGCTAACCTGCCTGATCTATACAAAGTCTTTGAGAGGTGTTAA
MSH2	0.142857	0.681818	0.673469	0.326531	0.318182	0.125	0.424242	1	0.169492	0.375	0.575758	0.214286	0.652174	0.232143	0.189474	0.347826	0.157895	0.666667	0.210526	0.666667	0.214286	0.4	0.394366	0.681818	0.0666667	0.276596	0.0714286	0.178947	0.76	0.318182	0.333333	0.255319	0.084507	0.221053	0.2	0.24	0.5	0.333333	0.404255	0.3	0.169492	0.211268	0.047619	0.0638298	0.25	0.4	0.133333	0	0.309859	0.296875	0.440678	0.0178571	0.142857	0.203125	0.119048	0	0.0421053	0.0952381	0.220339	0.452381	0.741379	0.258621	2775	XP_011531169.1	ATGGCGGTGCAGCCGAAGGAGACGCTGCAGTTGGAGAGCGCGGCCGAGGTCGGCTTCGTGCGCTTCTTTCAGGGCATGCCGGAGAAGCCGACCACCACAGTGCGCCTTTTCGACCGGGGCGACTTCTATACGGCGCACGGCGAGGACGCGCTGCTGGCCGCCCGGGAGGTGTTCAAGACCCAGGGGGTGATCAAGTACATGGGGCCGGCAGGAGCAAAGAATCTGCAGAGTGTTGTGCTTAGTAAAATGAATTTTGAATCTTTTGTAAAAGATCTTCTTCTGGTTCGTCAGTATAGAGTTGAAGTTTATAAGAATAGAGCTGGAAATAAGGCATCCAAGGAGAATGATTGGTATTTGGCATATAAGGCTTCTCCTGGCAATCTCTCTCAGTTTGAAGACATTCTCTTTGGTAACAATGATATGTCAGCTTCCATTGGTGTTGTGGGTGTTAAAATGTCCGCAGTTGATGGCCAGAGACAGGTTGGAGTTGGGTATGTGGATTCCATACAGAGGAAACTAGGACTGTGTGAATTCCCTGATAATGATCAGTTCTCCAATCTTGAGGCTCTCCTCATCCAGATTGGACCAAAGGAATGTGTTTTACCCGGAGGAGAGACTGCTGGAGACATGGGGAAACTGAGACAGATAATTCAAAGAGGAGGAATTCTGATCACAGAAAGAAAAAAAGCTGACTTTTCCACAAAAGACATTTATCAGGACCTCAACCGGTTGTTGAAAGGCAAAAAGGGAGAGCAGATGAATAGTGCTGTATTGCCAGAAATGGAGAATCAGGTTGCAGTTTCATCACTGTCTGCGGTAATCAAGTTTTTAGAACTCTTATCAGATGATTCCAACTTTGGACAGTTTGAACTGACTACTTTTGACTTCAGCCAGTATATGAAATTGGATATTGCAGCAGTCAGAGCCCTTAACCTTTTTCAGGGTTCTGTTGAAGATACCACTGGCTCTCAGTCTCTGGCTGCCTTGCTGAATAAGTGTAAAACCCCTCAAGGACAAAGACTTGTTAACCAGTGGATTAAGCAGCCTCTCATGGATAAGAACAGAATAGAGGAGAGATTGAATTTAGTGGAAGCTTTTGTAGAAGATGCAGAATTGAGGCAGACTTTACAAGAAGATTTACTTCGTCGATTCCCAGATCTTAACCGACTTGCCAAGAAGTTTCAAAGACAAGCAGCAAACTTACAAGATTGTTACCGACTCTATCAGGGTATAAATCAACTACCTAATGTTATACAGGCTCTGGAAAAACATGAAGGAAAACACCAGAAATTATTGTTGGCAGTTTTTGTGACTCCTCTTACTGATCTTCGTTCTGACTTCTCCAAGTTTCAGGAAATGATAGAAACAACTTTAGATATGGATCAGGTGGAAAACCATGAATTCCTTGTAAAACCTTCATTTGATCCTAATCTCAGTGAATTAAGAGAAATAATGAATGACTTGGAAAAGAAGATGCAGTCAACATTAATAAGTGCAGCCAGAGATCTTGGCTTGGACCCTGGCAAACAGATTAAACTGGATTCCAGTGCACAGTTTGGATATTACTTTCGTGTAACCTGTAAGGAAGAAAAAGTCCTTCGTAACAATAAAAACTTTAGTACTGTAGATATCCAGAAGAATGGTGTTAAATTTACCAACAGCAAATTGACTTCTTTAAATGAAGAGTATACCAAAAATAAAACAGAATATGAAGAAGCCCAGGATGCCATTGTTAAAGAAATTGTCAATATTTCTTCAGGCTATGTAGAACCAATGCAGACACTCAATGATGTGTTAGCTCAGCTAGATGCTGTTGTCAGCTTTGCTCACGTGTCAAATGGAGCACCTGTTCCATATGTACGACCAGCCATTTTGGAGAAAGGACAAGGAAGAATTATATTAAAAGCATCCAGGCATGCTTGTGTTGAAGTTCAAGATGAAATTGCATTTATTCCTAATGACGTATACTTTGAAAAAGATAAACAGATGTTCCACATCATTACTGGCCCCAATATGGGAGGTAAATCAACATATATTCGACAAACTGGGGTGATAGTACTCATGGCCCAAATTGGGTGTTTTGTGCCATGTGAGTCAGCAGAAGTGTCCATTGTGGACTGCATCTTAGCCCGAGTAGGGGCTGGTGACAGTCAATTGAAAGGAGTCTCCACGTTCATGGCTGAAATGTTGGAAACTGCTTCTATCCTCAGGTCTGCAACCAAAGATTCATTAATAATCATAGATGAATTGGGAAGAGGAACTTCTACCTACGATGGATTTGGGTTAGCATGGGCTATATCAGAATACATTGCAACAAAGATTGGTGCTTTTTGCATGTTTGCAACCCATTTTCATGAACTTACTGCCTTGGCCAATCAGATACCAACTGTTAATAATCTACATGTCACAGCACTCACCACTGAAGAGACCTTAACTATGCTTTATCAGGTGAAGAAAGGTGTCTGTGATCAAAGTTTTGGGATTCATGTTGCAGAGCTTGCTAATTTCCCTAAGCATGTAATAGAGTGTGCTAAACAGAAAGCCCTGGAACTTGAGGAGTTTCAGTATATTGGAGAATCGCAAGGATATGATATCATGGAACCAGCAGCAAAGAAGTGCTATCTGGAAAGAGAGAACCTCAGAGTGACAGAGCCAAAAGACCAGTGCCTCATTTTGCTGACATGGAAAAGGAAACTTCGTGGGGGAAAGAGATCTGCTTGCAGTCGGCCAGAGAGACAGAACCAGGGCAGTGCGACTCCAAGTGCATCAGCATAG
MSH6	0.147727	0.716667	0.743243	0.256757	0.283333	0.141026	0.568627	1	0.197802	0.294872	0.431373	0.0847458	0.644628	0.220339	0.130769	0.355372	0.146154	0.735294	0.161538	0.703704	0.220339	0.353846	0.318681	0.630435	0.323077	0.155844	0.161017	0.2	0.560976	0.369565	0.296296	0.285714	0.0659341	0.230769	0.15873	0.439024	0.539683	0.264706	0.493506	0.301587	0.285714	0.285714	0.125	0.0649351	0.271186	0.276923	0.0461538	0	0.32967	0.307692	0.263736	0.0423729	0.102273	0.25641	0.318182	0	0.130769	0.0795455	0.252747	0.227273	0.666667	0.333333	4176	XP_024308587.1	ATGTCGCGACAGAGCACCCTGTACAGCTTCTTCCCCAAGTCTCCGGCGCTGAGTGATGCCAACAAGGCCTCGGCCAGGGCCTCACGCGAAGGCGGCCGTGCCGCCGCTGCCCCCGGGGCCTCTCCTTCCCCAGGCGGGGATGCGGCCTGGAGCGAGGCTGGGCCTGGGCCCAGGCCCTTGGCGCGCTCCGCGTCACCGCCCAAGGCGAAGAACCTCAACGGAGGGCTGCGGAGATCGGTAGCGCCTGCTGCCCCCACCAGTTGTGACTTCTCACCAGGAGATTTGGTTTGGGCCAAGATGGAGGGTTACCCCTGGTGGCCTTGTCTGGTTTACAACCACCCCTTTGATGGAACATTCATCCGCGAGAAAGGGAAATCAGTCCGTGTTCATGTACAGTTTTTTGATGACAGCCCAACAAGGGGCTGGGTTAGCAAAAGGCTTTTAAAGCCATATACAGGTTCAAAATCAAAGGAAGCCCAGAAGGGAGGTCATTTTTACAGTGCAAAGCCTGAAATACTGAGAGCAATGCAACGTGCAGATGAAGCCTTAAATAAAGACAAGATTAAGAGGCTTGAATTGGCAGTTTGTGATGAGCCCTCAGAGCCAGAAGAGGAAGAAGAGATGGAGGTAGGCACAACTTACGTAACAGATAAGAGTGAAGAAGATAATGAAATTGAGAGTGAAGAGGAAGTACAGCCTAAGACACAAGGATCTAGGCGAAGTAGCCGCCAAATAAAAAAACGAAGGGTCATATCAGATTCTGAGAGTGACATTGGTGGCTCTGATGTGGAATTTAAGCCAGACACTAAGGAGGAAGGAAGCAGTGATGAAATAAGCAGTGGAGTGGGGGATAGTGAGAGTGAAGGCCTGAACAGCCCTGTCAAAGTTGCTCGAAAGCGGAAGAGAATGGTGACTGGAAATGGCTCTCTTAAAAGGAAAAGCTCTAGGAAGGAAACGCCCTCAGCCACCAAACAAGCAACTAGCATTTCATCAGAAACCAAGAATACTTTGAGAGCTTTCTCTGCCCCTCAAAATTCTGAATCCCAAGCCCACGTTAGTGGAGGTGGTGATGACAGTAGTCGCCCTACTGTTTGGTATCATGAAACTTTAGAATGGCTTAAGGAGGAAAAGAGAAGAGATGAGCACAGGAGGAGGCCTGATCACCCCGATTTTGATGCATCTACACTCTATGTGCCTGAGGATTTCCTCAATTCTTGTACTCCTGGGATGAGGAAGTGGTGGCAGATTAAGTCTCAGAACTTTGATCTTGTCATCTGTTACAAGGTGGGGAAATTTTATGAGCTGTACCACATGGATGCTCTTATTGGAGTCAGTGAACTGGGGCTGGTATTCATGAAAGGCAACTGGGCCCATTCTGGCTTTCCTGAAATTGCATTTGGCCGTTATTCAGATTCCCTGGTGCAGAAGGGCTATAAAGTAGCACGAGTGGAACAGACTGAGACTCCAGAAATGATGGAGGCACGATGTAGAAAGATGGCACATATATCCAAGTATGATAGAGTGGTGAGGAGGGAGATCTGTAGGATCATTACCAAGGGTACACAGACTTACAGTGTGCTGGAAGGTGATCCCTCTGAGAACTACAGTAAGTATCTTCTTAGCCTCAAAGAAAAAGAGGAAGATTCTTCTGGCCATACTCGTGCATATGGTGTGTGCTTTGTTGATACTTCACTGGGAAAGTTTTTCATAGGTCAGTTTTCAGATGATCGCCATTGTTCGAGATTTAGGACTCTAGTGGCACACTATCCCCCAGTACAAGTTTTATTTGAAAAAGGAAATCTCTCAAAGGAAACTAAAACAATTCTAAAGAGTTCATTGTCCTGTTCTCTTCAGGAAGGTCTGATACCCGGCTCCCAGTTTTGGGATGCATCCAAAACTTTGAGAACTCTCCTTGAGGAAGAATATTTTAGGGAAAAGCTAAGTGATGGCATTGGGGTGATGTTACCCCAGGTGCTTAAAGGTATGACTTCAGAGTCTGATTCCATTGGGTTGACACCAGGAGAGAAAAGTGAATTGGCCCTCTCTGCTCTAGGTGGTTGTGTCTTCTACCTCAAAAAATGCCTTATTGATCAGGAGCTTTTATCAATGGCTAATTTTGAAGAATATATTCCCTTGGATTCTGACACAGTCAGCACTACAAGATCTGGTGCTATCTTCACCAAAGCCTATCAACGAATGGTGCTAGATGCAGTGACATTAAACAACTTGGAGATTTTTCTGAATGGAACAAATGGTTCTACTGAAGGAACCCTACTAGAGAGGGTTGATACTTGCCATACTCCTTTTGGTAAGCGGCTCCTAAAGCAATGGCTTTGTGCCCCACTCTGTAACCATTATGCTATTAATGATCGTCTAGATGCCATAGAAGACCTCATGGTTGTGCCTGACAAAATCTCCGAAGTTGTAGAGCTTCTAAAGAAGCTTCCAGATCTTGAGAGGCTACTCAGTAAAATTCATAATGTTGGGTCTCCCCTGAAGAGTCAGAACCACCCAGACAGCAGGGCTATAATGTATGAAGAAACTACATACAGCAAGAAGAAGATTATTGATTTTCTTTCTGCTCTGGAAGGATTCAAAGTAATGTGTAAAATTATAGGGATCATGGAAGAAGTTGCTGATGGTTTTAAGTCTAAAATCCTTAAGCAGGTCATCTCTCTGCAGACAAAAAATCCTGAAGGTCGTTTTCCTGATTTGACTGTAGAATTGAACCGATGGGATACAGCCTTTGACCATGAAAAGGCTCGAAAGACTGGACTTATTACTCCCAAAGCAGGCTTTGACTCTGATTATGACCAAGCTCTTGCTGACATAAGAGAAAATGAACAGAGCCTCCTGGAATACCTAGAGAAACAGCGCAACAGAATTGGCTGTAGGACCATAGTCTATTGGGGGATTGGTAGGAACCGTTACCAGCTGGAAATTCCTGAGAATTTCACCACTCGCAATTTGCCAGAAGAATACGAGTTGAAATCTACCAAGAAGGGCTGTAAACGATACTGGACCAAAACTATTGAAAAGAAGTTGGCTAATCTCATAAATGCTGAAGAACGGAGGGATGTATCATTGAAGGACTGCATGCGGCGACTGTTCTATAACTTTGATAAAAATTACAAGGACTGGCAGTCTGCTGTAGAGTGTATCGCAGTGTTGGATGTTTTACTGTGCCTGGCTAACTATAGTCGAGGGGGTGATGGTCCTATGTGTCGCCCAGTAATTCTGTTGCCGGAAGATACCCCCCCCTTCTTAGAGCTTAAAGGATCACGCCATCCTTGCATTACGAAGACTTTTTTTGGAGATGATTTTATTCCTAATGACATTCTAATAGGCTGTGAGGAAGAGGAGCAGGAAAATGGCAAAGCCTATTGTGTGCTTGTTACTGGACCAAATATGGGGGGCAAGTCTACGCTTATGAGACAGGCTGGCTTATTAGCTGTAATGGCCCAGATGGGTTGTTACGTCCCTGCTGAAGTGTGCAGGCTCACACCAATTGATAGAGTGTTTACTAGACTTGGTGCCTCAGACAGAATAATGTCAGGTGAAAGTACATTTTTTGTTGAATTAAGTGAAACTGCCAGCATACTCATGCATGCAACAGCACATTCTCTGGTGCTTGTGGATGAATTAGGAAGAGGTACTGCAACATTTGATGGGACGGCAATAGCAAATGCAGTTGTTAAAGAACTTGCTGAGACTATAAAATGTCGTACATTATTTTCAACTCACTACCATTCATTAGTAGAAGATTATTCTCAAAATGTTGCTGTGCGCCTAGGACATATGGTATGTGCAAATTGTTTTTTTCCACAAATTCGGTTTTTTGAGAGGGCACTTCTCTTGCTAGCACATGTATCGCTAATATTTTTCTTTCTTAAGGCATGCATGGTAGAAAATGAATGTGAAGACCCCAGCCAGGAGACTATTACGTTCCTCTATAAATTCATTAAGGGAGCTTGTCCTAAAAGCTATGGCTTTAATGCAGCAAGGCTTGCTAATCTCCCAGAGGAAGTTATTCAAAAGGGACATAGAAAAGCAAGAGAATTTGAGAAGATGAATCAGTCACTACGATTATTTCGGGAAGTTTGCCTGGCTAGTGAAAGGTCAACTGTAGATGCTGAAGCTGTCCATAAATTGCTGACTTTGATTAAGGAATTATAG
NCOR1	0.151163	0.738095	0.660194	0.339806	0.261905	0.155039	0.34507	0	0.221374	0.294574	0.65493	0.167883	0.591928	0.222628	0.147059	0.408072	0.147059	0.6875	0.183824	0.650794	0.19708	0.338983	0.333333	0.5125	0.199153	0.29932	0.124088	0.286765	0.627119	0.4875	0.349206	0.319728	0.0606061	0.183824	0.321101	0.372881	0.458716	0.3125	0.312925	0.220183	0.175573	0.175758	0.0348837	0.0680272	0.255474	0.394068	0.0677966	0	0.430303	0.410853	0.312977	0.0328467	0.0988372	0.139535	0.296512	1	0.0514706	0.156977	0.290076	0.261628	0.647799	0.352201	7323	NP_006302.2	ATGTCAAGTTCAGGTTATCCTCCCAACCAAGGAGCATTCAGCACAGAACAAAGTCGTTATCCTCCTCACTCTGTCCAGTATACATTTCCCAACACCCGCCACCAGCAGGAGTTCGCAGTCCCTGATTATCGTTCCTCTCATCTTGAAGTGAGTCAGGCATCACAGCTTTTGCAGCAACAGCAGCAGCAACAGCTTCGAAGGCGACCTTCCTTGCTTTCAGAATTTCACCCAGGTTCTGACAGGCCTCAAGAAAGGAGAACTAGTTATGAACCGTTTCATCCAGGCCCATCCCCAGTGGATCATGATTCACTGGAATCGAAGCGACCACGTCTGGAACAGGTTTCTGATTCTCATTTTCAGCGTGTCAGTGCTGCGGTTTTGCCTTTAGTGCACCCGCTGCCAGAAGGGCTGAGGGCTTCTGCAGATGCTAAGAAGGATCCAGCATTCGGAGGCAAACATGAAGCTCCATCCTCTCCAATTTCGGGGCAACCATGTGGAGATGATCAAAATGCTTCACCTTCAAAACTCTCAAAGGAAGAGTTAATACAGAGTATGGATCGTGTAGATCGAGAAATTGCAAAAGTAGAACAGCAGATCCTTAAACTGAAAAAGAAACAACAACAGCTTGAAGAAGAGGCAGCTAAACCTCCTGAGCCTGAGAAGCCCGTGTCCCCTCCTCCTGTGGAGCAGAAACACCGCAGTATTGTCCAAATTATTTATGATGAGAATCGGAAAAAAGCAGAAGAAGCTCATAAAATTTTTGAAGGTCTTGGCCCAAAAGTTGAACTGCCACTGTATAACCAGCCATCAGATACCAAGGTGTACCATGAGAACATCAAGACAAACCAGGTGATGAGGAAAAAACTCATTTTATTTTTTAAAAGAAGAAATCATGCAAGAAAACAAAGGGAACAAAAAATCTGCCAGCGTTATGATCAGCTCATGGAGGCATGGGAGAAAAAAGTGGACAGAATAGAAAATAATCCTCGGAGGAAAGCTAAAGAAAGCAAAACAAGGGAATACTATGAAAAGCAGTTTCCAGAAATTCGAAAACAAAGAGAACAGCAAGAAAGATTTCAGCGAGTTGGGCAGAGGGGAGCTGGTCTTTCAGCCACCATTGCTAGGAGTGAGCATGAGATTTCTGAAATTATTGATGGGCTCTCTGAGCAGGAGAATAATGAGAAACAAATGCGGCAGCTCTCTGTGATTCCACCTATGATGTTTGATGCAGAACAAAGACGAGTCAAGTTCATTAACATGAATGGGCTTATGGAGGACCCTATGAAAGTGTATAAAGATAGGCAGTTTATGAATGTTTGGACTGACCATGAAAAGGAGATCTTTAAGGACAAGTTTATCCAGCATCCAAAAAACTTTGGACTAATTGCATCATACTTGGAGAGGAAGAGTGTTCCTGATTGTGTTTTGTATTACTATTTAACCAAGAAAAATGAGAATTATAAAGCCCTCGTCAGAAGGAATTATGGGAAACGCAGAGGCAGAAACCAGCAAATTGCTCGACCCTCGCAAGAAGAAAAAGTAGAAGAAAAAGAAGAGGATAAAGCAGAAAAAACAGAAAAAAAAGAAGAAGAAAAGAAAGATGAAGAGGAAAAAGATGAAAAAGAAGACTCCAAAGAAAATACCAAGGAAAAGGACAAGATAGATGGTACAGCAGAAGAAACTGAGGAAAGAGAGCAAGCCACACCCCGGGGGCGAAAGACTGCCAACAGTCAGGGCCGCCGTAAGGGCCGGATCACCAGGTCCATGACAAACGAAGCTGCAGCTGCCAGTGCTGCAGCCGCAGCGGCTACTGAAGAGCCCCCACCACCTCTGCCACCGCCACCAGAACCCATTTCTACAGAGCCTGTGGAGACCTCTCGATGGACAGAAGAAGAAATGGAAGTTGCTAAAAAAGGTCTAGTAGAACATGGTCGTAACTGGGCAGCAATTGCTAAAATGGTGGGAACGAAAAGTGAAGCTCAATGTAAAAACTTCTATTTTAACTATAAAAGGCGACACAATCTTGACAACCTCTTACAGCAGCATAAACAGAAAACTTCACGAAAACCTCGTGAAGAGCGAGATGTGTCTCAATGTGAAAGTGTCGCTTCCACTGTTTCTGCTCAGGAGGATGAAGATATTGAAGCCTCCAATGAAGAAGAAAATCCAGAAGACAGCGAAGTTGAAGCTGTCAAGCCCAGCGAGGACAGTCCTGAAAATGCTACTTCTCGAGGAAACACAGAACCTGCGGTTGAGCTTGAGCCCACCACGGAAACTGCACCCAGTACATCTCCCTCCTTAGCAGTTCCAAGTACAAAACCAGCTGAAGATGAAAGTGTGGAGACCCAGGTGAATGACAGCATCAGTGCTGAGACAGCAGAGCAGATGGATGTAGATCAGCAGGAGCACAGTGCTGAAGAGGGTTCTGTTTGTGATCCCCCACCCGCTACCAAAGCTGACTCTGTGGACGTTGAAGTGAGGGTGCCAGAAAACCATGCATCTAAAGTTGAAGGTGATAATACCAAAGAAAGAGACTTGGATAGAGCCAGTGAGAAGGTGGAACCTAGAGATGAAGATTTGGTGGTAGCTCAGCAAATAAATGCCCAAAGGCCCGAGCCCCAGTCAGACAATGATTCCAGTGCCACGTGCAGCGCTGATGAGGATGTGGATGGAGAGCCAGAGAGGCAGAGAATGTTTCCTATGGACTCAAAGCCTTCACTGTTAAACCCCACTGGATCTATACTCGTCTCATCTCCGTTAAAACCAAATCCACTGGATCTGCCACAGCTTCAGCATCGAGCTGCTGTTATCCCACCAATGGTATCCTGCACCCCATGTAACATACCAATTGGAACCCCAGTGAGCGGCTATGCTCTCTACCAGCGACACATTAAAGCAATGCATGAGTCAGCACTCCTGGAGGAGCAGCGGCAGAGACAAGAACAGATAGATTTGGAATGTAGAAGTTCTACAAGTCCATGTGGCACATCCAAGAGTCCAAACAGAGAGTGGGAAGTCCTTCAGCCTGCTCCACATCAAGTGATAACTAATCTCCCTGAAGGCGTTCGGCTTCCGACAACTCGACCAACCAGGCCACCGCCCCCTCTCATCCCGTCATCCAAAACCACAGTGGCTTCAGAAAAACCATCTTTTATAATGGGAGGCTCCATCTCACAGGGAACACCAGGCACTTATTTGACTTCTCATAATCAGGCTTCCTACACTCAAGAAACACCCAAGCCGTCAGTGGGATCTATCTCTCTTGGACTGCCACGGCAACAGGAATCTGCCAAATCAGCTACTTTGCCCTACATCAAGCAGGAAGAATTTTCTCCCCGAAGCCAAAACTCACAACCTGAGGGTCTGTTGGTCAGGGCCCAACATGAAGGTGTAGTCAGAGGTACCGCAGGAGCCATACAAGAAGGAAGTATAACTCGGGGAACTCCAACCAGCAAAATTTCAGTGGAGAGCATTCCATCCCTACGGGGCTCTATCACTCAGGGCACCCCGGCTCTGCCCCAGACTGGCATACCAACAGAGGCTTTGGTGAAGGGGTCCATTTCGAGAATGCCCATTGAAGACAGCAGTCCTGAGAAAGGCAGAGAGGAAGCTGCATCCAAAGGCCATGTTATTTATGAAGGCAAAAGTGGACATATCTTGTCATATGATAATATTAAGAATGCCCGAGAAGGGACTAGGAGTCCAAGAACAGCTCATGAAATCAGTTTAAAGAGAAGCTATGAATCAGTGGAAGGAAATATAAAGCAAGGGATGTCAATGAGGGAGTCTCCTGTATCAGCACCGTTAGAGGGGCTGATATGCCGAGCATTACCCAGGGGGAGTCCTCATTCTGACCTCAAAGAAAGGACTGTATTGTCTGGCTCCATAATGCAGGGGACACCAAGAGCAACAACTGAAAGCTTTGAAGATGGCCTTAAATATCCCAAACAAATTAAAAGGGAAAGTCCTCCCATACGAGCATTTGAAGGTGCCATTACCAAAGGAAAACCATATGATGGCATCACCACCATCAAAGAAATGGGGCGTTCCATTCATGAGATTCCAAGGCAAGATATTTTAACTCAGGAAAGTCGGAAAACTCCAGAAGTGGTCCAGAGCACACGGCCGATAATTGAGGGTTCCATTTCCCAGGGCACACCAATAAAGTTTGACAACAACTCAGGTCAATCTGCCATCAAACACAATGTCAAATCCTTAATCACGGGGCCTAGCAAACTATCCCGTGGAATGCCTCCGCTGGAAATTGTGCCAGAGAACATAAAAGTGGTAGAACGGGGAAAATATGAGGATGTGAAAGCAGGCGAGACCGTGCGTTCCCGGCACACGTCAGTGGTAAGCTCTGGCCCCTCCGTTCTTAGGTCCACACTGCATGAAGCTCCCAAAGCACAACTGAGCCCTGGGATTTATGATGACACCAGTGCACGGAGGACCCCTGTGAGTTATCAAAACACCATGTCCAGAGGCTCACCCATGATGAACAGAACTTCTGATGTTACAATTTCTTCTAACAAGTCTACCAATCATGAAAGGAAATCGACACTGACCCCTACCCAGAGGGAAAGTATCCCAGCGAAGTCTCCAGTGCCTGGGGTGGACCCTGTCGTGAGCCACAGTCCGTTTGATCCCCATCACAGAGGCAGCACTGCAGGCGAGGTTTATCGGAGCCACCTGCCCACGCACTTGGATCCAGCCATGCCTTTTCACAGGGCTTTGGATCCTGCAGCGGCTGCTTACCTGTTTCAGAGACAGCTTTCACCAACTCCAGGTTACCCAAGTCAGTATCAGCTTTACGCAATGGAGAACACAAGACAGACAATCTTAAATGATTACATTACCTCACAACAGATGCAAGTGAACTTGCGTCCAGATGTGGCCAGAGGACTCTCCCCAAGAGAGCAGCCACTGGGTCTCCCATACCCAGCAACGAGAGGAATCATTGACCTGACCAATATGCCTCCAACAATTTTAGTGCCTCATCCAGGGGGAACAAGCACTCCTCCCATGGACAGAATCACTTATATTCCTGGTACACAGATTACTTTCCCTCCCAGGCCGTACAACTCTGCTTCCATGTCTCCAGGACACCCAACACACCTTGCAGCTGCTGCAAGTGCTGAGAGGGAACGGGAACGGGAGCGGGAGAAGGAGCGGGAGCGGGAACGGATTGCTGCAGCTTCCTCCGACCTCTACCTGCGGCCAGGCTCAGAACAGCCTGGCCGACCTGGCAGTCATGGATATGTTCGCTCCCCTTCCCCTTCAGTAAGAACTCAGGAGACCATGTTGCAACAGAGACCCAGTGTTTTCCAAGGAACCAATGGAACCAGTGTAATCACACCTTTGGATCCAACTGCTCAGCTACGAATCATGCCACTGCCTGCTGGGGGCCCTTCAATAAGCCAAGGCCTGCCAGCCTCCCGTTACAACACTGCTGCGGATGCCCTGGCTGCTCTTGTGGATGCTGCAGCTTCTGCACCCCAGATGGATGTGTCCAAAACAAAAGAGAGTAAGCATGAAGCTGCCAGGTTAGAAGAAAATTTGAGAAGCAGGTCAGCAGCAGTTAGTGAACAGCAGCAGCTAGAGCAGAAAACCCTGGAGGTGGAGAAGAGATCTGTTCAGTGTTTATACACTTCTTCAGCCTTTCCAAGTGGCAAGCCCCAGCCTCATTCTTCAGTAGTTTATTCTGAGGCTGGGAAAGATAAAGGGCCTCCTCCAAAATCCAGATATGAGGAAGAGCTAAGGACCAGAGGGAAGACTACCATTACTGCAGCTAACTTCATAGACGTGATCATCACCCGGCAAATTGCCTCGGACAAGGATGCGAGGGAACGTGGCTCTCAAAGTTCAGACTCTTCTAGTAGCTTATCTTCTCACAGGTATGAAACACCTAGCGATGCTATTGAGGTGATAAGTCCTGCCAGCTCACCTGCGCCACCCCAGGAGAAACTGCAGACCTATCAGCCAGAGGTTGTTAAGGCAAATCAAGCGGAAAATGATCCTACCAGACAATATGAAGGACCATTACATCACTATCGACCACAGCAGGAATCACCATCTCCCCAACAACAGCTGCCCCCTTCTTCACAGGCAGAGGGAATGGGGCAAGTGCCCAGGACCCATCGGCTGATCACACTTGCTGATCACATCTGTCAAATTATCACACAAGATTTTGCTAGAAATCAAGTTTCCTCGCAGACTCCCCAGCAGCCTCCTACTTCTACATTCCAGAACTCACCTTCTGCTTTGGTATCTACACCTGTGAGGACTAAAACATCAAACCGTTACAGCCCAGAATCCCAGGCTCAGTCTGTCCATCATCAAAGACCAGGTTCAAGGGTCTCTCCAGAAAATCTTGTGGACAAATCCAGGGGAAGTAGGCCTGGAAAATCCCCAGAGAGGAGTCACGTCTCTTCGGAGCCCTACGAGCCCATCTCCCCACCCCAGGTTCCGGTTGTGCATGAGAAACAGGACAGCTTGCTGCTCTTGTCTCAGAGGGGCGCAGAGCCTGCAGAGCAGAGGAATGATGCCCGCTCACCAGGGAGTATAAGCTACTTGCCTTCATTCTTCACCAAGCTTGAAAATACATCACCCATGGTTAAATCAAAGAAGCAGGAGATTTTTCGTAAGTTGAACTCCTCTGGTGGAGGTGACTCTGATATGGCAGCTGCTCAGCCAGGAACTGAGATCTTTAATCTGCCAGCAGTTACTACGTCAGGCTCAGTTAGCTCTAGAGGCCATTCTTTTGCTGATCCTGCCAGTAATCTTGGGCTGGAAGACATTATCAGGAAGGCTCTCATGGGAAGCTTTGATGACAAAGTTGAGGATCATGGAGTTGTCATGTCCCAGCCTATGGGAGTAGTGCCTGGTACTGCCAACACCTCAGTTGTGACCAGTGGTGAGACACGAAGAGAGGAAGGGGACCCATCACCTCATTCAGGAGGAGTTTGCAAACCAAAGCTGATCAGCAAGTCAAACAGCAGGAAATCTAAGTCTCCTATACCTGGGCAAGGCTACTTAGGAACGGAACGGCCCTCTTCAGTCTCCTCTGTACATTCAGAAGGGGATTACCATAGGCAGACGCCAGGGTGGGCCTGGGAAGACAGGCCCTCTTCAACAGGCTCAACTCAGTTTCCTTATAACCCTCTGACTATGCGGATGCTCAGCAGTACTCCACCAACACCGATTGCATGTGCTCCCTCTGCGGTGAACCAAGCAGCTCCTCACCAACAGAACAGGATCTGGGAGCGAGAGCCTGCCCCACTGCTCTCAGCACAGTACGAGACCCTGTCGGATAGTGATGACTGA
NF1	0.157025	0.680672	0.651163	0.348837	0.319328	0.2	0.417143	0	0.2	0.344444	0.582857	0.185185	0.726744	0.193416	0.166197	0.273256	0.126761	0.619048	0.152113	0.590909	0.226337	0.433333	0.430851	0.545455	0.141667	0.238636	0.18107	0.211268	0.536232	0.454545	0.409091	0.426136	0.0265957	0.242254	0.310811	0.463768	0.452703	0.380952	0.289773	0.236486	0.216667	0.196809	0.0826446	0.0454545	0.201646	0.35	0.075	0	0.345745	0.283333	0.358333	0.0123457	0.123967	0.172222	0.239669	1	0.101408	0.157025	0.225	0.239669	0.559055	0.440945	8520	NP_001035957.1	ATGGCCGCGCACAGGCCGGTGGAATGGGTCCAGGCCGTGGTCAGCCGCTTCGACGAGCAGCTTCCAATAAAAACAGGACAGCAGAACACACATACCAAAGTCAGTACTGAGCACAACAAGGAATGTCTAATCAATATTTCCAAATACAAGTTTTCTTTGGTTATAAGCGGCCTCACTACTATTTTAAAGAATGTTAACAATATGAGAATATTTGGAGAAGCTGCTGAAAAAAATTTATATCTCTCTCAGTTGATTATATTGGATACACTGGAAAAATGTCTTGCTGGGCAACCAAAGGACACAATGAGATTAGATGAAACGATGCTGGTCAAACAGTTGCTGCCAGAAATCTGCCATTTTCTTCACACCTGTCGTGAAGGAAACCAGCATGCAGCTGAACTTCGGAATTCTGCCTCTGGGGTTTTATTTTCTCTCAGCTGCAACAACTTCAATGCAGTCTTTAGTCGCATTTCTACCAGGTTACAGGAATTAACTGTTTGTTCAGAAGACAATGTTGATGTTCATGATATAGAATTGTTACAGTATATCAATGTGGATTGTGCAAAATTAAAACGACTCCTGAAGGAAACAGCATTTAAATTTAAAGCCCTAAAGAAGGTTGCGCAGTTAGCAGTTATAAATAGCCTGGAAAAGGCATTTTGGAACTGGGTAGAAAATTATCCAGATGAATTTACAAAACTGTACCAGATCCCACAGACTGATATGGCTGAATGTGCAGAAAAGCTATTTGACTTGGTGGATGGTTTTGCTGAAAGCACCAAACGTAAAGCAGCAGTTTGGCCACTACAAATCATTCTCCTTATCTTGTGTCCAGAAATAATCCAGGATATATCCAAAGACGTGGTTGATGAAAACAACATGAATAAGAAGTTATTTCTGGACAGTCTACGAAAAGCTCTTGCTGGCCATGGAGGAAGTAGGCAGCTGACAGAAAGTGCTGCAATTGCCTGTGTCAAACTGTGTAAAGCAAGTACTTACATCAATTGGGAAGATAACTCTGTCATTTTCCTACTTGTTCAGTCCATGGTGGTTGATCTTAAGAACCTGCTTTTTAATCCAAGTAAGCCATTCTCAAGAGGCAGTCAGCCTGCAGATGTGGATCTAATGATTGACTGCCTTGTTTCTTGCTTTCGTATAAGCCCTCACAACAACCAACACTTTAAGATCTGCCTGGCTCAGAATTCACCTTCTACATTTCACTATGTGCTGGTAAATTCACTCCATCGAATCATCACCAATTCCGCATTGGATTGGTGGCCTAAGATTGATGCTGTGTATTGTCACTCGGTTGAACTTCGAAATATGTTTGGTGAAACACTTCATAAAGCAGTGCAAGGTTGTGGAGCACACCCAGCAATACGAATGGCACCGAGTCTTACATTTAAAGAAAAAGTAACAAGCCTTAAATTTAAAGAAAAACCTACAGACCTGGAGACAAGAAGCTATAAGTATCTTCTCTTGTCCATGGTGAAACTAATTCATGCAGATCCAAAGCTCTTGCTTTGTAATCCAAGAAAACAGGGGCCCGAAACCCAAGGCAGTACAGCAGAATTAATTACAGGGCTCGTCCAACTGGTCCCTCAGTCACACATGCCAGAGATTGCTCAGGAAGCAATGGAGGCTCTGCTGGTTCTTCATCAGTTAGATAGCATTGATTTGTGGAATCCTGATGCTCCTGTAGAAACATTTTGGGAGATTAGCTCACAAATGCTTTTTTACATCTGCAAGAAATTAACTAGTCATCAAATGCTTAGTAGCACAGAAATTCTCAAGTGGTTGCGGGAAATATTGATCTGCAGGAATAAATTTCTTCTTAAAAATAAGCAGGCAGATAGAAGTTCCTGTCACTTTCTCCTTTTTTACGGGGTAGGATGTGATATTCCTTCTAGTGGAAATACCAGTCAAATGTCCATGGATCATGAAGAATTACTACGTACTCCTGGAGCCTCTCTCCGGAAGGGAAAAGGGAACTCCTCTATGGATAGTGCAGCAGGATGCAGCGGAACCCCCCCGATTTGCCGACAAGCCCAGACCAAACTAGAAGTGGCCCTGTACATGTTTCTGTGGAACCCTGACACTGAAGCTGTTCTGGTTGCCATGTCCTGTTTCCGCCACCTCTGTGAGGAAGCAGATATCCGGTGTGGGGTGGATGAAGTGTCAGTGCATAACCTCTTGCCCAACTATAACACATTCATGGAGTTTGCCTCTGTCAGCAATATGATGTCAACAGGAAGAGCAGCACTTCAGAAAAGAGTGATGGCACTGCTGAGGCGCATTGAGCATCCCACTGCAGGAAACACTGAGGCTTGGGAAGATACACATGCAAAATGGGAACAAGCAACAAAGCTAATCCTTAACTATCCAAAAGCCAAAATGGAAGATGGCCAGGCTGCTGAAAGCCTTCACAAGACCATTGTTAAGAGGCGAATGTCCCATGTGAGTGGAGGAGGATCCATAGATTTGTCTGACACAGACTCCCTACAGGAATGGATCAACATGACTGGCTTCCTTTGTGCCCTTGGGGGAGTGTGCCTCCAGCAGAGAAGCAATTCTGGCCTGGCAACCTATAGCCCACCCATGGGTCCAGTCAGTGAACGTAAGGGTTCTATGATTTCAGTGATGTCTTCAGAGGGAAACGCAGATACACCTGTCAGCAAATTTATGGATCGGCTGTTGTCCTTAATGGTGTGTAACCATGAGAAAGTGGGACTTCAAATACGGACCAATGTTAAGGATCTGGTGGGTCTAGAATTGAGTCCTGCTCTGTATCCAATGCTATTTAACAAATTGAAGAATACCATCAGCAAGTTTTTTGACTCCCAAGGACAGGTTTTATTGACTGATACCAATACTCAATTTGTAGAACAAACCATAGCTATAATGAAGAACTTGCTAGATAATCATACTGAAGGCAGCTCTGAACATCTAGGGCAAGCTAGCATTGAAACAATGATGTTAAATCTGGTCAGGTATGTTCGTGTGCTTGGGAATATGGTCCATGCAATTCAAATAAAAACGAAACTGTGTCAATTAGTTGAAGTAATGATGGCAAGGAGAGATGACCTCTCATTTTGCCAAGAGATGAAATTTAGGAATAAGATGGTAGAATACCTGACAGACTGGGTTATGGGAACATCAAACCAAGCAGCAGATGATGATGTAAAATGTCTTACAAGAGATTTGGACCAGGCAAGCATGGAAGCAGTAGTTTCACTTCTAGCTGGTCTCCCTCTGCAGCCTGAAGAAGGAGATGGTGTGGAATTGATGGAAGCCAAATCACAGTTATTTCTTAAATACTTCACATTATTTATGAACCTTTTGAATGACTGCAGTGAAGTTGAAGATGAAAGTGCGCAAACAGGTGGCAGGAAACGTGGCATGTCTCGGAGGCTGGCATCACTGAGGCACTGTACGGTCCTTGCAATGTCAAACTTACTCAATGCCAACGTAGACAGTGGTCTCATGCACTCCATAGGCTTAGGTTACCACAAGGATCTCCAGACAAGAGCTACATTTATGGAAGTTCTGACAAAAATCCTTCAACAAGGCACAGAATTTGACACACTTGCAGAAACAGTATTGGCTGATCGGTTTGAGAGATTGGTGGAACTGGTCACAATGATGGGTGATCAAGGAGAACTCCCTATAGCGATGGCTCTGGCCAATGTGGTTCCTTGTTCTCAGTGGGATGAACTAGCTCGAGTTCTGGTTACTCTGTTTGATTCTCGGCATTTACTCTACCAACTGCTCTGGAACATGTTTTCTAAAGAAGTAGAATTGGCAGACTCCATGCAGACTCTCTTCCGAGGCAACAGCTTGGCCAGTAAAATAATGACATTCTGTTTCAAGGTATATGGTGCTACCTATCTACAAAAACTCCTGGATCCTTTATTACGAATTGTGATCACATCCTCTGATTGGCAACATGTTAGCTTTGAAGTGGATCCTACCAGGTTAGAACCATCAGAGAGCCTTGAGGAAAACCAGCGGAACCTCCTTCAGATGACTGAAAAGTTCTTCCATGCCATCATCAGTTCCTCCTCAGAATTCCCCCCTCAACTTCGAAGTGTGTGCCACTGTTTATACCAGGCAACTTGCCACTCCCTACTGAATAAAGCTACAGTAAAAGAAAAAAAGGAAAACAAAAAATCAGTGGTTAGCCAGCGTTTCCCTCAGAACAGCATCGGTGCAGTAGGAAGTGCCATGTTCCTCAGATTTATCAATCCTGCCATTGTCTCACCGTATGAAGCAGGGATTTTAGATAAAAAGCCACCACCTAGAATCGAAAGGGGCTTGAAGTTAATGTCAAAGATACTTCAGAGTATTGCCAATCATGTTCTCTTCACAAAAGAAGAACATATGCGGCCTTTCAATGATTTTGTGAAAAGCAACTTTGATGCAGCACGCAGGTTTTTCCTTGATATAGCATCTGATTGTCCTACAAGTGATGCAGTAAATCATAGTCTTTCCTTCATAAGTGACGGCAATGTGCTTGCTTTACATCGTCTACTCTGGAACAATCAGGAGAAAATTGGGCAGTATCTTTCCAGCAACAGGGATCATAAAGCTGTTGGAAGACGACCTTTTGATAAGATGGCAACACTTCTTGCATACCTGGGTCCTCCAGAGCACAAACCTGTGGCAGATACACACTGGTCCAGCCTTAACCTTACCAGTTCAAAGTTTGAGGAATTTATGACTAGGCATCAGGTACATGAAAAAGAAGAATTCAAGGCTTTGAAAACGTTAAGTATTTTCTACCAAGCTGGGACTTCCAAAGCTGGGAATCCTATTTTTTATTATGTTGCACGGAGGTTCAAAACTGGTCAAATCAATGGTGATTTGCTGATATACCATGTCTTACTGACTTTAAAGCCATATTATGCAAAGCCATATGAAATTGTAGTGGACCTTACCCATACCGGGCCTAGCAATCGCTTTAAAACAGACTTTCTCTCTAAGTGGTTTGTTGTTTTTCCTGGCTTTGCTTACGACAACGTCTCCGCAGTCTATATCTATAACTGTAACTCCTGGGTCAGGGAGTACACCAAGTATCATGAGCGGCTGCTGACTGGCCTCAAAGGTAGCAAAAGGCTTGTTTTCATAGACTGTCCTGGGAAACTGGCTGAGCACATAGAGCATGAACAACAGAAACTACCTGCTGCCACCTTGGCTTTAGAAGAGGACCTGAAGGTATTCCACAATGCTCTCAAGCTAGCTCACAAAGACACCAAAGTTTCTATTAAAGTTGGTTCTACTGCTGTCCAAGTAACTTCAGCAGAGCGAACAAAAGTCCTAGGGCAATCAGTCTTTCTAAATGACATTTATTATGCTTCGGAAATTGAAGAAATCTGCCTAGTAGATGAGAACCAGTTCACCTTAACCATTGCAAACCAGGGCACGCCGCTCACCTTCATGCACCAGGAGTGTGAAGCCATTGTCCAGTCTATCATTCATATCCGGACCCGCTGGGAACTGTCACAGCCCGACTCTATCCCCCAACACACCAAGATTCGGCCAAAAGATGTCCCTGGGACACTGCTCAATATCGCATTACTTAATTTAGGCAGTTCTGACCCGAGTTTACGGTCAGCTGCCTATAATCTTCTGTGTGCCTTAACTTGTACCTTTAATTTAAAAATCGAGGGCCAGTTACTAGAGACATCAGGTTTATGTATCCCTGCCAACAACACCCTCTTTATTGTCTCTATTAGTAAGACACTGGCAGCCAATGAGCCACACCTCACGTTAGAATTTTTGGAAGAGTGTATTTCTGGATTTAGCAAATCTAGTATTGAATTGAAACACCTTTGTTTGGAATACATGACTCCATGGCTGTCAAATCTAGTTCGTTTTTGCAAGCATAATGATGATGCCAAACGACAAAGAGTTACTGCTATTCTTGACAAGCTGATAACAATGACCATCAATGAAAAACAGATGTACCCATCTATTCAAGCAAAAATATGGGGAAGCCTTGGGCAGATTACAGATCTGCTTGATGTTGTACTAGACAGTTTCATCAAAACCAGTGCAACAGGTGGCTTGGGATCAATAAAAGCTGAGGTGATGGCAGATACTGCTGTAGCTTTGGCTTCTGGAAATGTGAAATTGGTTTCAAGCAAGGTTATTGGAAGGATGTGCAAAATAATTGACAAGACATGCTTATCTCCAACTCCTACTTTAGAACAACATCTTATGTGGGATGATATTGCTATTTTAGCACGCTACATGCTGATGCTGTCCTTCAACAATTCCCTTGATGTGGCAGCTCATCTTCCCTACCTCTTCCACGTTGTTACTTTCTTAGTAGCCACAGGTCCGCTCTCCCTTAGAGCTTCCACACATGGACTGGTCATTAATATCATTCACTCTCTGTGTACTTGTTCACAGCTTCATTTTAGTGAAGAGACCAAGCAAGTTTTGAGACTCAGTCTGACAGAGTTCTCATTACCCAAATTTTACTTGCTGTTTGGCATTAGCAAAGTCAAGTCAGCTGCTGTCATTGCCTTCCGTTCCAGTTACCGGGACAGGTCATTCTCTCCTGGCTCCTATGAGAGAGAGACTTTTGCTTTGACATCCTTGGAAACAGTCACAGAAGCTTTGTTGGAGATCATGGAGGCATGCATGAGAGATATTCCAACGTGCAAGTGGCTGGACCAGTGGACAGAACTAGCTCAAAGATTTGCATTCCAATATAATCCATCCCTGCAACCAAGAGCTCTTGTTGTCTTTGGGTGTATTAGCAAACGAGTGTCTCATGGGCAGATAAAGCAGATAATCCGTATTCTTAGCAAGGCACTTGAGAGTTGCTTAAAAGGACCTGACACTTACAACAGTCAAGTTCTGATAGAAGCTACAGTAATAGCACTAACCAAATTACAGCCACTTCTTAATAAGGACTCGCCTCTGCACAAAGCCCTCTTTTGGGTAGCTGTGGCTGTGCTGCAGCTTGATGAGGTCAACTTGTATTCAGCAGGTACCGCACTTCTTGAACAAAACCTGCATACTTTAGATAGTCTCCGTATATTCAATGACAAGAGTCCAGAGGAAGTATTTATGGCAATCCGGAATCCTCTGGAGTGGCACTGCAAGCAAATGGATCATTTTGTTGGACTCAATTTCAACTCTAACTTTAACTTTGCATTGGTTGGACACCTTTTAAAAGGGTACAGGCATCCTTCACCTGCTATTGTTGCAAGAACAGTCAGAATTTTACATACACTACTAACTCTGGTTAACAAACACAGAAATTGTGACAAATTTGAAGTGAATACACAGAGCGTGGCCTACTTAGCAGCTTTACTTACAGTGTCTGAAGAAGTTCGAAGTCGCTGCAGCCTAAAACATAGAAAGTCACTTCTTCTTACTGATATTTCAATGGAAAATGTTCCTATGGATACATATCCCATTCATCATGGTGACCCTTCCTATAGGACACTAAAGGAGACTCAGCCATGGTCCTCTCCCAAAGGTTCTGAAGGATACCTTGCAGCCACCTATCCAACTGTCGGCCAGACCAGTCCCCGAGCCAGGAAATCCATGAGCCTGGACATGGGGCAACCTTCTCAGGCCAACACTAAGAAGTTGCTTGGAACAAGGAAAAGTTTTGATCACTTGATATCAGACACAAAGGCTCCTAAAAGGCAAGAAATGGAATCAGGGATCACAACACCCCCCAAAATGAGGAGAGTAGCAGAAACTGATTATGAAATGGAAACTCAGAGGATTTCCTCATCACAACAGCACCCACATTTACGTAAAGTTTCAGTGTCTGAATCAAATGTTCTCTTGGATGAAGAAGTACTTACTGATCCGAAGATCCAGGCGCTGCTTCTTACTGTTCTAGCTACACTGGTAAAATATACCACAGATGAGTTTGATCAACGAATTCTTTATGAATACTTAGCAGAGGCCAGTGTTGTGTTTCCCAAAGTCTTTCCTGTTGTGCATAATTTGTTGGACTCTAAGATCAACACCCTGTTATCATTGTGCCAAGATCCAAATTTGTTAAATCCAATCCATGGAATTGTGCAGAGTGTGGTGTACCATGAAGAATCCCCACCACAATACCAAACATCTTACCTGCAAAGTTTTGGTTTTAATGGCTTGTGGCGGTTTGCAGGACCGTTTTCAAAGCAAACACAAATTCCAGACTATGCTGAGCTTATTGTTAAGTTTCTTGATGCCTTGATTGACACGTACCTGCCTGGAATTGATGAAGAAACCAGTGAAGAATCCCTCCTGACTCCCACATCTCCTTACCCTCCTGCACTGCAGAGCCAGCTTAGTATCACTGCCAACCTTAACCTTTCTAATTCCATGACCTCACTTGCAACTTCCCAGCATTCCCCAGGAATCGACAAGGAGAACGTTGAACTCTCCCCTACCACTGGCCACTGTAACAGTGGACGAACTCGCCACGGATCCGCAAGCCAAGTGCAGAAGCAAAGAAGCGCTGGCAGTTTCAAACGTAATAGCATTAAGAAGATCGTGTGA
NF2	0.170732	0.434783	0.466667	0.533333	0.565217	0.181818	0.7	1	0.333333	0.227273	0.3	0.230769	0.337662	0.115385	0.0461538	0.662338	0.2	0.25	0.153846	0.4	0.0769231	0.285714	0.192308	0.5	0.238095	0.333333	0.307692	0.476923	0.333333	0.5	0.6	0.333333	0.0384615	0.0923077	0.448276	0.666667	0.413793	0.75	0.185185	0.137931	0.266667	0.480769	0.170732	0.148148	0.230769	0.285714	0.190476	0	0.288462	0.454545	0.2	0.0384615	0.0243902	0.136364	0.365854	0	0.0307692	0.146341	0.2	0.121951	0.9	0.1	1788	NP_000259.1	ATGGCCGGGGCCATCGCTTCCCGCATGAGCTTCAGCTCTCTCAAGAGGAAGCAACCCAAGACGTTCACCGTGAGGATCGTCACCATGGACGCCGAGATGGAGTTCAATTGCGAGATGAAGTGGAAAGGGAAGGACCTCTTTGATTTGGTGTGCCGGACTCTGGGGCTCCGAGAAACCTGGTTCTTTGGACTGCAGTACACAATCAAGGACACAGTGGCCTGGCTCAAAATGGACAAGAAGGTACTGGATCATGATGTTTCAAAGGAAGAACCAGTCACCTTTCACTTCTTGGCCAAATTTTATCCTGAGAATGCTGAAGAGGAGCTGGTTCAGGAGATCACACAACATTTATTCTTCTTACAGGTAAAGAAGCAGATTTTAGATGAAAAGATCTACTGCCCTCCTGAGGCTTCTGTGCTCCTGGCTTCTTACGCCGTCCAGGCCAAGTATGGTGACTACGACCCCAGTGTTCACAAGCGGGGATTTTTGGCCCAAGAGGAATTGCTTCCAAAAAGGGTAATAAATCTGTATCAGATGACTCCGGAAATGTGGGAGGAGAGAATTACTGCTTGGTACGCAGAGCACCGAGGCCGAGCCAGGGATGAAGCTGAAATGGAATATCTGAAGATAGCTCAGGACCTGGAGATGTACGGTGTGAACTACTTTGCAATCCGGAATAAAAAGGGCACAGAGCTGCTGCTTGGAGTGGATGCCCTGGGGCTTCACATTTATGACCCTGAGAACAGACTGACCCCCAAGATCTCCTTCCCGTGGAATGAAATCCGAAACATCTCGTACAGTGACAAGGAGTTTACTATTAAACCACTGGATAAGAAAATTGATGTCTTCAAGTTTAACTCCTCAAAGCTTCGTGTTAATAAGCTGATTCTCCAGCTATGTATCGGGAACCATGATCTATTTATGAGGAGAAGGAAAGCCGATTCTTTGGAAGTTCAGCAGATGAAAGCCCAGGCCAGGGAGGAGAAGGCTAGAAAGCAGATGGAGCGGCAGCGCCTCGCTCGAGAGAAGCAGATGAGGGAGGAGGCTGAACGCACGAGGGATGAGTTGGAGAGGAGGCTGCTGCAGATGAAAGAAGAAGCAACAATGGCCAACGAAGCACTGATGCGGTCTGAGGAGACAGCTGACCTGTTGGCTGAAAAGGCCCAGATCACCGAGGAGGAGGCAAAACTTCTGGCCCAGAAGGCCGCAGAGGCTGAGCAGGAAATGCAGCGCATCAAGGCCACAGCGATTCGCACGGAGGAGGAGAAGCGCCTGATGGAGCAGAAGGTGCTGGAAGCCGAGGTGCTGGCACTGAAGATGGCTGAGGAGTCAGAGAGGAGGGCCAAAGAGGCAGATCAGCTGAAGCAGGACCTGCAGGAAGCACGCGAGGCGGAGCGAAGAGCCAAGCAGAAGCTCCTGGAGATTGCCACCAAGCCCACGTACCCGCCCATGAACCCAATTCCAGCACCGTTGCCTCCTGACATACCAAGCTTCAACCTCATTGGTGACAGCCTGTCTTTCGACTTCAAAGATACTGACATGAAGCGGCTTTCCATGGAGATAGAGAAAGAAAAAGTGGAATACATGGAAAAGAGCAAGCATCTGCAGGAGCAGCTCAATGAACTCAAGACAGAAATCGAGGCCTTGAAACTGAAAGAGAGGGAGACAGCTCTGGATATTCTGCACAATGAGAACTCCGACAGGGGTGGCAGCAGCAAGCACAATACCATTAAAAAGCTCACCTTGCAGAGCGCCAAGTCCCGAGTGGCCTTCTTTGAAGAGCTCTAG
NOTCH1	0.0582524	0.09375	0.141935	0.858065	0.90625	0.274194	0.873016	0	0.225681	0.0645161	0.126984	0.312169	0.0514706	0.0529101	0.00534759	0.948529	0.197861	0.211382	0.0160428	0.195122	0.0582011	0.1	0.105882	0.165563	0.565	0.546099	0.417989	0.743316	0.0327869	0.834437	0.804878	0.134752	0.164706	0.0320856	0.892857	0.967213	0.107143	0.788618	0.0780142	0	0.101167	0.670588	0.485437	0.241135	0.0529101	0.115	0.22	1	0.0588235	0.637097	0.0389105	0.10582	0.0873786	0.0241935	0.0679612	0	0.00534759	0.281553	0.634241	0.0194175	0.933884	0.0661157	7668	NP_060087.3	ATGCCGCCGCTCCTGGCGCCCCTGCTCTGCCTGGCGCTGCTGCCCGCGCTCGCCGCACGAGGCCCGCGATGCTCCCAGCCCGGTGAGACCTGCCTGAATGGCGGGAAGTGTGAAGCGGCCAATGGCACGGAGGCCTGCGTCTGTGGCGGGGCCTTCGTGGGCCCGCGATGCCAGGACCCCAACCCGTGCCTCAGCACCCCCTGCAAGAACGCCGGGACATGCCACGTGGTGGACCGCAGAGGCGTGGCAGACTATGCCTGCAGCTGTGCCCTGGGCTTCTCTGGGCCCCTCTGCCTGACACCCCTGGACAATGCCTGCCTCACCAACCCCTGCCGCAACGGGGGCACCTGCGACCTGCTCACGCTGACGGAGTACAAGTGCCGCTGCCCGCCCGGCTGGTCAGGGAAATCGTGCCAGCAGGCTGACCCGTGCGCCTCCAACCCCTGCGCCAACGGTGGCCAGTGCCTGCCCTTCGAGGCCTCCTACATCTGCCACTGCCCACCCAGCTTCCATGGCCCCACCTGCCGGCAGGATGTCAACGAGTGTGGCCAGAAGCCCGGGCTTTGCCGCCACGGAGGCACCTGCCACAACGAGGTCGGCTCCTACCGCTGCGTCTGCCGCGCCACCCACACTGGCCCCAACTGCGAGCGGCCCTACGTGCCCTGCAGCCCCTCGCCCTGCCAGAACGGGGGCACCTGCCGCCCCACGGGCGACGTCACCCACGAGTGTGCCTGCCTGCCAGGCTTCACCGGCCAGAACTGTGAGGAAAATATCGACGATTGTCCAGGAAACAACTGCAAGAACGGGGGTGCCTGTGTGGACGGCGTGAACACCTACAACTGCCGCTGCCCGCCAGAGTGGACAGGTCAGTACTGTACCGAGGATGTGGACGAGTGCCAGCTGATGCCAAATGCCTGCCAGAACGGCGGGACCTGCCACAACACCCACGGTGGCTACAACTGCGTGTGTGTCAACGGCTGGACTGGTGAGGACTGCAGCGAGAACATTGATGACTGTGCCAGCGCCGCCTGCTTCCACGGCGCCACCTGCCATGACCGTGTGGCCTCCTTCTACTGCGAGTGTCCCCATGGCCGCACAGGTCTGCTGTGCCACCTCAACGACGCATGCATCAGCAACCCCTGTAACGAGGGCTCCAACTGCGACACCAACCCTGTCAATGGCAAGGCCATCTGCACCTGCCCCTCGGGGTACACGGGCCCGGCCTGCAGCCAGGACGTGGATGAGTGCTCGCTGGGTGCCAACCCCTGCGAGCATGCGGGCAAGTGCATCAACACGCTGGGCTCCTTCGAGTGCCAGTGTCTGCAGGGCTACACGGGCCCCCGATGCGAGATCGACGTCAACGAGTGCGTCTCGAACCCGTGCCAGAACGACGCCACCTGCCTGGACCAGATTGGGGAGTTCCAGTGCATCTGCATGCCCGGCTACGAGGGTGTGCACTGCGAGGTCAACACAGACGAGTGTGCCAGCAGCCCCTGCCTGCACAATGGCCGCTGCCTGGACAAGATCAATGAGTTCCAGTGCGAGTGCCCCACGGGCTTCACTGGGCATCTGTGCCAGTACGATGTGGACGAGTGTGCCAGCACCCCCTGCAAGAATGGTGCCAAGTGCCTGGACGGACCCAACACTTACACCTGTGTGTGCACGGAAGGGTACACGGGGACGCACTGCGAGGTGGACATCGATGAGTGCGACCCCGACCCCTGCCACTACGGCTCCTGCAAGGACGGCGTCGCCACCTTCACCTGCCTCTGCCGCCCAGGCTACACGGGCCACCACTGCGAGACCAACATCAACGAGTGCTCCAGCCAGCCCTGCCGCCACGGGGGCACCTGCCAGGACCGCGACAACGCCTACCTCTGCTTCTGCCTGAAGGGGACCACAGGACCCAACTGCGAGATCAACCTGGATGACTGTGCCAGCAGCCCCTGCGACTCGGGCACCTGTCTGGACAAGATCGATGGCTACGAGTGTGCCTGTGAGCCGGGCTACACAGGGAGCATGTGTAACATCAACATCGATGAGTGTGCGGGCAACCCCTGCCACAACGGGGGCACCTGCGAGGACGGCATCAATGGCTTCACCTGCCGCTGCCCCGAGGGCTACCACGACCCCACCTGCCTGTCTGAGGTCAATGAGTGCAACAGCAACCCCTGCGTCCACGGGGCCTGCCGGGACAGCCTCAACGGGTACAAGTGCGACTGTGACCCTGGGTGGAGTGGGACCAACTGTGACATCAACAACAATGAGTGTGAATCCAACCCTTGTGTCAACGGCGGCACCTGCAAAGACATGACCAGTGGCTACGTGTGCACCTGCCGGGAGGGCTTCAGCGGTCCCAACTGCCAGACCAACATCAACGAGTGTGCGTCCAACCCATGTCTGAACCAGGGCACGTGTATTGACGACGTTGCCGGGTACAAGTGCAACTGCCTGCTGCCCTACACAGGTGCCACGTGTGAGGTGGTGCTGGCCCCGTGTGCCCCCAGCCCCTGCAGAAACGGCGGGGAGTGCAGGCAATCCGAGGACTATGAGAGCTTCTCCTGTGTCTGCCCCACGGGCTGGCAAGGGCAGACCTGTGAGGTCGACATCAACGAGTGCGTTCTGAGCCCGTGCCGGCACGGCGCATCCTGCCAGAACACCCACGGCGGCTACCGCTGCCACTGCCAGGCCGGCTACAGTGGGCGCAACTGCGAGACCGACATCGACGACTGCCGGCCCAACCCGTGTCACAACGGGGGCTCCTGCACAGACGGCATCAACACGGCCTTCTGCGACTGCCTGCCCGGCTTCCGGGGCACTTTCTGTGAGGAGGACATCAACGAGTGTGCCAGTGACCCCTGCCGCAACGGGGCCAACTGCACGGACTGCGTGGACAGCTACACGTGCACCTGCCCCGCAGGCTTCAGCGGGATCCACTGTGAGAACAACACGCCTGACTGCACAGAGAGCTCCTGCTTCAACGGTGGCACCTGCGTGGACGGCATCAACTCGTTCACCTGCCTGTGTCCACCCGGCTTCACGGGCAGCTACTGCCAGCACGATGTCAATGAGTGCGACTCACAGCCCTGCCTGCATGGCGGCACCTGTCAGGACGGCTGCGGCTCCTACAGGTGCACCTGCCCCCAGGGCTACACTGGCCCCAACTGCCAGAACCTTGTGCACTGGTGTGACTCCTCGCCCTGCAAGAACGGCGGCAAATGCTGGCAGACCCACACCCAGTACCGCTGCGAGTGCCCCAGCGGCTGGACCGGCCTTTACTGCGACGTGCCCAGCGTGTCCTGTGAGGTGGCTGCGCAGCGACAAGGTGTTGACGTTGCCCGCCTGTGCCAGCATGGAGGGCTCTGTGTGGACGCGGGCAACACGCACCACTGCCGCTGCCAGGCGGGCTACACAGGCAGCTACTGTGAGGACCTGGTGGACGAGTGCTCACCCAGCCCCTGCCAGAACGGGGCCACCTGCACGGACTACCTGGGCGGCTACTCCTGCAAGTGCGTGGCCGGCTACCACGGGGTGAACTGCTCTGAGGAGATCGACGAGTGCCTCTCCCACCCCTGCCAGAACGGGGGCACCTGCCTCGACCTCCCCAACACCTACAAGTGCTCCTGCCCACGGGGCACTCAGGGTGTGCACTGTGAGATCAACGTGGACGACTGCAATCCCCCCGTTGACCCCGTGTCCCGGAGCCCCAAGTGCTTTAACAACGGCACCTGCGTGGACCAGGTGGGCGGCTACAGCTGCACCTGCCCGCCGGGCTTCGTGGGTGAGCGCTGTGAGGGGGATGTCAACGAGTGCCTGTCCAATCCCTGCGACGCCCGTGGCACCCAGAACTGCGTGCAGCGCGTCAATGACTTCCACTGCGAGTGCCGTGCTGGTCACACCGGGCGCCGCTGCGAGTCCGTCATCAATGGCTGCAAAGGCAAGCCCTGCAAGAATGGGGGCACCTGCGCCGTGGCCTCCAACACCGCCCGCGGGTTCATCTGCAAGTGCCCTGCGGGCTTCGAGGGCGCCACGTGTGAGAATGACGCTCGTACCTGCGGCAGCCTGCGCTGCCTCAACGGCGGCACATGCATCTCCGGCCCGCGCAGCCCCACCTGCCTGTGCCTGGGCCCCTTCACGGGCCCCGAATGCCAGTTCCCGGCCAGCAGCCCCTGCCTGGGCGGCAACCCCTGCTACAACCAGGGGACCTGTGAGCCCACATCCGAGAGCCCCTTCTACCGTTGCCTGTGCCCCGCCAAATTCAACGGGCTCTTGTGCCACATCCTGGACTACAGCTTCGGGGGTGGGGCCGGGCGCGACATCCCCCCGCCGCTGATCGAGGAGGCGTGCGAGCTGCCCGAGTGCCAGGAGGACGCGGGCAACAAGGTCTGCAGCCTGCAGTGCAACAACCACGCGTGCGGCTGGGACGGCGGTGACTGCTCCCTCAACTTCAATGACCCCTGGAAGAACTGCACGCAGTCTCTGCAGTGCTGGAAGTACTTCAGTGACGGCCACTGTGACAGCCAGTGCAACTCAGCCGGCTGCCTCTTCGACGGCTTTGACTGCCAGCGTGCGGAAGGCCAGTGCAACCCCCTGTACGACCAGTACTGCAAGGACCACTTCAGCGACGGGCACTGCGACCAGGGCTGCAACAGCGCGGAGTGCGAGTGGGACGGGCTGGACTGTGCGGAGCATGTACCCGAGAGGCTGGCGGCCGGCACGCTGGTGGTGGTGGTGCTGATGCCGCCGGAGCAGCTGCGCAACAGCTCCTTCCACTTCCTGCGGGAGCTCAGCCGCGTGCTGCACACCAACGTGGTCTTCAAGCGTGACGCACACGGCCAGCAGATGATCTTCCCCTACTACGGCCGCGAGGAGGAGCTGCGCAAGCACCCCATCAAGCGTGCCGCCGAGGGCTGGGCCGCACCTGACGCCCTGCTGGGCCAGGTGAAGGCCTCGCTGCTCCCTGGTGGCAGCGAGGGTGGGCGGCGGCGGAGGGAGCTGGACCCCATGGACGTCCGCGGCTCCATCGTCTACCTGGAGATTGACAACCGGCAGTGTGTGCAGGCCTCCTCGCAGTGCTTCCAGAGTGCCACCGACGTGGCCGCATTCCTGGGAGCGCTCGCCTCGCTGGGCAGCCTCAACATCCCCTACAAGATCGAGGCCGTGCAGAGTGAGACCGTGGAGCCGCCCCCGCCGGCGCAGCTGCACTTCATGTACGTGGCGGCGGCCGCCTTTGTGCTTCTGTTCTTCGTGGGCTGCGGGGTGCTGCTGTCCCGCAAGCGCCGGCGGCAGCATGGCCAGCTCTGGTTCCCTGAGGGCTTCAAAGTGTCTGAGGCCAGCAAGAAGAAGCGGCGGGAGCCCCTCGGCGAGGACTCCGTGGGCCTCAAGCCCCTGAAGAACGCTTCAGACGGTGCCCTCATGGACGACAACCAGAATGAGTGGGGGGACGAGGACCTGGAGACCAAGAAGTTCCGGTTCGAGGAGCCCGTGGTTCTGCCTGACCTGGACGACCAGACAGACCACCGGCAGTGGACTCAGCAGCACCTGGATGCCGCTGACCTGCGCATGTCTGCCATGGCCCCCACACCGCCCCAGGGTGAGGTTGACGCCGACTGCATGGACGTCAATGTCCGCGGGCCTGATGGCTTCACCCCGCTCATGATCGCCTCCTGCAGCGGGGGCGGCCTGGAGACGGGCAACAGCGAGGAAGAGGAGGACGCGCCGGCCGTCATCTCCGACTTCATCTACCAGGGCGCCAGCCTGCACAACCAGACAGACCGCACGGGCGAGACCGCCTTGCACCTGGCCGCCCGCTACTCACGCTCTGATGCCGCCAAGCGCCTGCTGGAGGCCAGCGCAGATGCCAACATCCAGGACAACATGGGCCGCACCCCGCTGCATGCGGCTGTGTCTGCCGACGCACAAGGTGTCTTCCAGATCCTGATCCGGAACCGAGCCACAGACCTGGATGCCCGCATGCATGATGGCACGACGCCACTGATCCTGGCTGCCCGCCTGGCCGTGGAGGGCATGCTGGAGGACCTCATCAACTCACACGCCGACGTCAACGCCGTAGATGACCTGGGCAAGTCCGCCCTGCACTGGGCCGCCGCCGTGAACAATGTGGATGCCGCAGTTGTGCTCCTGAAGAACGGGGCTAACAAAGATATGCAGAACAACAGGGAGGAGACACCCCTGTTTCTGGCCGCCCGGGAGGGCAGCTACGAGACCGCCAAGGTGCTGCTGGACCACTTTGCCAACCGGGACATCACGGATCATATGGACCGCCTGCCGCGCGACATCGCACAGGAGCGCATGCATCACGACATCGTGAGGCTGCTGGACGAGTACAACCTGGTGCGCAGCCCGCAGCTGCACGGAGCCCCGCTGGGGGGCACGCCCACCCTGTCGCCCCCGCTCTGCTCGCCCAACGGCTACCTGGGCAGCCTCAAGCCCGGCGTGCAGGGCAAGAAGGTCCGCAAGCCCAGCAGCAAAGGCCTGGCCTGTGGAAGCAAGGAGGCCAAGGACCTCAAGGCACGGAGGAAGAAGTCCCAGGACGGCAAGGGCTGCCTGCTGGACAGCTCCGGCATGCTCTCGCCCGTGGACTCCCTGGAGTCACCCCATGGCTACCTGTCAGACGTGGCCTCGCCGCCACTGCTGCCCTCCCCGTTCCAGCAGTCTCCGTCCGTGCCCCTCAACCACCTGCCTGGGATGCCCGACACCCACCTGGGCATCGGGCACCTGAACGTGGCGGCCAAGCCCGAGATGGCGGCGCTGGGTGGGGGCGGCCGGCTGGCCTTTGAGACTGGCCCACCTCGTCTCTCCCACCTGCCTGTGGCCTCTGGCACCAGCACCGTCCTGGGCTCCAGCAGCGGAGGGGCCCTGAATTTCACTGTGGGCGGGTCCACCAGTTTGAATGGTCAATGCGAGTGGCTGTCCCGGCTGCAGAGCGGCATGGTGCCGAACCAATACAACCCTCTGCGGGGGAGTGTGGCACCAGGCCCCCTGAGCACACAGGCCCCCTCCCTGCAGCATGGCATGGTAGGCCCGCTGCACAGTAGCCTTGCTGCCAGCGCCCTGTCCCAGATGATGAGCTACCAGGGCCTGCCCAGCACCCGGCTGGCCACCCAGCCTCACCTGGTGCAGACCCAGCAGGTGCAGCCACAAAACTTACAGATGCAGCAGCAGAACCTGCAGCCAGCAAACATCCAGCAGCAGCAAAGCCTGCAGCCGCCACCACCACCACCACAGCCGCACCTTGGCGTGAGCTCAGCAGCCAGCGGCCACCTGGGCCGGAGCTTCCTGAGTGGAGAGCCGAGCCAGGCAGACGTGCAGCCACTGGGCCCCAGCAGCCTGGCGGTGCACACTATTCTGCCCCAGGAGAGCCCCGCCCTGCCCACGTCGCTGCCATCCTCGCTGGTCCCACCCGTGACCGCAGCCCAGTTCCTGACGCCCCCCTCGCAGCACAGCTACTCCTCGCCTGTGGACAACACCCCCAGCCACCAGCTACAGGTGCCTGAGCACCCCTTCCTCACCCCGTCCCCTGAGTCCCCTGACCAGTGGTCCAGCTCGTCCCCGCATTCCAACGTCTCCGACTGGTCCGAGGGCGTCTCCAGCCCTCCCACCAGCATGCAGTCCCAGATCGCCCGCATTCCGGAGGCCTTCAAGTAA
NOTCH2	0.130435	0.355932	0.552632	0.447368	0.644068	0.277311	0.611111	0	0.228311	0.159664	0.388889	0.19337	0.410853	0.160221	0.0350877	0.589147	0.22807	0.506173	0.140351	0.486842	0.209945	0.303867	0.251462	0.503497	0.359116	0.355556	0.21547	0.421053	0.415385	0.496503	0.513158	0.266667	0.0526316	0.128655	0.367089	0.584615	0.531646	0.493827	0.303704	0.101266	0.26484	0.385965	0.282609	0.0740741	0.20442	0.314917	0.0220994	0	0.309942	0.487395	0.219178	0.0165746	0.152174	0.0756303	0.152174	1	0.0467836	0.217391	0.287671	0.0652174	0.830508	0.169492	7416	NP_077719.2	ATGCCCGCCCTGCGCCCCGCTCTGCTGTGGGCGCTGCTGGCGCTCTGGCTGTGCTGCGCGGCCCCCGCGCATGCATTGCAGTGTCGAGATGGCTATGAACCCTGTGTAAATGAAGGAATGTGTGTTACCTACCACAATGGCACAGGATACTGCAAATGTCCAGAAGGCTTCTTGGGGGAATATTGTCAACATCGAGACCCCTGTGAGAAGAACCGCTGCCAGAATGGTGGGACTTGTGTGGCCCAGGCCATGCTGGGGAAAGCCACGTGCCGATGTGCCTCAGGGTTTACAGGAGAGGACTGCCAGTACTCAACATCTCATCCATGCTTTGTGTCTCGACCCTGCCTGAATGGCGGCACATGCCATATGCTCAGCCGGGATACCTATGAGTGCACCTGTCAAGTCGGGTTTACAGGTAAGGAGTGCCAATGGACGGATGCCTGCCTGTCTCATCCCTGTGCAAATGGAAGTACCTGTACCACTGTGGCCAACCAGTTCTCCTGCAAATGCCTCACAGGCTTCACAGGGCAGAAATGTGAGACTGATGTCAATGAGTGTGACATTCCAGGACACTGCCAGCATGGTGGCACCTGCCTCAACCTGCCTGGTTCCTACCAGTGCCAGTGCCCTCAGGGCTTCACAGGCCAGTACTGTGACAGCCTGTATGTGCCCTGTGCACCCTCACCTTGTGTCAATGGAGGCACCTGTCGGCAGACTGGTGACTTCACTTTTGAGTGCAACTGCCTTCCAGGTTTTGAAGGGAGCACCTGTGAGAGGAATATTGATGACTGCCCTAACCACAGGTGTCAGAATGGAGGGGTTTGTGTGGATGGGGTCAACACTTACAACTGCCGCTGTCCCCCACAATGGACAGGACAGTTCTGCACAGAGGATGTGGATGAATGCCTGCTGCAGCCCAATGCCTGTCAAAATGGGGGCACCTGTGCCAACCGCAATGGAGGCTATGGCTGTGTATGTGTCAACGGCTGGAGTGGAGATGACTGCAGTGAGAACATTGATGATTGTGCCTTCGCCTCCTGTACTCCAGGCTCCACCTGCATCGACCGTGTGGCCTCCTTCTCTTGCATGTGCCCAGAGGGGAAGGCAGGTCTCCTGTGTCATCTGGATGATGCATGCATCAGCAATCCTTGCCACAAGGGGGCACTGTGTGACACCAACCCCCTAAATGGGCAATATATTTGCACCTGCCCACAAGGCTACAAAGGGGCTGACTGCACAGAAGATGTGGATGAATGTGCCATGGCCAATAGCAATCCTTGTGAGCATGCAGGAAAATGTGTGAACACGGATGGCGCCTTCCACTGTGAGTGTCTGAAGGGTTATGCAGGACCTCGTTGTGAGATGGACATCAATGAGTGCCATTCAGACCCCTGCCAGAATGATGCTACCTGTCTGGATAAGATTGGAGGCTTCACATGTCTGTGCATGCCAGGTTTCAAAGGTGTGCATTGTGAATTAGAAATAAATGAATGTCAGAGCAACCCTTGTGTGAACAATGGGCAGTGTGTGGATAAAGTCAATCGTTTCCAGTGCCTGTGTCCTCCTGGTTTCACTGGGCCAGTTTGCCAGATTGATATTGATGACTGTTCCAGTACTCCGTGTCTGAATGGGGCAAAGTGTATCGATCACCCGAATGGCTATGAATGCCAGTGTGCCACAGGTTTCACTGGTGTGTTGTGTGAGGAGAACATTGACAACTGTGACCCCGATCCTTGCCACCATGGTCAGTGTCAGGATGGTATTGATTCCTACACCTGCATCTGCAATCCCGGGTACATGGGCGCCATCTGCAGTGACCAGATTGATGAATGTTACAGCAGCCCTTGCCTGAACGATGGTCGCTGCATTGACCTGGTCAATGGCTACCAGTGCAACTGCCAGCCAGGCACGTCAGGGGTTAATTGTGAAATTAATTTTGATGACTGTGCAAGTAACCCTTGTATCCATGGAATCTGTATGGATGGCATTAATCGCTACAGTTGTGTCTGCTCACCAGGATTCACAGGGCAGAGATGTAACATTGACATTGATGAGTGTGCCTCCAATCCCTGTCGCAAGGGTGCAACATGTATCAACGGTGTGAATGGTTTCCGCTGTATATGCCCCGAGGGACCCCATCACCCCAGCTGCTACTCACAGGTGAACGAATGCCTGAGCAATCCCTGCATCCATGGAAACTGTACTGGAGGTCTCAGTGGATATAAGTGTCTCTGTGATGCAGGCTGGGTTGGCATCAACTGTGAAGTGGACAAAAATGAATGCCTTTCGAATCCATGCCAGAATGGAGGAACTTGTGACAATCTGGTGAATGGATACAGGTGTACTTGCAAGAAGGGCTTTAAAGGCTATAACTGCCAGGTGAATATTGATGAATGTGCCTCAAATCCATGCCTGAACCAAGGAACCTGCTTTGATGACATAAGTGGCTACACTTGCCACTGTGTGCTGCCATACACAGGCAAGAATTGTCAGACAGTATTGGCTCCCTGTTCCCCAAACCCTTGTGAGAATGCTGCTGTTTGCAAAGAGTCACCAAATTTTGAGAGTTATACTTGCTTGTGTGCTCCTGGCTGGCAAGGTCAGCGGTGTACCATTGACATTGACGAGTGTATCTCCAAGCCCTGCATGAACCATGGTCTCTGCCATAACACCCAGGGCAGCTACATGTGTGAATGTCCACCAGGCTTCAGTGGTATGGACTGTGAGGAGGACATTGATGACTGCCTTGCCAATCCTTGCCAGAATGGAGGTTCCTGTATGGATGGAGTGAATACTTTCTCCTGCCTCTGCCTTCCGGGTTTCACTGGGGATAAGTGCCAGACAGACATGAATGAGTGTCTGAGTGAACCCTGTAAGAATGGAGGGACCTGCTCTGACTACGTCAACAGTTACACTTGCAAGTGCCAGGCAGGATTTGATGGAGTCCATTGTGAGAACAACATCAATGAGTGCACTGAGAGCTCCTGTTTCAATGGTGGCACATGTGTTGATGGGATTAACTCCTTCTCTTGCTTGTGCCCTGTGGGTTTCACTGGATCCTTCTGCCTCCATGAGATCAATGAATGCAGCTCTCATCCATGCCTGAATGAGGGAACGTGTGTTGATGGCCTGGGTACCTACCGCTGCAGCTGCCCCCTGGGCTACACTGGGAAAAACTGTCAGACCCTGGTGAATCTCTGCAGTCGGTCTCCATGTAAAAACAAAGGTACTTGCGTTCAGAAAAAAGCAGAGTCCCAGTGCCTATGTCCATCTGGATGGGCTGGTGCCTATTGTGACGTGCCCAATGTCTCTTGTGACATAGCAGCCTCCAGGAGAGGTGTGCTTGTTGAACACTTGTGCCAGCACTCAGGTGTCTGCATCAATGCTGGCAACACGCATTACTGTCAGTGCCCCCTGGGCTATACTGGGAGCTACTGTGAGGAGCAACTCGATGAGTGTGCGTCCAACCCCTGCCAGCACGGGGCAACATGCAGTGACTTCATTGGTGGATACAGATGCGAGTGTGTCCCAGGCTATCAGGGTGTCAACTGTGAGTATGAAGTGGATGAGTGCCAGAATCAGCCCTGCCAGAATGGAGGCACCTGTATTGACCTTGTGAACCATTTCAAGTGCTCTTGCCCACCAGGCACTCGGGGCCTACTCTGTGAAGAGAACATTGATGACTGTGCCCGGGGTCCCCATTGCCTTAATGGTGGTCAGTGCATGGATAGGATTGGAGGCTACAGTTGTCGCTGCTTGCCTGGCTTTGCTGGGGAGCGTTGTGAGGGAGACATCAACGAGTGCCTCTCCAACCCCTGCAGCTCTGAGGGCAGCCTGGACTGTATACAGCTCACCAATGACTACCTGTGTGTTTGCCGTAGTGCCTTTACTGGCCGGCACTGTGAAACCTTCGTCGATGTGTGTCCCCAGATGCCCTGCCTGAATGGAGGGACTTGTGCTGTGGCCAGTAACATGCCTGATGGTTTCATTTGCCGTTGTCCCCCGGGATTTTCCGGGGCAAGGTGCCAGAGCAGCTGTGGACAAGTGAAATGTAGGAAGGGGGAGCAGTGTGTGCACACCGCCTCTGGACCCCGCTGCTTCTGCCCCAGTCCCCGGGACTGCGAGTCAGGCTGTGCCAGTAGCCCCTGCCAGCACGGGGGCAGCTGCCACCCTCAGCGCCAGCCTCCTTATTACTCCTGCCAGTGTGCCCCACCATTCTCGGGTAGCCGCTGTGAACTCTACACGGCACCCCCCAGCACCCCTCCTGCCACCTGTCTGAGCCAGTATTGTGCCGACAAAGCTCGGGATGGCGTCTGTGATGAGGCCTGCAACAGCCATGCCTGCCAGTGGGATGGGGGTGACTGTTCTCTCACCATGGAGAACCCCTGGGCCAACTGCTCCTCCCCACTTCCCTGCTGGGATTATATCAACAACCAGTGTGATGAGCTGTGCAACACGGTCGAGTGCCTGTTTGACAACTTTGAATGCCAGGGGAACAGCAAGACATGCAAGTATGACAAATACTGTGCAGACCACTTCAAAGACAACCACTGTGACCAGGGGTGCAACAGTGAGGAGTGTGGTTGGGATGGGCTGGACTGTGCTGCTGACCAACCTGAGAACCTGGCAGAAGGTACCCTGGTTATTGTGGTATTGATGCCACCTGAACAACTGCTCCAGGATGCTCGCAGCTTCTTGCGGGCACTGGGTACCCTGCTCCACACCAACCTGCGCATTAAGCGGGACTCCCAGGGGGAACTCATGGTGTACCCCTATTATGGTGAGAAGTCAGCTGCTATGAAGAAACAGAGGATGACACGCAGATCCCTTCCTGGTGAACAAGAACAGGAGGTGGCTGGCTCTAAAGTCTTTCTGGAAATTGACAACCGCCAGTGTGTTCAAGACTCAGACCACTGCTTCAAGAACACGGATGCAGCAGCAGCTCTCCTGGCCTCTCACGCCATACAGGGGACCCTGTCATACCCTCTTGTGTCTGTCGTCAGTGAATCCCTGACTCCAGAACGCACTCAGCTCCTCTATCTCCTTGCTGTTGCTGTTGTCATCATTCTGTTTATTATTCTGCTGGGGGTAATCATGGCAAAACGAAAGCGTAAGCATGGCTCTCTCTGGCTGCCTGAAGGTTTCACTCTTCGCCGAGATGCAAGCAATCACAAGCGTCGTGAGCCAGTGGGACAGGATGCTGTGGGGCTGAAAAATCTCTCAGTGCAAGTCTCAGAAGCTAACCTAATTGGTACTGGAACAAGTGAACACTGGGTCGATGATGAAGGGCCCCAGCCAAAGAAAGTAAAGGCTGAAGATGAGGCCTTACTCTCAGAAGAAGATGACCCCATTGATCGACGGCCATGGACACAGCAGCACCTTGAAGCTGCAGACATCCGTAGGACACCATCGCTGGCTCTCACCCCTCCTCAGGCAGAGCAGGAGGTGGATGTGTTAGATGTGAATGTCCGTGGCCCAGATGGCTGCACCCCATTGATGTTGGCTTCTCTCCGAGGAGGCAGCTCAGATTTGAGTGATGAAGATGAAGATGCAGAGGACTCTTCTGCTAACATCATCACAGACTTGGTCTACCAGGGTGCCAGCCTCCAGGCCCAGACAGACCGGACTGGTGAGATGGCCCTGCACCTTGCAGCCCGCTACTCACGGGCTGATGCTGCCAAGCGTCTCCTGGATGCAGGTGCAGATGCCAATGCCCAGGACAACATGGGCCGCTGTCCACTCCATGCTGCAGTGGCAGCTGATGCCCAAGGTGTCTTCCAGATTCTGATTCGCAACCGAGTAACTGATCTAGATGCCAGGATGAATGATGGTACTACACCCCTGATCCTGGCTGCCCGCCTGGCTGTGGAGGGAATGGTGGCAGAACTGATCAACTGCCAAGCGGATGTGAATGCAGTGGATGACCATGGAAAATCTGCTCTTCACTGGGCAGCTGCTGTCAATAATGTGGAGGCAACTCTTTTGTTGTTGAAAAATGGGGCCAACCGAGACATGCAGGACAACAAGGAAGAGACACCTCTGTTTCTTGCTGCCCGGGAGGGGAGCTATGAAGCAGCCAAGATCCTGTTAGACCATTTTGCCAATCGAGACATCACAGACCATATGGATCGTCTTCCCCGGGATGTGGCTCGGGATCGCATGCACCATGACATTGTGCGCCTTCTGGATGAATACAATGTGACCCCAAGCCCTCCAGGCACCGTGTTGACTTCTGCTCTCTCACCTGTCATCTGTGGGCCCAACAGATCTTTCCTCAGCCTGAAGCACACCCCAATGGGCAAGAAGTCTAGACGGCCCAGTGCCAAGAGTACCATGCCTACTAGCCTCCCTAACCTTGCCAAGGAGGCAAAGGATGCCAAGGGTAGTAGGAGGAAGAAGTCTCTGAGTGAGAAGGTCCAACTGTCTGAGAGTTCAGTAACTTTATCCCCTGTTGATTCCCTAGAATCTCCTCACACGTATGTTTCCGACACCACATCCTCTCCAATGATTACATCCCCTGGGATCTTACAGGCCTCACCCAACCCTATGTTGGCCACTGCCGCCCCTCCTGCCCCAGTCCATGCCCAGCATGCACTATCTTTTTCTAACCTTCATGAAATGCAGCCTTTGGCACATGGGGCCAGCACTGTGCTTCCCTCAGTGAGCCAGTTGCTATCCCACCACCACATTGTGTCTCCAGGCAGTGGCAGTGCTGGAAGCTTGAGTAGGCTCCATCCAGTCCCAGTCCCAGCAGATTGGATGAACCGCATGGAGGTGAATGAGACCCAGTACAATGAGATGTTTGGTATGGTCCTGGCTCCAGCTGAGGGCACCCATCCTGGCATAGCTCCCCAGAGCAGGCCACCTGAAGGGAAGCACATAACCACCCCTCGGGAGCCCTTGCCCCCCATTGTGACTTTCCAGCTCATCCCTAAAGGCAGTATTGCCCAACCAGCGGGGGCTCCCCAGCCTCAGTCCACCTGCCCTCCAGCTGTTGCGGGCCCCCTGCCCACCATGTACCAGATTCCAGAAATGGCCCGTTTGCCCAGTGTGGCTTTCCCCACTGCCATGATGCCCCAGCAGGACGGGCAGGTAGCTCAGACCATTCTCCCAGCCTATCATCCTTTCCCAGCCTCTGTGGGCAAGTACCCCACACCCCCTTCACAGCACAGTTATGCTTCCTCAAATGCTGCTGAGCGAACACCCAGTCACAGTGGTCACCTCCAGGGTGAGCATCCCTACCTGACACCATCCCCAGAGTCTCCTGACCAGTGGTCAAGTTCATCACCCCACTCTGCTTCTGACTGGTCAGATGTGACCACCAGCCCTACCCCTGGGGGTGCTGGAGGAGGTCAGCGGGGACCTGGGACACACATGTCTGAGCCACCACACAACAACATGCAGGTTTATGCGTGA
NPM1	0.125	0.428571	0.794118	0.205882	0.571429	0.111111	0.333333	0	0.166667	0.166667	0.666667	0.0769231	0.645161	0.269231	0.315789	0.354839	0.105263	0.666667	0.157895	0.2	0.230769	0.176471	0.421053	0.888889	0.176471	0	0.0769231	0.105263	0.75	0.111111	0.8	0.4	0.0526316	0.263158	0.1	0.25	0.5	0.333333	0.4	0.4	0.388889	0.210526	0	0.2	0.307692	0.647059	0	1	0.315789	0.444444	0.333333	0.0384615	0	0.277778	0.375	0	0.0526316	0.25	0.111111	0.25	0.615385	0.384615	885	NP_002511.1	ATGGAAGATTCGATGGACATGGACATGAGCCCCCTGAGGCCCCAGAACTATCTTTTCGGTTGTGAACTAAAGGCCGACAAAGATTATCACTTTAAGGTGGATAATGATGAAAATGAGCACCAGTTATCTTTAAGAACGGTCAGTTTAGGGGCTGGTGCAAAGGATGAGTTGCACATTGTTGAAGCAGAGGCAATGAATTACGAAGGCAGTCCAATTAAAGTAACACTGGCAACTTTGAAAATGTCTGTACAGCCAACGGTTTCCCTTGGGGGCTTTGAAATAACACCACCAGTGGTCTTAAGGTTGAAGTGTGGTTCAGGGCCAGTGCATATTAGTGGACAGCACTTAGTAGCTGTGGAGGAAGATGCAGAGTCAGAAGATGAAGAGGAGGAGGATGTGAAACTCTTAAGTATATCTGGAAAGCGGTCTGCCCCTGGAGGTGGTAGCAAGGTTCCACAGAAAAAAGTAAAACTTGCTGCTGATGAAGATGATGACGATGATGATGAAGAGGATGATGATGAAGATGATGATGATGATGATTTTGATGATGAGGAAGCTGAAGAAAAAGCGCCAGTGAAGAAATCTATACGAGATACTCCAGCCAAAAATGCACAAAAGTCAAATCAGAATGGAAAAGACTCAAAACCATCATCAACACCAAGATCAAAAGGACAAGAATCCTTCAAGAAACAGGAAAAAACTCCTAAAACACCAAAAGGACCTAGTTCTGTAGAAGACATTAAAGCAAAAATGCAAGCAAGTATAGAAAAAGGTGGTTCTCTTCCCAAAGTGGAAGCCAAATTCATCAATTATGTGAAGAATTGCTTCCGGATGACTGACCAAGAGGCTATTCAAGATCTCTGGCAGTGGAGGAAGTCTCTTTAA
PAX5	0	0.5	0.214286	0.785714	0.5	0.307692	0.428571	0	0.136364	0.0384615	0.571429	0.321429	0.266667	0.0357143	0.0588235	0.733333	0.117647	0.666667	0.0588235	0.375	0.0714286	0.2	0.0909091	0.555556	0.333333	0.380952	0.357143	0.470588	0.666667	0.444444	0.625	0.285714	0.181818	0.294118	0.631579	0.333333	0.210526	0.333333	0.190476	0.157895	0.136364	0.363636	0.181818	0.142857	0.0357143	0.2	0.266667	0	0.363636	0.538462	0.363636	0.178571	0	0.115385	0.363636	1	0	0.363636	0.363636	0.0909091	0.833333	0.166667	888	NP_001267479.1	ATGGATTTAGAGAAAAATTATCCGACTCCTCGGACCAGCAGGACAGGACATGGAGGAGTGAATCAGCTTGGGGGGGTTTTTGTGAATGGACGGCCACTCCCGGATGTAGTCCGCCAGAGGATAGTGGAACTTGCTCATCAAGGTGTCAGGCCCTGCGACATCTCCAGGCAGCTTCGGGTCAGCCATGGTTGTGTCAGCAAAATTCTTGGCAGGTATTATGAGACAGGAAGCATCAAGCCTGGGGTAATTGGAGGATCCAAACCAAAGGTCGCCACACCCAAAGTGGTGGAAAAAATCGCTGAATATAAACGCCAAAATCCCACCATGTTTGCCTGGGAGATCAGGGACCGGCTGCTGGCAGAGCGGGTGTGTGACAATGACACCGTGCCTAGCGTCAGTTCCATCAACAGGATCATCCGGACAAAAGTACAGCAGCCACCCAACCAACCAGTCCCAGCTTCCAGTCACAGCATAGTGTCCACTGGCTCCGTGACGCAGGTGTCCTCGGTGAGCACGGATTCGGCCGGCTCGTCGTACTCCATCAGCGGCATCCTGGGCATCACGTCCCCCAGCGCCGACACCAACAAGCGCAAGAGAGACGAAGGTATTCAGGAGTCTCCGGTGCCGAACGGCCACTCGCTTCCGGGCAGAGACTTCCTCCGGAAGCAGATGCGGGGAGACTTGTTCACACAGCAGCAGCTGGAGGTGCTGGACCGCGTGTTTGAGAGGCAGCACTACTCAGACATCTTCACCACCACAGAGCCCATCAAGCCCGAGCAGGCTCCCCCTACTATTATAGCGCTGCCGCCCGAGGAGCCGCCCCACCTGCAGCCGCCACTGCCTATGACCGTCACTGACCCTTGGAGCCAGGCGGGCACCAAACACTGA
PBRM1	0.195876	0.703704	0.631068	0.368932	0.296296	0.219512	0.404255	0	0.136986	0.317073	0.595745	0.134454	0.601399	0.226891	0.0769231	0.398601	0.167832	0.652174	0.181818	0.628571	0.210084	0.329897	0.326316	0.710145	0.216495	0.254545	0.193277	0.244755	0.554054	0.289855	0.371429	0.472727	0.0105263	0.223776	0.289474	0.445946	0.486842	0.347826	0.272727	0.223684	0.232877	0.294737	0.154639	0	0.226891	0.43299	0.0206186	1	0.368421	0.304878	0.315068	0.00840336	0.0721649	0.158537	0.206186	0	0.104895	0.0927835	0.315068	0.278351	0.661017	0.338983	4800	NP_001353003.1	ATGAGGAGACTGGCTTTTCGAGGCGCTGGTTGTGCTCTGAAGTTGGATTCCATGGGTTCCAAGAGAAGAAGAGCTACCTCCCCTTCCAGCAGTGTCAGCGGGGACTTTGATGATGGGCACCATTCTGTGTCAACACCAGGCCCAAGCAGGAAAAGGAGGAGACTTTCCAATCTTCCAACTGTAGATCCTATTGCCGTGTGCCATGAACTCTATAATACCATCCGAGACTATAAGGATGAACAGGGCAGACTTCTCTGTGAGCTCTTCATTAGGGCACCAAAGCGAAGAAATCAACCAGACTATTATGAAGTGGTTTCTCAGCCCATTGACTTGATGAAAATCCAACAGAAACTAAAAATGGAAGAGTATGATGATGTTAATTTGCTGACTGCTGACTTCCAGCTTCTTTTTAACAATGCAAAGTCCTATTATAAGCCAGATTCTCCTGAATATAAAGCCGCTTGCAAACTCTGGGATTTGTACCTTCGAACAAGAAATGAGTTTGTTCAGAAAGGAGAAGCAGATGACGAAGATGATGATGAAGATGGGCAAGACAATCAGGGCACAGTGACTGAAGGATCTTCTCCAGCTTACTTGAAGGAGATCCTGGAGCAGCTTCTTGAAGCCATAGTTGTAGCTACAAATCCATCAGGACGTCTCATTAGCGAACTTTTTCAGAAACTGCCTTCTAAAGTGCAATATCCAGATTATTATGCAATAATTAAGGAGCCTATAGATCTCAAGACCATTGCCCAGAGGATACAGAATGGAAGCTACAAAAGTATTCATGCAATGGCCAAAGATATAGATCTCCTCGCAAAAAATGCCAAAACTTATAATGAGCCTGGCTCTCAAGTATTCAAGGATGCAAATTCAATTAAAAAAATATTTTATATGAAAAAGGCTGAAATTGAACATCATGAAATGGCTAAGTCAAGTCTTCGAATGAGGACTCCATCCAACTTGGCTGCAGCCAGACTGACAGGTCCTTCACACAGTAAAGGCAGCCTTGGTGAAGAGAGAAATCCCACTAGCAAGTATTACCGTAATAAAAGAGCAGTACAAGGAGGTCGTTTATCAGCAATTACAATGGCACTTCAATATGGCTCAGAAAGTGAAGAAGATGCTGCTTTAGCTGCTGCACGCTATGAAGAGGGAGAGTCAGAAGCAGAAAGCATCACTTCCTTTATGGATGTTTCAAATCCTTTTTATCAGCTTTATGACACAGTTAGGAGTTGTCGGAATAACCAAGGGCAGCTAATAGCTGAACCTTTTTACCATTTGCCTTCAAAGAAAAAATACCCTGATTATTACCAGCAAATTAAAATGCCCATATCACTACAACAGATCCGAACAAAACTGAAGAATCAAGAATATGAAACTTTAGATCATTTGGAGTGTGATCTGAATTTAATGTTTGAAAATGCCAAACGCTATAATGTGCCCAATTCAGCCATCTACAAGCGAGTTCTAAAATTGCAGCAAGTTATGCAGGCAAAGAAGAAAGAGCTTGCCAGGAGAGACGATATCGAGGACGGAGACAGCATGATCTCTTCAGCCACCTCTGATACTGGTAGTGCCAAAAGAAAAAGTAAAAAGAACATAAGAAAGCAGCGAATGAAAATCTTATTCAATGTTGTTCTTGAAGCTCGAGAGCCAGGTTCAGGCAGAAGACTTTGTGACCTATTTATGGTTAAACCATCCAAAAAGGACTATCCTGATTATTATAAAATCATCTTGGAGCCAATGGACTTGAAAATAATTGAGCATAACATCCGCAATGACAAATATGCTGGTGAAGAGGGAATGATAGAAGACATGAAGCTGATGTTCCGGAATGCCAGGCACTATAATGAGGAGGGCTCCCAGGTTTATAATGATGCACATATCCTGGAGAAGTTACTCAAGGAGAAAAGGAAAGAGCTGGGCCCACTGCCTGATGATGATGACATGGCTTCTCCCAAACTCAAGCTGAGTAGGAAGAGTGGCATTTCTCCTAAAAAATCAAAATACATGACTCCAATGCAGCAGAAACTAAATGAGGTCTATGAAGCTGTAAAGAACTATACTGATAAGAGGGGTCGCCGCCTCAGTGCCATATTTCTGAGGCTTCCCTCTAGATCTGAGTTGCCTGACTACTATCTGACTATTAAAAAGCCCATGGACATGGAAAAAATTCGAAGTCACATGATGGCCAACAAGTACCAAGATATTGACTCTATGGTTGAGGACTTTGTCATGATGTTTAATAATGCCTGTACATACAATGAGCCGGAGTCTTTGATCTACAAAGATGCTCTTGTTCTACACAAAGTCCTGCTTGAAACACGCAGAGACCTGGAGGGAGATGAGGACTCTCATGTCCCAAATGTGACTTTGCTGATTCAAGAGCTTATCCACAATCTTTTTGTGTCAGTCATGAGTCATCAGGATGATGAGGGAAGATGCTACAGCGATTCTTTAGCAGAAATTCCTGCTGTGGATCCCAACTTTCCTAACAAACCACCCCTTACATTTGACATAATTAGGAAGAATGTTGAAAATAATCGCTACCGTCGGCTTGATTTATTTCAAGAGCATATGTTTGAAGTATTGGAACGAGCAAGAAGGATGAATCGGACAGATTCAGAAATATATGAAGATGCAGTAGAACTTCAGCAGTTTTTTATTAAAATTCGTGATGAACTCTGCAAAAATGGAGAGATTCTTCTTTCACCGGCACTCAGCTATACCACAAAACATTTGCATAATGATGTGGAGAAAGAGAGAAAGGAAAAATTGCCAAAAGAAATAGAGGAAGATAAACTAAAACGAGAAGAAGAAAAAAGAGAAGCTGAAAAGAGTGAAGATTCCTCTGGTGCTGCAGGCCTCTCAGGCTTACATCGCACATACAGCCAGGACTGTAGCTTTAAAAACAGCATGTACCATGTTGGAGATTACGTCTATGTGGAACCTGCAGAGGCCAACCTACAACCACATATCGTCTGTATTGAAAGACTGTGGGAGGATTCAGCTGGTGAAAAATGGTTGTATGGCTGTTGGTTTTACCGACCAAATGAAACATTCCACCTGGCTACACGAAAATTTCTAGAAAAAGAAGTTTTTAAGAGTGACTATTACAACAAAGTTCCAGTTAGTAAAATTCTAGGCAAGTGTGTGGTCATGTTTGTCAAGGAATACTTTAAGTTATGCCCAGAAAACTTCCGAGATGAGGATGTTTTTGTCTGTGAATCACGGTATTCTGCCAAAACCAAATCTTTTAAGAAAATTAAACTGTGGACCATGCCCATCAGCTCAGTCAGGTTTGTCCCTCGGGATGTGCCTCTGCCTGTGGTTCGCGTGGCCTCTGTATTTGCAAATGCAGATAAAGGTGATGATGAGAAGAATACAGACAACTCAGAGGACAGTCGAGCTGAAGACAATTTTAACTTGGAAAAGGAAAAAGAAGATGTCCCTGTGGAAATGTCCAATGGTGAACCAGGTTGCCACTACTTTGAGCAGCTCCATTACAATGACATGTGGCTGAAGGTTGGCGACTGTGTCTTCATCAAGTCCCATGGCCTGGTGCGTCCTCGTGTGGGCAGAATTGAAAAAGTATGGGTTCGAGATGGAGCTGCATATTTTTATGGCCCCATCTTCATTCACCCAGAAGAAACAGAGCATGAGCCCACAAAAATGTTCTACAAAAAAGAAGTATTTCTGAGTAATCTGGAAGAAACCTGCCCCATGACATGTATTCTCGGAAAGTGTGCTGTGTTGTCATTCAAGGACTTCCTCTCCTGCAGGCCAACTGAAATACCAGAAAATGACATTCTGCTTTGTGAGAGCCGCTACAATGAGAGCGACAAGCAGATGAAGAAATTCAAAGGATTGAAGAGGTTTTCACTCTCTGCTAAAGTGGTAGATGATGAAATTTACTACTTCAGAAAACCAATTGTTCCTCAGAAGGAGCCATCACCTTTGCTGGAAAAGAAGATCCAGTTGCTAGAAGCTAAATTTGCCGAGTTAGAAGGTGGAGATGATGATATTGAAGAGATGGGAGAAGAAGATAGTGAGGTCATTGAACCTCCTTCTCTACCTCAGCTTCAGACCCCCCTGGCCAGTGAGCTGGACCTCATGCCCTACACACCCCCACAGTCTACCCCAAAGTCTGCCAAAGGCAGTGCAAAGAAGGAAGGCTCCAAACGGAAAATCAACATGAGTGGCTACATCCTGTTCAGCAGTGAGATGAGGGCTGTGATTAAGGCCCAACACCCAGACTACTCTTTCGGGGAGCTCAGCCGCCTGGTGGGGACAGAATGGAGAAATCTTGAGACAGCCAAGAAAGCAGAATATGAAGGTGTGATGAACCAAGGAGTGGCCCCTATGGTAGGGACTCCAGCACCAGGTGGAAGTCCATATGGACAACAGGTGGGAGTTTTGGGGCCTCCAGGGCAGCAGGCACCACCTCCATATCCCGGCCCACATCCAGCTGGACCCCCTGTCATACAGCAGCCAACAACACCCATGTTTGTAGCTCCCCCACCAAAGACCCAGCGGCTTCTTCACTCAGAGGCCTACCTGAAATACATTGAAGGACTCAGTGCGGAGTCCAACAGCATTAGCAAGTGGGATCAGACACTGGCAGCTCGAAGACGCGACGTCCATTTGTCGAAAGAACAGGAGAGCCGCCTACCCTCTCACTGGCTGAAAAGCAAAGGGGCCCACACCACCATGGCAGATGCCCTCTGGCGCCTTCGAGATTTGATGCTCCGGGACACCCTCAACATTCGCCAAGCATACAACCTAGAAAATGTTTAA
PHF6	0.304348	1	0.764706	0.235294	0	0.25	0.3	1	0.12	0.166667	0.7	0.128205	0.774194	0.307692	0.105263	0.225806	0.105263	0.7	0.210526	0.578947	0.25641	0.7	0.411765	0.769231	0.1	0.1	0.102564	0.210526	0.272727	0.230769	0.421053	0.55	0.0588235	0.210526	0	0.727273	0.714286	0.3	0.3	0.285714	0.12	0.176471	0.0869565	0.05	0.205128	0.2	0	0	0.352941	0.166667	0.64	0	0	0.416667	0.217391	0	0.157895	0	0.12	0.391304	0.588235	0.411765	1098	NP_115834.1	ATGTCAAGCTCAGTTGAACAGAAAAAAGGGCCTACAAGACAGCGCAAATGTGGCTTTTGTAAGTCAAATAGAGACAAGGAATGTGGACAGTTACTAATATCTGAAAACCAGAAGGTGGCAGCGCACCATAAGTGCATGCTCTTTTCATCTGCTTTGGTATCATCACACTCTGATAATGAAAGTCTTGGTGGATTTTCTATTGAAGATGTCCAAAAGGAAATTAAAAGAGGCACGAAGCTGATGTGTTCTTTGTGCCATTGTCCTGGAGCAACAATTGGTTGTGATGTGAAAACATGTCACAGGACATACCACTACCACTGTGCATTGCATGATAAAGCTCAAATACGAGAGAAACCTTCACAAGGAATTTACATGGTCTATTGCCGAAAACACAAGAAAACTGCACATAACTCCGAAGCTGATTTAGAAGAAAGTTTTAATGAACATGAACTGGAGCCCTCATCACCTAAAAGTAAAAAGAAAAGTCGCAAAGGAAGGCCAAGAAAAACTAATTTTAAAGGGCTGTCAGAAGATACCAGGTCCACATCCTCCCATGGAACAGATGAAATGGAAAGTAGTTCCTATAGAGATAGGTCTCCACACAGAAGCAGCCCTAGTGACACCAGGCCTAAATGTGGATTTTGCCATGTAGGGGAGGAAGAAAATGAAGCACGAGGAAAACTGCATATATTTAATGCCAAGAAGGCAGCTGCCCATTATAAGTGCATGTTGTTTTCTTCTGGCACAGTCCAGCTCACAACAACATCAAGAGCAGAATTTGGAGACTTTGATATTAAAACTGTACTTCAGGAGATTAAACGAGGAAAAAGAATGAAATGTACACTTTGCAGTCAGCCTGGTGCTACTATTGGATGTGAAATAAAAGCCTGTGTTAAGACTTACCATTACCACTGTGGAGTACAAGACAAAGCTAAATACATTGAAAATATGTCACGAGGAATTTACAAACTATACTGTAAAAATCATAGTGGAAATGATGAGAGAGATGAAGAAGATGAGGAACGAGAGAGTAAAAGCCGAGGAAAAGTAGAAATTGATCAGCAACAACTAACTCAGCAGCAACTTAATGGAAACTAG
PIK3R1	0.285714	0.526316	0.595238	0.404762	0.473684	0.135135	0.327273	0	0.28125	0.243243	0.672727	0.196078	0.865672	0.0784314	0.184211	0.134328	0.0921053	0.5	0.276316	0.666667	0.156863	0.421053	0.368421	0.552632	0.157895	0.216216	0.254902	0.144737	0.621622	0.447368	0.333333	0.297297	0.0526316	0.223684	0.236842	0.378378	0.473684	0.5	0.432432	0.289474	0.1875	0.263158	0.047619	0.0540541	0.235294	0.342105	0.0789474	0	0.315789	0.324324	0.21875	0.0784314	0.047619	0.297297	0.214286	1	0.0789474	0.142857	0.3125	0.261905	0.567568	0.432432	2175	XP_016865074.1	ATGAGTGCTGAGGGGTACCAGTACAGAGCGCTGTATGATTATAAAAAGGAAAGAGAAGAAGATATTGACTTGCACTTGGGTGACATATTGACTGTGAATAAAGGGTCCTTAGTAGCTCTTGGATTCAGTGATGGACAGGAAGCCAGGCCTGAAGAAATTGGCTGGTTAAATGGCTATAATGAAACCACAGGGGAAAGGGGGGACTTTCCGGGAACTTACGTAGAATATATTGGAAGGAAAAAAATCTCGCCTCCCACACCAAAGCCCCGGCCACCTCGGCCTCTTCCTGTTGCACCAGGTTCTTCGAAAACTGAAGCAGATGTTGAACAACAAGCTTTGACTCTCCCGGATCTTGCAGAGCAGTTTGCCCCTCCTGACATTGCCCCGCCTCTTCTTATCAAGCTCGTGGAAGCCATTGAAAAGAAAGGTCTGGAATGTTCAACTCTATACAGAACACAGAGCTCCAGCAACCTGGCAGAATTACGACAGCTTCTTGATTGTGATACACCCTCCGTGGACTTGGAAATGATCGATGTGCACGTTTTGGCTGACGCTTTCAAACGCTATCTCCTGGACTTACCAAATCCTGTCATTCCAGCAGCCGTTTACAGTGAAATGATTTCTTTAGCTCCAGAAGTACAAAGCTCCGAAGAATATATTCAGCTATTGAAGAAGCTTATTAGGTCGCCTAGCATACCTCATCAGTATTGGCTTACGCTTCAGTATTTGTTAAAACATTTCTTCAAGCTCTCTCAAACCTCCAGCAAAAATCTGTTGAATGCAAGAGTACTCTCTGAAATTTTCAGCCCTATGCTTTTCAGATTCTCAGCAGCCAGCTCTGATAATACTGAAAACCTCATAAAAGTTATAGAAATTTTAATCTCAACTGAATGGAATGAACGACAGCCTGCACCAGCACTGCCTCCTAAACCACCAAAACCTACTACTGTAGCCAACAACGGTATGAATAACAATATGTCCTTACAAGATGCTGAATGGTACTGGGGAGATATCTCGAGGGAAGAAGTGAATGAAAAACTTCGAGATACAGCAGACGGGACCTTTTTGGTACGAGATGCGTCTACTAAAATGCATGGTGATTATACTCTTACACTAAGGAAAGGGGGAAATAACAAATTAATCAAAATATTTCATCGAGATGGGAAATATGGCTTCTCTGACCCATTAACCTTCAGTTCTGTGGTTGAATTAATAAACCACTACCGGAATGAATCTCTAGCTCAGTATAATCCCAAATTGGATGTGAAATTACTTTATCCAGTATCCAAATACCAACAGGATCAAGTTGTCAAAGAAGATAATATTGAAGCTGTAGGGAAAAAATTACATGAATATAACACTCAGTTTCAAGAAAAAAGTCGAGAATATGATAGATTATATGAAGAATATACCCGCACATCCCAGGAAATCCAAATGAAAAGGACAGCTATTGAAGCATTTAATGAAACCATAAAAATATTTGAAGAACAGTGCCAGACCCAAGAGCGGTACAGCAAAGAATACATAGAAAAGTTTAAACGTGAAGGCAATGAGAAAGAAATACAAAGGATTATGCATAATTATGATAAGTTGAAGTCTCGAATCAGTGAAATTATTGACAGTAGAAGAAGATTGGAAGAAGACTTGAAGAAGCAGGCAGCTGAGTATCGAGAAATTGACAAACGTATGAACAGCATTAAACCAGACCTTATCCAGCTGAGAAAGACGAGAGACCAATACTTGATGTGGTTGACTCAAAAAGGTGTTCGGCAAAAGAAGTTGAACGAGTGGTTGGGCAATGAAAACACTGAAGACCAATATTCACTGGTGGAAGATGATGAAGATTTGCCCCATCATGATGAGAAGACATGGAATGTTGGAAGCAGCAACCGAAACAAAGCTGAAAACCTGTTGCGAGGGAAGCGAGATGGCACTTTTCTTGTCCGGGAGAGCAGTAAACAGGGCTGCTATGCCTGCTCTGTAGTGGTGGACGGCGAAGTAAAGCATTGTGTCATAAACAAAACAGCAACTGGCTATGGCTTTGCCGAGCCCTATAACTTGTACAGCTCTCTGAAAGAACTGGTGCTACATTACCAACACACCTCCCTTGTGCAGCACAACGACTCCCTCAATGTCACACTAGCCTACCCAGTATATGCACAGCAGAGGCGATGA
PRDM1	0.0526316	0.56	0.366667	0.633333	0.44	0.2	0.627119	0	0.285714	0.175	0.372881	0.236842	0.528302	0.0921053	0.0128205	0.471698	0.320513	0.363636	0.166667	0.172414	0.0921053	0.226667	0.176471	0.409091	0.493333	0.355556	0.407895	0.333333	0.205882	0.590909	0.827586	0.244444	0.176471	0.102564	0.607143	0.794118	0.321429	0.636364	0.244444	0.0714286	0.122449	0.411765	0.0526316	0.155556	0.131579	0.173333	0.106667	1	0.235294	0.525	0.22449	0.0394737	0.131579	0.1	0.210526	0	0.0641026	0.263158	0.367347	0.289474	0.652174	0.347826	2478	NP_001189.2	ATGTTGGATATTTGCTTGGAAAAACGTGTGGGTACGACCTTGGCTGCCCCCAAGTGTAACTCCAGCACTGTGAGGTTTCAGGGATTGGCAGAGGGGACCAAGGGGACCATGAAAATGGACATGGAGGATGCGGATATGACTCTGTGGACAGAGGCTGAGTTTGAAGAGAAGTGTACATACATTGTGAACGACCACCCCTGGGATTCTGGTGCTGATGGCGGTACTTCGGTTCAGGCGGAGGCATCCTTACCAAGGAATCTGCTTTTCAAGTATGCCACCAACAGTGAAGAGGTTATTGGAGTGATGAGTAAAGAATACATACCAAAGGGCACACGTTTTGGACCCCTAATAGGTGAAATCTACACCAATGACACAGTTCCTAAGAACGCCAACAGGAAATATTTTTGGAGGATCTATTCCAGAGGGGAGCTTCACCACTTCATTGACGGCTTTAATGAAGAGAAAAGCAACTGGATGCGCTATGTGAATCCAGCACACTCTCCCCGGGAGCAAAACCTGGCTGCGTGTCAGAACGGGATGAACATCTACTTCTACACCATTAAGCCCATCCCTGCCAACCAGGAACTTCTTGTGTGGTATTGTCGGGACTTTGCAGAAAGGCTTCACTACCCTTATCCCGGAGAGCTGACAATGATGAATCTCACACAAACACAGAGCAGTCTAAAGCAACCGAGCACTGAGAAAAATGAACTCTGCCCAAAGAATGTCCCAAAGAGAGAGTACAGCGTGAAAGAAATCCTAAAATTGGACTCCAACCCCTCCAAAGGAAAGGACCTCTACCGTTCTAACATTTCACCCCTCACATCAGAAAAGGACCTCGATGACTTTAGAAGACGTGGGAGCCCCGAAATGCCCTTCTACCCTCGGGTCGTTTACCCCATCCGGGCCCCTCTGCCAGAAGACTTTTTGAAAGCTTCCCTGGCCTACGGGATCGAGAGACCCACGTACATCACTCGCTCCCCCATTCCATCCTCCACCACTCCAAGCCCCTCTGCAAGAAGCAGCCCCGACCAAAGCCTCAAGAGCTCCAGCCCTCACAGCAGCCCTGGGAATACGGTGTCCCCTGTGGGCCCCGGCTCTCAAGAGCACCGGGACTCCTACGCTTACTTGAACGCGTCCTACGGCACGGAAGGTTTGGGCTCCTACCCTGGCTACGCACCCCTGCCCCACCTCCCGCCAGCTTTCATCCCCTCGTACAACGCTCACTACCCCAAGTTCCTCTTGCCCCCCTACGGCATGAATTGTAATGGCCTGAGCGCTGTGAGCAGCATGAATGGCATCAACAACTTTGGCCTCTTCCCGAGGCTGTGCCCTGTCTACAGCAATCTCCTCGGTGGGGGCAGCCTGCCCCACCCCATGCTCAACCCCACTTCTCTCCCGAGCTCGCTGCCCTCAGATGGAGCCCGGAGGTTGCTCCAGCCGGAGCATCCCAGGGAGGTGCTTGTCCCGGCGCCCCACAGTGCCTTCTCCTTTACCGGGGCCGCCGCCAGCATGAAGGACAAGGCCTGTAGCCCCACAAGCGGGTCTCCCACGGCGGGAACAGCCGCCACGGCAGAACATGTGGTGCAGCCCAAAGCTACCTCAGCAGCGATGGCAGCCCCCAGCAGCGACGAAGCCATGAATCTCATTAAAAACAAAAGAAACATGACCGGCTACAAGACCCTTCCCTACCCGCTGAAGAAGCAGAACGGCAAGATCAAGTACGAATGCAACGTTTGCGCCAAGACTTTCGGCCAGCTCTCCAATCTGAAGGTCCACCTGAGAGTGCACAGTGGAGAACGGCCTTTCAAATGTCAGACTTGCAACAAGGGCTTTACTCAGCTCGCCCACCTGCAGAAACACTACCTGGTACACACGGGAGAAAAGCCACATGAATGCCAGGTCTGCCACAAGAGATTTAGCAGCACCAGCAATCTCAAGACCCACCTGCGACTCCATTCTGGAGAGAAACCATACCAATGCAAGGTGTGCCCTGCCAAGTTCACCCAGTTTGTGCACCTGAAACTGCACAAGCGTCTGCACACCCGGGAGCGGCCCCACAAGTGCTCCCAGTGCCACAAGAACTACATCCATCTCTGTAGCCTCAAGGTTCACCTGAAAGGGAACTGCGCTGCGGCCCCGGCGCCTGGGCTGCCCTTGGAAGATCTGACCCGAATCAATGAAGAAATCGAGAAGTTTGACATCAGTGACAATGCTGACCGGCTCGAGGACGTGGAGGATGACATCAGTGTGATCTCTGTAGTGGAGAAGGAAATTCTGGCCGTGGTCAGAAAAGAGAAAGAAGAAACTGGCCTGAAAGTGTCTTTGCAAAGAAACATGGGGAATGGACTCCTCTCCTCAGGGTGCAGCCTTTATGAGTCATCAGATCTACCCCTCATGAAGTTGCCTCCCAGCAACCCACTACCTCTGGTACCTGTAAAGGTCAAACAAGAAACAGTTGAACCAATGGATCCTTAA
PTCH1	0.0649351	0.393939	0.234375	0.765625	0.606061	0.3	0.425926	0	0.204082	0.145455	0.574074	0.295238	0.470588	0.0952381	0.0718954	0.529412	0.235294	0.333333	0.143791	0.243902	0.104762	0.277228	0.169811	0.352941	0.425743	0.352941	0.333333	0.379085	0.345455	0.647059	0.756098	0.270588	0.160377	0.143791	0.540984	0.654545	0.344262	0.666667	0.2	0.114754	0.122449	0.45283	0.272727	0.176471	0.133333	0.168317	0.128713	0	0.216981	0.481818	0.306122	0.0380952	0.0649351	0.0727273	0.233766	1	0.0261438	0.168831	0.367347	0.194805	0.818182	0.181818	4341	NP_001077072.1	ATGGAACTGCTTAATAGAAACAGGCTTGTAATTGTGAGTCCGCGCTGCACTCCGCCGAAAGCCTCCGGCGGCCCAGCGCGCCGGGGTTTTTACACTTTCCGTTCCTTTTGTAAAGACGGAGGAGGAGGAGAAGAAGAAGAAGAAAACGGAGGAGAAGAAAAAGACGACAGGGGAGACAAAGAGACCCGCAGCGACAAGGGGAAGGCTACTGGCCGGAAAGCGCCGCTGTGGCTGAGAGCGAAGTTTCAGAGACTCTTATTTAAACTGGGTTGTTACATTCAAAAAAACTGCGGCAAGTTCTTGGTTGTGGGCCTCCTCATATTTGGGGCCTTCGCGGTGGGATTAAAAGCAGCGAACCTCGAGACCAACGTGGAGGAGCTGTGGGTGGAAGTTGGAGGACGAGTAAGTCGTGAATTAAATTATACTCGCCAGAAGATTGGAGAAGAGGCTATGTTTAATCCTCAACTCATGATACAGACCCCTAAAGAAGAAGGTGCTAATGTCCTGACCACAGAAGCGCTCCTACAACACCTGGACTCGGCACTCCAGGCCAGCCGTGTCCATGTATACATGTACAACAGGCAGTGGAAATTGGAACATTTGTGTTACAAATCAGGAGAGCTTATCACAGAAACAGGTTACATGGATCAGATAATAGAATATCTTTACCCTTGTTTGATTATTACACCTTTGGACTGCTTCTGGGAAGGGGCGAAATTACAGTCTGGGACAGCATACCTCCTAGGTAAACCTCCTTTGCGGTGGACAAACTTCGACCCTTTGGAATTCCTGGAAGAGTTAAAGAAAATAAACTATCAAGTGGACAGCTGGGAGGAAATGCTGAATAAGGCTGAGGTTGGTCATGGTTACATGGACCGCCCCTGCCTCAATCCGGCCGATCCAGACTGCCCCGCCACAGCCCCCAACAAAAATTCAACCAAACCTCTTGATATGGCCCTTGTTTTGAATGGTGGATGTCATGGCTTATCCAGAAAGTATATGCACTGGCAGGAGGAGTTGATTGTGGGTGGCACAGTCAAGAACAGCACTGGAAAACTCGTCAGCGCCCATGCCCTGCAGACCATGTTCCAGTTAATGACTCCCAAGCAAATGTACGAGCACTTCAAGGGGTACGAGTATGTCTCACACATCAACTGGAACGAGGACAAAGCGGCAGCCATCCTGGAGGCCTGGCAGAGGACATATGTGGAGGTGGTTCATCAGAGTGTCGCACAGAACTCCACTCAAAAGGTGCTTTCCTTCACCACCACGACCCTGGACGACATCCTGAAATCCTTCTCTGACGTCAGTGTCATCCGCGTGGCCAGCGGCTACTTACTCATGCTCGCCTATGCCTGTCTAACCATGCTGCGCTGGGACTGCTCCAAGTCCCAGGGTGCCGTGGGGCTGGCTGGCGTCCTGCTGGTTGCACTGTCAGTGGCTGCAGGACTGGGCCTGTGCTCATTGATCGGAATTTCCTTTAACGCTGCAACAACTCAGGTTTTGCCATTTCTCGCTCTTGGTGTTGGTGTGGATGATGTTTTTCTTCTGGCCCACGCCTTCAGTGAAACAGGACAGAATAAAAGAATCCCTTTTGAGGACAGGACCGGGGAGTGCCTGAAGCGCACAGGAGCCAGCGTGGCCCTCACGTCCATCAGCAATGTCACAGCCTTCTTCATGGCCGCGTTAATCCCAATTCCCGCTCTGCGGGCGTTCTCCCTCCAGGCAGCGGTAGTAGTGGTGTTCAATTTTGCCATGGTTCTGCTCATTTTTCCTGCAATTCTCAGCATGGATTTATATCGACGCGAGGACAGGAGACTGGATATTTTCTGCTGTTTTACAAGCCCCTGCGTCAGCAGAGTGATTCAGGTTGAACCTCAGGCCTACACCGACACACACGACAATACCCGCTACAGCCCCCCACCTCCCTACAGCAGCCACAGCTTTGCCCATGAAACGCAGATTACCATGCAGTCCACTGTCCAGCTCCGCACGGAGTACGACCCCCACACGCACGTGTACTACACCACCGCTGAGCCGCGCTCCGAGATCTCTGTGCAGCCCGTCACCGTGACACAGGACACCCTCAGCTGCCAGAGCCCAGAGAGCACCAGCTCCACAAGGGACCTGCTCTCCCAGTTCTCCGACTCCAGCCTCCACTGCCTCGAGCCCCCCTGTACGAAGTGGACACTCTCATCTTTTGCTGAGAAGCACTATGCTCCTTTCCTCTTGAAACCAAAAGCCAAGGTAGTGGTGATCTTCCTTTTTCTGGGCTTGCTGGGGGTCAGCCTTTATGGCACCACCCGAGTGAGAGACGGGCTGGACCTTACGGACATTGTACCTCGGGAAACCAGAGAATATGACTTTATTGCTGCACAATTCAAATACTTTTCTTTCTACAACATGTATATAGTCACCCAGAAAGCAGACTACCCGAATATCCAGCACTTACTTTACGACCTACACAGGAGTTTCAGTAACGTGAAGTATGTCATGTTGGAAGAAAACAAACAGCTTCCCAAAATGTGGCTGCACTACTTCAGAGACTGGCTTCAGGGACTTCAGGATGCATTTGACAGTGACTGGGAAACCGGGAAAATCATGCCAAACAATTACAAGAATGGATCAGACGATGGAGTCCTTGCCTACAAACTCCTGGTGCAAACCGGCAGCCGCGATAAGCCCATCGACATCAGCCAGTTGACTAAACAGCGTCTGGTGGATGCAGATGGCATCATTAATCCCAGCGCTTTCTACATCTACCTGACGGCTTGGGTCAGCAACGACCCCGTCGCGTATGCTGCCTCCCAGGCCAACATCCGGCCACACCGACCAGAATGGGTCCACGACAAAGCCGACTACATGCCTGAAACAAGGCTGAGAATCCCGGCAGCAGAGCCCATCGAGTATGCCCAGTTCCCTTTCTACCTCAACGGCTTGCGGGACACCTCAGACTTTGTGGAGGCAATTGAAAAAGTAAGGACCATCTGCAGCAACTATACGAGCCTGGGGCTGTCCAGTTACCCCAACGGCTACCCCTTCCTCTTCTGGGAGCAGTACATCGGCCTCCGCCACTGGCTGCTGCTGTTCATCAGCGTGGTGTTGGCCTGCACATTCCTCGTGTGCGCTGTCTTCCTTCTGAACCCCTGGACGGCCGGGATCATTGTGATGGTCCTGGCGCTGATGACGGTCGAGCTGTTCGGCATGATGGGCCTCATCGGAATCAAGCTCAGTGCCGTGCCCGTGGTCATCCTGATCGCTTCTGTTGGCATAGGAGTGGAGTTCACCGTTCACGTTGCTTTGGCCTTTCTGACGGCCATCGGCGACAAGAACCGCAGGGCTGTGCTTGCCCTGGAGCACATGTTTGCACCCGTCCTGGATGGCGCCGTGTCCACTCTGCTGGGAGTGCTGATGCTGGCGGGATCTGAGTTCGACTTCATTGTCAGGTATTTCTTTGCTGTGCTGGCGATCCTCACCATCCTCGGCGTTCTCAATGGGCTGGTTTTGCTTCCCGTGCTTTTGTCTTTCTTTGGACCATATCCTGAGGTGTCTCCAGCCAACGGCTTGAACCGCCTGCCCACACCCTCCCCTGAGCCACCCCCCAGCGTGGTCCGCTTCGCCATGCCGCCCGGCCACACGCACAGCGGGTCTGATTCCTCCGACTCGGAGTATAGTTCCCAGACGACAGTGTCAGGCCTCAGCGAGGAGCTTCGGCACTACGAGGCCCAGCAGGGCGCGGGAGGCCCTGCCCACCAAGTGATCGTGGAAGCCACAGAAAACCCCGTCTTCGCCCACTCCACTGTGGTCCATCCCGAATCCAGGCATCACCCACCCTCGAACCCGAGACAGCAGCCCCACCTGGACTCAGGGTCCCTGCCTCCCGGACGGCAAGGCCAGCAGCCCCGCAGGGACCCCCCCAGAGAAGGCTTGTGGCCACCCCCCTACAGACCGCGCAGAGACGCTTTTGAAATTTCTACTGAAGGGCATTCTGGCCCTAGCAATAGGGCCCGCTGGGGCCCTCGCGGGGCCCGTTCTCACAACCCTCGGAACCCAGCGTCCACTGCCATGGGCAGCTCCGTGCCCGGCTACTGCCAGCCCATCACCACTGTGACGGCTTCTGCCTCCGTGACTGTCGCCGTGCACCCGCCGCCTGTCCCTGGGCCTGGGCGGAACCCCCGAGGGGGACTCTGCCCAGGCTACCCTGAGACTGACCACGGCCTGTTTGAGGACCCCCACGTGCCTTTCCACGTCCGGTGTGAGAGGAGGGATTCGAAGGTGGAAGTCATTGAGCTGCAGGACGTGGAATGCGAGGAGAGGCCCCGGGGAAGCAGCTCCAACTGA
PTEN	0.15	0.6	0.545455	0.454545	0.4	0.0833333	0.441176	0	0.0666667	0.166667	0.558824	0.0909091	0.62069	0.227273	0.259259	0.37931	0	0.6	0.111111	0.692308	0.318182	0.304348	0.529412	0.695652	0.130435	0.238095	0.181818	0.148148	0.695652	0.304348	0.307692	0.428571	0	0.222222	0.3	0.304348	0.45	0.4	0.333333	0.25	0.133333	0.235294	0.05	0	0.181818	0.478261	0.0869565	0	0.235294	0.25	0.6	0	0.05	0.5	0.25	1	0.259259	0.1	0.2	0.4	0.538462	0.461538	1212	NP_000305.3	ATGACAGCCATCATCAAAGAGATCGTTAGCAGAAACAAAAGGAGATATCAAGAGGATGGATTCGACTTAGACTTGACCTATATTTATCCAAACATTATTGCTATGGGATTTCCTGCAGAAAGACTTGAAGGCGTATACAGGAACAATATTGATGATGTAGTAAGGTTTTTGGATTCAAAGCATAAAAACCATTACAAGATATACAATCTTTGTGCTGAAAGACATTATGACACCGCCAAATTTAATTGCAGAGTTGCACAATATCCTTTTGAAGACCATAACCCACCACAGCTAGAACTTATCAAACCCTTTTGTGAAGATCTTGACCAATGGCTAAGTGAAGATGACAATCATGTTGCAGCAATTCACTGTAAAGCTGGAAAGGGACGAACTGGTGTAATGATATGTGCATATTTATTACATCGGGGCAAATTTTTAAAGGCACAAGAGGCCCTAGATTTCTATGGGGAAGTAAGGACCAGAGACAAAAAGGGAGTAACTATTCCCAGTCAGAGGCGCTATGTGTATTATTATAGCTACCTGTTAAAGAATCATCTGGATTATAGACCAGTGGCACTGTTGTTTCACAAGATGATGTTTGAAACTATTCCAATGTTCAGTGGCGGAACTTGCAATCCTCAGTTTGTGGTCTGCCAGCTAAAGGTGAAGATATATTCCTCCAATTCAGGACCCACACGACGGGAAGACAAGTTCATGTACTTTGAGTTCCCTCAGCCGTTACCTGTGTGTGGTGATATCAAAGTAGAGTTCTTCCACAAACAGAACAAGATGCTAAAAAAGGACAAAATGTTTCACTTTTGGGTAAATACATTCTTCATACCAGGACCAGAGGAAACCTCAGAAAAAGTAGAAAATGGAAGTCTATGTGATCAAGAAATCGATAGCATTTGCAGTATAGAGCGTGCAGATAATGACAAGGAATATCTAGTACTTACTTTAACAAAAAATGATCTTGACAAAGCAAATAAAGACAAAGCCAACCGATACTTTTCTCCAAATTTTAAGGTGAAGCTGTACTTCACAAAAACAGTAGAGGAGCCGTCAAATCCAGAGGCTAGCAGTTCAACTTCTGTAACACCAGATGTTAGTGACAATGAACCTGATCATTATAGATATTCTGACACCACTGACTCTGATCCAGAGAATGAACCTTTTGATGAAGATCAGCATACACAAATTACAAAAGTCTGA
RB1	0.304348	0.666667	0.733333	0.266667	0.333333	0.130435	0.210526	0	0.103448	0.304348	0.789474	0.0886076	0.684932	0.303797	0.188119	0.315068	0.108911	0.8	0.168317	0.647059	0.177215	0.366667	0.454545	0.688889	0.183333	0.218182	0.113924	0.158416	0.75	0.311111	0.352941	0.418182	0.0454545	0.277228	0.25	0.25	0.45	0.2	0.327273	0.3	0.241379	0.227273	0.0652174	0.0363636	0.278481	0.333333	0.116667	0	0.272727	0.282609	0.551724	0.0379747	0.0652174	0.282609	0.152174	1	0.0990099	0.0869565	0.103448	0.326087	0.657143	0.342857	2787	NP_000312.2	ATGCCGCCCAAAACCCCCCGAAAAACGGCCGCCACCGCCGCCGCTGCCGCCGCGGAACCCCCGGCACCGCCGCCGCCGCCCCCTCCTGAGGAGGACCCAGAGCAGGACAGCGGCCCGGAGGACCTGCCTCTCGTCAGGCTTGAGTTTGAAGAAACAGAAGAACCTGATTTTACTGCATTATGTCAGAAATTAAAGATACCAGATCATGTCAGAGAGAGAGCTTGGTTAACTTGGGAGAAAGTTTCATCTGTGGATGGAGTATTGGGAGGTTATATTCAAAAGAAAAAGGAACTGTGGGGAATCTGTATCTTTATTGCAGCAGTTGACCTAGATGAGATGTCGTTCACTTTTACTGAGCTACAGAAAAACATAGAAATCAGTGTCCATAAATTCTTTAACTTACTAAAAGAAATTGATACCAGTACCAAAGTTGATAATGCTATGTCAAGACTGTTGAAGAAGTATGATGTATTGTTTGCACTCTTCAGCAAATTGGAAAGGACATGTGAACTTATATATTTGACACAACCCAGCAGTTCGATATCTACTGAAATAAATTCTGCATTGGTGCTAAAAGTTTCTTGGATCACATTTTTATTAGCTAAAGGGGAAGTATTACAAATGGAAGATGATCTGGTGATTTCATTTCAGTTAATGCTATGTGTCCTTGACTATTTTATTAAACTCTCACCTCCCATGTTGCTCAAAGAACCATATAAAACAGCTGTTATACCCATTAATGGTTCACCTCGAACACCCAGGCGAGGTCAGAACAGGAGTGCACGGATAGCAAAACAACTAGAAAATGATACAAGAATTATTGAAGTTCTCTGTAAAGAACATGAATGTAATATAGATGAGGTGAAAAATGTTTATTTCAAAAATTTTATACCTTTTATGAATTCTCTTGGACTTGTAACATCTAATGGACTTCCAGAGGTTGAAAATCTTTCTAAACGATACGAAGAAATTTATCTTAAAAATAAAGATCTAGATGCAAGATTATTTTTGGATCATGATAAAACTCTTCAGACTGATTCTATAGACAGTTTTGAAACACAGAGAACACCACGAAAAAGTAACCTTGATGAAGAGGTGAATGTAATTCCTCCACACACTCCAGTTAGGACTGTTATGAACACTATCCAACAATTAATGATGATTTTAAATTCAGCAAGTGATCAACCTTCAGAAAATCTGATTTCCTATTTTAACAACTGCACAGTGAATCCAAAAGAAAGTATACTGAAAAGAGTGAAGGATATAGGATACATCTTTAAAGAGAAATTTGCTAAAGCTGTGGGACAGGGTTGTGTCGAAATTGGATCACAGCGATACAAACTTGGAGTTCGCTTGTATTACCGAGTAATGGAATCCATGCTTAAATCAGAAGAAGAACGATTATCCATTCAAAATTTTAGCAAACTTCTGAATGACAACATTTTTCATATGTCTTTATTGGCGTGCGCTCTTGAGGTTGTAATGGCCACATATAGCAGAAGTACATCTCAGAATCTTGATTCTGGAACAGATTTGTCTTTCCCATGGATTCTGAATGTGCTTAATTTAAAAGCCTTTGATTTTTACAAAGTGATCGAAAGTTTTATCAAAGCAGAAGGCAACTTGACAAGAGAAATGATAAAACATTTAGAACGATGTGAACATCGAATCATGGAATCCCTTGCATGGCTCTCAGATTCACCTTTATTTGATCTTATTAAACAATCAAAGGACCGAGAAGGACCAACTGATCACCTTGAATCTGCTTGTCCTCTTAATCTTCCTCTCCAGAATAATCACACTGCAGCAGATATGTATCTTTCTCCTGTAAGATCTCCAAAGAAAAAAGGTTCAACTACGCGTGTAAATTCTACTGCAAATGCAGAGACACAAGCAACCTCAGCCTTCCAGACCCAGAAGCCATTGAAATCTACCTCTCTTTCACTGTTTTATAAAAAAGTGTATCGGCTAGCCTATCTCCGGCTAAATACACTTTGTGAACGCCTTCTGTCTGAGCACCCAGAATTAGAACATATCATCTGGACCCTTTTCCAGCACACCCTGCAGAATGAGTATGAACTCATGAGAGACAGGCATTTGGACCAAATTATGATGTGTTCCATGTATGGCATATGCAAAGTGAAGAATATAGACCTTAAATTCAAAATCATTGTAACAGCATACAAGGATCTTCCTCATGCTGTTCAGGAGACATTCAAACGTGTTTTGATCAAAGAAGAGGAGTATGATTCTATTATAGTATTCTATAACTCGGTCTTCATGCAGAGACTGAAAACAAATATTTTGCAGTATGCTTCCACCAGGCCCCCTACCTTGTCACCAATACCTCACATTCCTCGAAGCCCTTACAAGTTTCCTAGTTCACCCTTACGGATTCCTGGAGGGAACATCTATATTTCACCCCTGAAGAGTCCATATAAAATTTCAGAAGGTCTGCCAACACCAACAAAAATGACTCCAAGATCAAGAATCTTAGTATCAATTGGTGAATCATTCGGGACTTCTGAGAAGTTCCAGAAAATAAATCAGATGGTATGTAACAGCGACCGTGTGCTCAAAAGAAGTGCTGAAGGAAGCAACCCTCCTAAACCACTGAAAAAACTACGCTTTGATATTGAAGGATCAGATGAAGCAGATGGAAGTAAACATCTCCCAGGAGAGTCCAAATTTCAGCAGAAACTGGCAGAAATGACTTCTACTCGAACACGAATGCAAAAGCAGAAAATGAATGATAGCATGGATACCTCAAACAAGGAAGAGAAATGA
RNF43	0.135593	0.470588	0.357143	0.642857	0.529412	0.205128	0.529412	0	0.236364	0.0769231	0.470588	0.211765	0.340909	0.129412	0.0298507	0.659091	0.19403	0.269231	0.119403	0.428571	0.188235	0.302083	0.241935	0.416667	0.354167	0.466667	0.247059	0.537313	0.294118	0.583333	0.571429	0.266667	0.0322581	0.0149254	0.708333	0.705882	0.25	0.730769	0.233333	0.0416667	0.163636	0.387097	0.20339	0.0333333	0.176471	0.28125	0.0625	0	0.33871	0.692308	0.272727	0.0470588	0.0338983	0.025641	0.220339	1	0.104478	0.305085	0.327273	0.101695	0.869565	0.130435	2352	NP_060233.3	ATGAGTGGTGGCCACCAGCTGCAGCTGGCTGCCCTCTGGCCCTGGCTGCTGATGGCTACCCTGCAGGCAGGCTTTGGACGCACAGGACTGGTACTGGCAGCAGCGGTGGAGTCTGAAAGATCAGCAGAACAGAAAGCTATTATCAGAGTGATCCCCTTGAAAATGGACCCCACAGGAAAACTGAATCTCACTTTGGAAGGTGTGTTTGCTGGTGTTGCTGAAATAACTCCAGCAGAAGGAAAATTAATGCAGTCCCACCCGCTGTACCTGTGCAATGCCAGTGATGACGACAATCTGGAGCCTGGATTCATCAGCATCGTCAAGCTGGAGAGTCCTCGACGGGCCCCCCGCCCCTGCCTGTCACTGGCTAGCAAGGCTCGGATGGCGGGTGAGCGAGGAGCCAGTGCTGTCCTCTTTGACATCACTGAGGATCGAGCTGCTGCTGAGCAGCTGCAGCAGCCGCTGGGGCTGACCTGGCCAGTGGTGTTGATCTGGGGTAATGACGCTGAGAAGCTGATGGAGTTTGTGTACAAGAACCAAAAGGCCCATGTGAGGATTGAGCTGAAGGAGCCCCCGGCCTGGCCAGATTATGATGTGTGGATCCTAATGACAGTGGTGGGCACCATCTTTGTGATCATCCTGGCTTCGGTGCTGCGCATCCGGTGCCGCCCCCGCCACAGCAGGCCGGATCCGCTTCAGCAGAGAACAGCCTGGGCCATCAGCCAGCTGGCCACCAGGAGGTACCAGGCCAGCTGCAGGCAGGCCCGGGGTGAGTGGCCAGACTCAGGGAGCAGCTGCAGCTCAGCCCCTGTGTGTGCCATCTGTCTGGAGGAGTTCTCTGAGGGGCAGGAGCTACGGGTCATTTCCTGCCTCCATGAGTTCCATCGTAACTGTGTGGACCCCTGGTTACATCAGCATCGGACTTGCCCCCTCTGCATGTTCAACATCACAGAGGGAGATTCATTTTCCCAGTCCCTGGGACCCTCTCGATCTTACCAAGAACCAGGTCGAAGACTCCACCTCATTCGCCAGCATCCCGGCCATGCCCACTACCACCTCCCTGCTGCCTACCTGTTGGGCCCTTCCCGGAGTGCAGTGGCTCGGCCCCCACGACCTGGTCCCTTCCTGCCATCCCAGGAGCCAGGCATGGGCCCTCGGCATCACCGCTTCCCCAGAGCTGCACATCCCCGGGCTCCAGGAGAGCAGCAGCGCCTGGCAGGAGCCCAGCACCCCTATGCACAAGGCTGGGGACTGAGCCACCTCCAATCCACCTCACAGCACCCTGCTGCTTGCCCAGTGCCCCTACGCCGGGCCAGGCCCCCTGACAGCAGTGGATCTGGAGAAAGCTATTGCACAGAACGCAGTGGGTACCTGGCAGATGGGCCAGCCAGTGACTCCAGCTCAGGGCCCTGTCATGGCTCTTCCAGTGACTCTGTGGTCAACTGCACGGACATCAGCCTACAGGGGGTCCATGGCAGCAGTTCTACTTTCTGCAGCTCCCTAAGCAGTGACTTTGACCCCCTAGTGTACTGCAGCCCTAAAGGGGATCCCCAGCGAGTGGACATGCAGCCTAGTGTGACCTCTCGGCCTCGTTCCTTGGACTCGGTGGTGCCCACAGGGGAAACCCAGGTTTCCAGCCATGTCCACTACCACCGCCACCGGCACCACCACTACAAAAAGCGGTTCCAGTGGCATGGCAGGAAGCCTGGCCCAGAAACCGGAGTCCCCCAGTCCAGGCCTCCTATTCCTCGGACACAGCCCCAGCCAGAGCCACCTTCTCCTGATCAGCAAGTCACCAGATCCAACTCAGCAGCCCCTTCGGGGCGGCTCTCTAACCCACAGTGCCCCAGGGCCCTCCCTGAGCCAGCCCCTGGCCCAGTTGACGCCTCCAGCATCTGCCCCAGTACCAGCAGTCTGTTCAACTTGCAAAAATCCAGCCTCTCTGCCCGACACCCACAGAGGAAAAGGCGGGGGGGTCCCTCCGAGCCCACCCCTGGCTCTCGGCCCCAGGATGCAACTGTGCACCCAGCTTGCCAGATTTTTCCCCATTACACCCCCAGTGTGGCATATCCTTGGTCCCCAGAGGCACACCCCTTGATCTGTGGACCTCCAGGCCTGGACAAGAGGCTGCTACCAGAAACCCCAGGCCCCTGTTACTCAAATTCACAGCCAGTGTGGTTGTGCCTGACTCCTCGCCAGCCCCTGGAACCACATCCACCTGGGGAGGGGCCTTCTGAATGGAGTTCTGACACCGCAGAGGGCAGGCCATGCCCTTATCCGCACTGCCAGGTGCTGTCGGCCCAGCCTGGCTCAGAGGAGGAACTCGAGGAGCTGTGTGAACAGGCTGTGTGA
RUNX1	0.16	0.266667	0.375	0.625	0.733333	0.25	0.714286	0	0.1	0.1	0.285714	0.326923	0.230769	0.0769231	0	0.769231	0.214286	0	0.0357143	0	0.0384615	0.130435	0.125	0.285714	0.347826	0.448276	0.307692	0.678571	0.0625	0.714286	1	0.172414	0.2	0.0357143	0.75	0.9375	0.166667	1	0.137931	0.0833333	0.0333333	0.525	0.44	0.241379	0.0576923	0.173913	0.347826	0	0.15	0.65	0.133333	0.192308	0.04	0	0.16	1	0.0357143	0	0.733333	0.2	0.615385	0.384615	1212	XP_011528070.1	ATGGCTTCAGACAGCATATTTGAGTCATTTCCTTCGTACCCACAGTGCTTCATGAGAGATGCCAGCACGAGCCGCCGCTTCACGCCGCCTTCCACCGCGCTGAGCCCAGGCAAGATGAGCGAGGCGTTGCCGCTGGGCGCCCCGGACGCCGGCGCTGCCCTGGCCGGCAAGCTGAGGAGCGGCGACCGCAGCATGGTGGAGGTGCTGGCCGACCACCCGGGCGAGCTGGTGCGCACCGACAGCCCCAACTTCCTCTGCTCCGTGCTGCCTACGCACTGGCGCTGCAACAAGACCCTGCCCATCGCTTTCAAGGTGGTGGCCCTAGGGGATGTTCCAGATGGCACTCTGGTCACTGTGATGGCTGGCAATGATGAAAACTACTCGGCTGAGCTGAGAAATGCTACCGCAGCCATGAAGAACCAGGTTGCAAGATTTAATGACCTCAGGTTTGTCGGTCGAAGTGGAAGAGGGAAAAGCTTCACTCTGACCATCACTGTCTTCACAAACCCACCGCAAGTCGCCACCTACCACAGAGCCATCAAAATCACAGTGGATGGGCCCCGAGAACCTCGAAATACAAGGCAGATCCAACCATCCCCACCGTGGTCCTACGATCAGTCCTACCAATACCTGGGATCCATTGCCTCTCCTTCTGTGCACCCAGCAACGCCCATTTCACCTGGACGTGCCAGCGGCATGACAACCCTCTCTGCAGAACTTTCCAGTCGACTCTCAACGGCACCCGACCTGACAGCGTTCAGCGACCCGCGCCAGTTCCCCGCGCTGCCCTCCATCTCCGACCCCCGCATGCACTATCCAGGCGCCTTCACCTACTCCCCGACGCCGGTCACCTCGGGCATCGGCATCGGCATGTCGGCCATGGGCTCGGCCACGCGCTACCACACCTACCTGCCGCCGCCCTACCCCGGCTCGTCGCAAGCGCAGGGAGGCCCGTTCCAAGCCAGCTCGCCCTCCTACCACCTGTACTACGGCGCCTCGGCCGGCTCCTACCAGTTCTCCATGGTGGGCGGCGAGCGCTCGCCGCCGCGCATCCTGCCGCCCTGCACCAACGCCTCCACCGGCTCCGCGCTGCTCAACCCCAGCCTCCCGAACCAGAGCGACGTGGTGGAGGCCGAGGGCAGCCACAGCAACTCCCCCACCAACATGGCGCCCTCCGCGCGCCTGGAGGAGGCCGTGTGGAGGCCCTACTGA
SETD2	0.164286	0.688525	0.700599	0.299401	0.311475	0.0992366	0.413462	0	0.233333	0.267176	0.586538	0.11746	0.68559	0.219048	0.194444	0.31441	0.1	0.716981	0.211111	0.745763	0.2	0.34375	0.431193	0.707071	0.15625	0.174194	0.107937	0.211111	0.716216	0.292929	0.254237	0.451613	0	0.172222	0.149425	0.283784	0.482759	0.283019	0.348387	0.367816	0.258333	0.220183	0.0571429	0.0258065	0.336508	0.427083	0.0729167	0	0.348624	0.389313	0.358333	0.0190476	0.0857143	0.244275	0.192857	1	0.111111	0.114286	0.15	0.385714	0.606299	0.393701	7695	NP_054878.5	ATGAAGCAGCTGCAGCCGCAGCCGCCTCCGAAGATGGGGGATTTCTACGACCCGGAGCACCCGACCCCTGAAGAAGAAGAAAATGAGGCAAAGATTGAAAATGTGCAGAAAACAGGTTTCATCAAAGGACCAATGTTCAAAGGTGTTGCTTCTAGTCGATTTTTGCCCAAAGGCACCAAAACAAAAGTTAATTTGGAAGAACAGGGACGACAGAAGGTGTCATTCAGCTTCAGCCTTACAAAGAAAACTTTGCAGAATAGGTTTCTCACTGCACTTGGCAATGAAAAGCAAAGTGATACTCCAAACCCTCCAGCTGTACCTCTTCAGGTAGACTCGACTCCTAAAATGAAAATGGAAATTGGTGATACCTTATCTACTGCAGAAGAATCTTCCCCACCAAAGTCAAGGGTGGAATTGGGCAAAATTCATTTTAAGAAACATCTGCTTCATGTAACATCCAGGCCACTGCTGGCTACTACCACAGCAGTAGCATCTCCACCTACTCATGCAGCACCATTACCAGCAGTGATAGCAGAATCAACAACTGTAGACTCACCGCCCTCATCTCCGCCTCCACCGCCTCCACCTGCCCAAGCCACAACACTCTCATCACCAGCACCAGTAACAGAGCCAGTGGCCTTGCCACATACACCAATAACAGTTCTAATGGCAGCACCAGTACCCTTACCAGTAGATGTAGCAGTTAGATCTCTGAAAGAACCACCAATTATAATTGTACCAGAATCTTTAGAAGCAGATACTAAGCAGGACACTATATCTAATAGTTTAGAAGAACACGTAACTCAAATATTGAATGAGCAAGCAGATATTTCCTCAAAAAAAGAAGATTCCCATATTGGGAAGGATGAAGAAATTCCAGATAGTTCTAAGATTAGTCTGAGCTGTAAAAAAACAGGTTCTAAGAAGAAATCCTCACAATCTGAAGGCATCTTTCTTGGTTCAGAATCTGATGAAGATTCTGTACGGACTTCTTCAAGTCAAAGATCACATGATTTAAAATTTTCAGCAAGCATTGAAAAGGAAAGAGATTTTAAAAAGAGCTCAGCACCTTTAAAAAGTGAGGATCTAGGGAAACCTTCACGATCTAAAACAGACAGAGATGATAAATATTTTAGCTATTCAAAACTTGAAAGAGATACTCGGTATGTATCTTCCCGATGTAGATCAGAAAGAGAGCGACGGCGGAGCAGATCTCACTCTAGGTCTGAGAGAGGCTCTAGAACTAATTTATCCTATTCCAGGTCAGAACGATCTCATTATTATGACTCTGATCGTCGCTACCATAGGAGCTCCCCTTATCGAGAGAGGACGCGCTATTCTCGGCCATACACAGATAACAGAGCACGAGAGAGTTCTGACTCAGAAGAAGAGTATAAGAAGACATACTCAAGGCGTACCTCATCTCATTCCTCTTCTTACAGAGACCTAAGGACATCATCCTATTCTAAATCTGATCGGGACTGTAAAACTGAGACCTCTTACTTAGAGATGGAAAGAAGAGGCAAGTATTCTTCAAAACTAGAAAGAGAATCTAAAAGGACTTCAGAAAATGAAGCAATTAAAAGATGTTGTTCTCCCCCTAATGAACTGGGATTCCGACGAGGGTCATCATATTCTAAGCATGACAGTAGTGCTTCCCGTTATAAATCTACCCTTTCAAAACCTATACCCAAGTCTGATAAATTTAAAAATTCTTTCTGTTGTACAGAATTAAATGAAGAAATCAAACAGTCTCATTCTTTTAGTTTACAGACACCTTGTTCAAAAGGTAGTGAATTAAGAATGATTAATAAAAATCCTGAAAGAGAAAAGGCTGGGTCTCCAGCTCCATCAAATCGATTAAATGATTCACCTACTTTAAAAAAGCTAGATGAATTGCCTATTTTTAAGTCCGAATTTATAACACATGATAGCCATGATAGTATTAAGGAATTAGACTCTTTATCTAAAGTGAAGAATGATCAATTAAGAAGTTTTTGTCCCATAGAATTAAATATAAATGGATCTCCTGGGGCAGAATCTGATTTGGCAACATTTTGCACTTCTAAAACTGATGCTGTTTTAATGACTTCTGATGATAGTGTGACTGGATCGGAATTATCCCCTTTGGTCAAAGCATGCATGCTTTCATCAAATGGATTTCAGAATATTAGTAGGTGCAAAGAAAAAGACTTGGATGATACCTGCATGCTGCATAAGAAGTCAGAAAGCCCATTTAGAGAAACAGAACCTCTGGTGTCACCACACCAAGATAAACTCATGTCTATGCCAGTTATGACTGTGGATTATTCCAAAACAGTAGTTAAAGAACCAGTTGATACGAGGGTTTCTTGCTGCAAAACCAAAGATTCAGACATATACTGTACTTTGAACGATAGCAACCCTTCTTTGTGTAACTCTGAAGCTGAAAATATTGAGCCTTCAGTTATGAAGATTTCTTCAAATAGCTTTATGAATGTGCATTTGGAATCAAAACCAGTTATATGTGATAGTAGAAATTTGACAGATCACTCAAAATTTGCATGTGAAGAATATAAGCAGAGCATCGGTAGCACTAGTTCAGCTTCTGTTAATCATTTTGATGATTTATATCAACCTATTGGGAGTTCAGGTATTGCTTCATCTCTTCAGAGTCTTCCACCAGGAATAAAGGTGGACAGTCTAACTCTCTTGAAATGCGGAGAGAACACATCTCCAGTTCTGGATGCAGTGCTAAAGAGTAAAAAAAGTTCAGAGTTTTTAAAGCATGCAGGGAAAGAAACAATAGTAGAAGTAGGTAGTGACCTTCCTGATTCAGGAAAGGGATTTGCTTCCAGGGAGAACAGGCGTAATAATGGGTTATCTGGGAAATGTTTGCAAGAGGCTCAAGAAGAAGGGAATTCCATATTGCCTGAAAGAAGAGGAAGACCAGAAATCTCTTTAGATGAAAGAGGAGAAGGAGGACATGTGCATACTTCTGATGACTCAGAAGTTGTATTTTCTTCTTGTGATTTGAATTTAACCATGGAAGACAGTGATGGTGTAACTTATGCATTAAAGTGTGACAGTAGTGGTCATGCCCCAGAAATTGTGTCTACAGTTCATGAAGATTATTCTGGCTCTTCTGAAAGTTCAAATGATGAAAGTGATTCAGAAGATACAGATTCGGATGATAGCAGTATTCCAAGAAACCGTCTCCAGTCTGTTGTGGTTGTGCCAAAGAATTCTACTTTGCCCATGGAAGAAACAAGTCCTTGTTCTTCTCGGAGCAGTCAAAGTTATAGACACTATTCTGACCATTGGGAAGATGAGAGATTGGAGTCAAGGAGACATTTGTATGAGGAAAAATTTGAAAGTATAGCAAGTAAAGCCTGTCCTCAAACTGATAAGTTTTTCCTTCATAAAGGAACAGAGAAGAATCCGGAAATTTCTTTTACACAGTCCAGTAGAAAACAAATAGATAATCGCCTGCCTGAACTTTCTCATCCTCAGAGTGATGGGGTTGATAGTACAAGTCATACAGATGTGAAATCTGACCCTCTGGGTCACCCAAATTCAGAGGAAACCGTGAAAGCCAAAATACCTTCTAGGCAGCAAGAAGAGCTGCCAATTTATTCTTCTGATTTTGAAGATGTCCCAAATAAGTCTTGGCAACAGACCACTTTCCAAAACAGGCCAGATAGTAGACTGGGAAAAACAGAATTGAGTTTTTCTTCCTCTTGTGAGATACCACATGTGGATGGCTTGCACTCATCAGAAGAGCTCAGAAACTTAGGTTGGGACTTCTCTCAAGAAAAGCCTTCTACCACGTATCAGCAACCTGACAGTAGCTATGGAGCTTGTGGTGGACACAAGTATCAGCAAAATGCAGAACAGTATGGTGGGACACGTGATTACTGGCAAGGCAATGGTTACTGGGATCCAAGATCAGGTAGACCTCCTGGAACTGGGGTTGTGTATGATCGAACTCAAGGACAAGTACCAGATTCCCTAACAGATGATCGTGAAGAAGAGGAGAATTGGGATCAACAGGATGGATCCCATTTTTCAGACCAGTCCGATAAATTTCTTCTATCCCTTCAGAAAGACAAGGGGTCAGTGCAAGCACCTGAAATAAGCAGCAATTCCATTAAGGACACTTTAGCTGTGAATGAAAAGAAAGATTTTTCAAAAAACTTAGAAAAAAATGATATCAAAGATAGAGGGCCTCTTAAAAAAAGGAGGCAGGAAATAGAGAGTGATTCTGAAAGTGATGGTGAGCTTCAGGACAGAAAGAAAGTTAGAGTGGAGGTAGAGCAGGGAGAGACATCAGTGCCCCCAGGTTCAGCACTGGTTGGGCCCTCCTGTGTCATGGATGACTTCAGGGACCCACAGCGATGGAAGGAATGTGCCAAGCAAGGGAAAATGCCATGTTACTTTGATCTTATTGAAGAAAATGTTTATTTAACAGAAAGAAAGAAGAATAAATCTCATCGAGATATTAAGCGAATGCAGTGTGAGTGTACACCTCTTTCTAAAGATGAAAGAGCTCAAGGTGAAATAGCATGTGGGGAAGATTGTCTTAATCGTCTTCTCATGATTGAATGTTCTTCTCGGTGTCCAAATGGGGATTATTGTTCCAATAGACGGTTTCAGAGAAAACAGCATGCAGATGTGGAAGTCATACTCACAGAAAAGAAAGGCTGGGGCTTGAGAGCTGCCAAAGACCTTCCTTCGAACACCTTTGTCCTAGAATATTGTGGAGAGGTACTCGATCATAAAGAGTTTAAAGCTCGAGTGAAGGAGTATGCACGAAACAAAAACATCCATTACTATTTCATGGCCCTGAAGAATGATGAGATAATAGATGCCACTCAAAAAGGAAATTGCTCTCGTTTCATGAATCACAGCTGTGAACCAAATTGTGAAACCCAAAAATGGACTGTGAACGGACAACTGAGGGTTGGGTTTTTTACCACCAAACTGGTTCCTTCAGGCTCAGAGTTAACGTTTGACTATCAGTTCCAGAGATATGGAAAAGAAGCCCAGAAATGTTTCTGCGGATCAGCCAATTGCCGGGGTTACCTGGGAGGAGAAAACAGAGTCAGCATCAGAGCAGCAGGAGGGAAAATGAAGAAGGAACGATCTCGTAAGAAGGATTCAGTGGATGGAGAGCTAGAAGCTCTGATGGAAAATGGTGAGGGTCTCTCTGATAAAAACCAGGTGCTCAGCTTATCCCGGCTAATGGTTAGAATTGAAACTTTGGAGCAGAAACTTACCTGTCTGGAACTCATACAGAACACACACTCACAGTCCTGCCTGAAGTCCTTTCTGGAACGTCATGGGCTGTCTTTGTTGTGGATCTGGATGGCAGAGCTAGGTGACGGCCGGGAAAGTAACCAGAAGCTTCAGGAAGAGATTATAAAGACTTTGGAACACTTGCCCATTCCTACTAAAAATATGTTGGAGGAAAGCAAAGTACTTCCAATTATTCAACGCTGGTCTCAGACTAAGACTGCTGTCCCTCCGTTGAGTGAAGGAGATGGGTATTCTAGTGAGAATACATCGCGTGCTCATACACCACTCAACACACCTGATCCTTCCACCAAGCTGAGCACAGAAGCTGACACAGACACTCCCAAGAAACTAATGTTTCGCAGACTGAAAATTATAAGTGAAAATAGCATGGACAGTGCAATCTCTGATGCAACCAGTGAGCTAGAAGGCAAGGATGGCAAAGAGGATCTTGATCAATTAGAAAATGTCCCTGTAGAGGAAGAGGAAGAATTGCAGTCACAACAGCTACTCCCACAACAGCTGCCTGAATGCAAAGTTGATAGTGAAACCAACATAGAAGCTAGTAAGCTACCTACATCTGAACCAGAAGCTGACGCTGAAATAGAGCCCAAAGAGAGCAACGGCACAAAACTAGAAGAACCTATTAATGAAGAAACACCATCCCAAGATGAAGAGGAGGGTGTGTCTGATGTGGAGAGTGAAAGGAGCCAAGAACAGCCAGATAAAACAGTGGATATAAGTGATTTGGCCACCAAACTCCTGGACAGTTGGAAAGACCTAAAGGAGGTATATCGAATTCCAAAGAAAAGTCAAACTGAAAAGGAAAACACAACAACTGAACGAGGAAGGGATGCTGTTGGCTTCAGAGATCAAACACCTGCCCCGAAGACTCCTAATAGGTCAAGAGAGAGAGACCCAGACAAGCAAACTCAAAATAAAGAGAAAAGGAAACGAAGAAGCTCCCTCTCACCACCCTCTTCTGCCTATGAGCGGGGAACAAAAAGGCCAGATGACAGATATGATACACCAACTTCTAAAAAGAAAGTACGAATTAAAGACCGCAATAAACTTTCTACAGAGGAACGCCGGAAGTTGTTTGAGCAAGAGGTGGCTCAACGGGAGGCTCAGAAACAACAGCAACAGATGCAGAACCTGGGAATGACATCACCACTGCCCTATGACTCTCTTGGTTATAATGCCCCGCATCATCCCTTTGCTGGTTACCCACCAGGTTATCCCATGCAGGCCTATGTGGATCCCAGCAACCCTAATGCTGGAAAGGTGCTCCTGCCCACACCCAGCATGGACCCAGTGTGTTCTCCTGCTCCTTATGATCATGCTCAGCCCTTGGTGGGACATTCTACAGAACCCCTTTCTGCCCCTCCACCAGTACCAGTGGTGCCACATGTGGCAGCTCCTGTGGAAGTTTCCAGTTCCCAGTATGTGGCCCAGAGTGATGGTGTAGTACACCAAGACTCCAGCGTTGCTGTCTTGCCAGTGCCGGCCCCCGGCCCAGTTCAGGGACAGAATTATAGTGTTTGGGATTCAAACCAACAGTCTGTCAGTGTACAGCAGCAGTACTCTCCTGCACAGTCTCAAGCAACCATATATTATCAAGGACAGACATGTCCAACAGTCTATGGTGTGACATCACCTTATTCACAGACAACTCCACCAATTGTACAGAGTTATGCCCAGCCAAGTCTTCAGTATATCCAGGGGCAACAGATTTTCACAGCTCATCCACAAGGAGTGGTGGTACAGCCAGCCGCAGCAGTGACTACAATAGTTGCACCAGGGCAGCCTCAGCCCTTGCAGCCATCTGAAATGGTTGTGACAAATAATCTCTTGGATCTGCCGCCCCCCTCTCCTCCCAAACCAAAAACCATTGTCTTACCTCCCAACTGGAAGACAGCTCGAGATCCAGAAGGGAAGATTTATTACTACCATGTGATCACAAGGCAGACTCAGTGGGATCCTCCTACTTGGGAAAGCCCAGGAGATGATGCCAGCCTTGAGCATGAAGCTGAGATGGACCTGGGAACTCCAACATATGATGAAAACCCCATGAAGGCCTCGAAAAAGCCCAAGACAGCAGAAGCAGACACCTCCAGTGAACTAGCAAAGAAAAGCAAAGAAGTATTCAGAAAAGAGATGTCCCAGTTCATCGTCCAGTGCCTGAACCCTTACCGGAAACCTGACTGCAAAGTGGGAAGAATTACCACAACTGAAGACTTTAAACATCTGGCTCGCAAGCTGACTCACGGTGTTATGAATAAGGAGCTGAAGTACTGTAAGAATCCTGAGGACCTGGAGTGCAATGAGAATGTGAAACACAAAACCAAGGAGTACATTAAGAAGTACATGCAGAAGTTTGGGGCTGTTTACAAACCCAAAGAGGACACTGAATTAGAGTGA
SMAD2	0.272727	0.615385	0.642857	0.357143	0.384615	0.0344828	0.5	0	0.133333	0.37931	0.5	0.171429	0.7	0.257143	0.225	0.3	0.1	0.533333	0.15	0.615385	0.285714	0.382353	0.55	0.652174	0.0882353	0.172414	0.0857143	0.175	0.666667	0.347826	0.384615	0.310345	0	0.2	0.333333	0.333333	0.333333	0.466667	0.37931	0.333333	0.166667	0.15	0.0909091	0.137931	0.142857	0.470588	0.0588235	1	0.3	0.310345	0.533333	0.0571429	0.0909091	0.275862	0.227273	0	0.15	0	0.166667	0.318182	0.857143	0.142857	1314	XP_016881235.1	ATGTCGTCCATCTTGCCATTCACGCCGCCAGTTGTGAAGAGACTGCTGGGATGGAAGAAGTCAGCTGGTGGGTCTGGAGGAGCAGGCGGAGGAGAGCAGAATGGGCAGGAAGAAAAGTGGTGTGAGAAAGCAGTGAAAAGTCTGGTGAAGAAGCTAAAGAAAACAGGACGATTAGATGAGCTTGAGAAAGCCATCACCACTCAAAACTGTAATACTAAATGTGTTACCATACCAAGGTCTCTTGATGGTCGTCTCCAGGTATCCCATCGAAAAGGATTGCCACATGTTATATATTGCCGATTATGGCGCTGGCCTGATCTTCACAGTCATCATGAACTCAAGGCAATTGAAAACTGCGAATATGCTTTTAATCTTAAAAAGGATGAAGTATGTGTAAACCCTTACCACTATCAGAGAGTTGAGACACCAGTTTTGCCTCCAGTATTAGTGCCCCGACACACCGAGATCCTAACAGAACTTCCGCCTCTGGATGACTATACTCACTCCATTCCAGAAAACACTAACTTCCCAGCAGGAATTGAGCCACAGAGTAATTATATTCCAGAAACGCCACCTCCTGGATATATCAGTGAAGATGGAGAAACAAGTGACCAACAGTTGAATCAAAGTATGGACACAGGCTCTCCAGCAGAACTATCTCCTACTACTCTTTCCCCTGTTAATCATAGCTTGGATTTACAGCCAGTTACTTACTCAGAACCTGCATTTTGGTGTTCGATAGCATATTATGAATTAAATCAGAGGGTTGGAGAAACCTTCCATGCATCACAGCCCTCACTCACTGTAGATGGCTTTACAGACCCATCAAATTCAGAGAGGTTCTGCTTAGGTTTACTCTCCAATGTTAACCGAAATGCCACGGTAGAAATGACAAGAAGGCATATAGGAAGAGGAGTGCGCTTATACTACATAGGTGGGGAAGTTTTTGCTGAGTGCCTAAGTGATAGTGCAATCTTTGTGCAGAGCCCCAATTGTAATCAGAGATATGGCTGGCACCCTGCAACAGTGTGTAAAATTCCACCAGGCTGTAATCTGAAGATCTTCAACAACCAGGAATTTGCTGCTCTTCTGGCTCAGTCTGTTAATCAGGGTTTTGAAGCCGTCTATCAGCTAACTAGAATGTGCACCATAAGAATGAGTTTTGTGAAAGGGTGGGGAGCAGAATACCGAAGGCAGACGGTAACAAGTACTCCTTGCTGGATTGAACTTCATCTGAATGGACCTCTACAGTGGTTGGACAAAGTATTAACTCAGATGGGATCCCCTTCAGTGCGTTGCTCAAGCATGTCATAA
SMAD4	0.0833333	0.923077	0.615385	0.384615	0.0769231	0.151515	0.35	0	0.1	0.333333	0.65	0.111111	0.64	0.177778	0.195122	0.36	0.146341	0.642857	0.268293	0.6	0.4	0.466667	0.333333	0.736842	0.0888889	0.21875	0.155556	0.170732	0.388889	0.263158	0.4	0.4375	0.0625	0.170732	0.206897	0.611111	0.482759	0.357143	0.3125	0.310345	0.225	0.1875	0.0833333	0.03125	0.111111	0.355556	0.0888889	0	0.416667	0.333333	0.55	0.0444444	0.208333	0.181818	0.291667	1	0.0487805	0.0833333	0.125	0.25	0.8125	0.1875	1659	NP_005350.1	ATGGACAATATGTCTATTACGAATACACCAACAAGTAATGATGCCTGTCTGAGCATTGTGCATAGTTTGATGTGCCATAGACAAGGTGGAGAGAGTGAAACATTTGCAAAAAGAGCAATTGAAAGTTTGGTAAAGAAGCTGAAGGAGAAAAAAGATGAATTGGATTCTTTAATAACAGCTATAACTACAAATGGAGCTCATCCTAGTAAATGTGTTACCATACAGAGAACATTGGATGGGAGGCTTCAGGTGGCTGGTCGGAAAGGATTTCCTCATGTGATCTATGCCCGTCTCTGGAGGTGGCCTGATCTTCACAAAAATGAACTAAAACATGTTAAATATTGTCAGTATGCGTTTGACTTAAAATGTGATAGTGTCTGTGTGAATCCATATCACTACGAACGAGTTGTATCACCTGGAATTGATCTCTCAGGATTAACACTGCAGAGTAATGCTCCATCAAGTATGATGGTGAAGGATGAATATGTGCATGACTTTGAGGGACAGCCATCGTTGTCCACTGAAGGACATTCAATTCAAACCATCCAGCATCCACCAAGTAATCGTGCATCGACAGAGACATACAGCACCCCAGCTCTGTTAGCCCCATCTGAGTCTAATGCTACCAGCACTGCCAACTTTCCCAACATTCCTGTGGCTTCCACAAGTCAGCCTGCCAGTATACTGGGGGGCAGCCATAGTGAAGGACTGTTGCAGATAGCATCAGGGCCTCAGCCAGGACAGCAGCAGAATGGATTTACTGGTCAGCCAGCTACTTACCATCATAACAGCACTACCACCTGGACTGGAAGTAGGACTGCACCATACACACCTAATTTGCCTCACCACCAAAACGGCCATCTTCAGCACCACCCGCCTATGCCGCCCCATCCCGGACATTACTGGCCTGTTCACAATGAGCTTGCATTCCAGCCTCCCATTTCCAATCATCCTGCTCCTGAGTATTGGTGTTCCATTGCTTACTTTGAAATGGATGTTCAGGTAGGAGAGACATTTAAGGTTCCTTCAAGCTGCCCTATTGTTACTGTTGATGGATACGTGGACCCTTCTGGAGGAGATCGCTTTTGTTTGGGTCAACTCTCCAATGTCCACAGGACAGAAGCCATTGAGAGAGCAAGGTTGCACATAGGCAAAGGTGTGCAGTTGGAATGTAAAGGTGAAGGTGATGTTTGGGTCAGGTGCCTTAGTGACCACGCGGTCTTTGTACAGAGTTACTACTTAGACAGAGAAGCTGGGCGTGCACCTGGAGATGCTGTTCATAAGATCTACCCAAGTGCATATATAAAGGTCTTTGATTTGCGTCAGTGTCATCGACAGATGCAGCAGCAGGCGGCTACTGCACAAGCTGCAGCAGCTGCCCAGGCAGCAGCCGTGGCAGGAAACATCCCTGGCCCAGGATCAGTAGGTGGAATAGCTCCAGCTATCAGTCTGTCAGCTGCTGCTGGAATTGGTGTTGATGACCTTCGTCGCTTATGCATACTCAGGATGAGTTTTGTGAAAGGCTGGGGACCGGATTACCCAAGACAGAGCATCAAAGAAACACCTTGCTGGATTGAAATTCACTTACACCGGGCCCTCCAGCTCCTAGACGAAGTACTTCATACCATGCCGATTGCAGACCCACAACCTTTAGACTGA
SMARCA4	0.109091	0.305556	0.261905	0.738095	0.694444	0.306667	0.81203	0	0.292683	0.0133333	0.18797	0.301724	0.215686	0.0862069	0	0.784314	0.335664	0.0909091	0.0699301	0.209302	0.12069	0.219178	0.185185	0.2	0.431507	0.486111	0.301724	0.482517	0.170732	0.8	0.790698	0.152778	0.166667	0.0769231	0.768116	0.829268	0.217391	0.909091	0.111111	0.0144928	0.097561	0.518519	0.363636	0.25	0.0862069	0.164384	0.184932	0	0.12963	0.666667	0.138211	0.103448	0.0818182	0.0133333	0.0909091	1	0.034965	0.3	0.471545	0.0545455	0.93	0.07	5040	XP_024307426.1	ATGTCCACTCCAGACCCACCCCTGGGCGGAACTCCTCGGCCAGGTCCTTCCCCGGGCCCTGGCCCTTCCCCTGGAGCCATGCTGGGCCCTAGCCCGGGTCCCTCGCCGGGCTCCGCCCACAGCATGATGGGGCCCAGCCCAGGGCCGCCCTCAGCAGGACACCCCATCCCCACCCAGGGGCCTGGAGGGTACCCTCAGGACAACATGCACCAGATGCACAAGCCCATGGAGTCCATGCATGAGAAGGGCATGTCGGACGACCCGCGCTACAACCAGATGAAAGGAATGGGGATGCGGTCAGGGGGCCATGCTGGGATGGGGCCCCCGCCCAGCCCCATGGACCAGCACTCCCAAGGTTACCCCTCGCCCCTGGGTGGCTCTGAGCATGCCTCTAGTCCAGTTCCAGCCAGTGGCCCGTCTTCGGGGCCCCAGATGTCTTCCGGGCCAGGAGGTGCCCCGCTGGATGGTGCTGACCCCCAGGCCTTGGGGCAGCAGAACCGGGGCCCAACCCCATTTAACCAGAACCAGCTGCACCAGCTCAGAGCTCAGATCATGGCCTACAAGATGCTGGCCAGGGGGCAGCCCCTCCCCGACCACCTGCAGATGGCGGTGCAGGGCAAGCGGCCGATGCCCGGGATGCAGCAGCAGATGCCAACGCTACCTCCACCCTCGGTGTCCGCAACAGGACCCGGCCCTGGCCCTGGCCCTGGCCCCGGCCCGGGTCCCGGCCCGGCACCTCCAAATTACAGCAGGCCTCATGGTATGGGAGGGCCCAACATGCCTCCCCCAGGACCCTCGGGCGTGCCCCCCGGGATGCCAGGCCAGCCTCCTGGAGGGCCTCCCAAGCCCTGGCCTGAAGGACCCATGGCGAATGCTGCTGCCCCCACGAGCACCCCTCAGAAGCTGATTCCCCCGCAGCCAACGGGCCGCCCTTCCCCCGCGCCCCCTGCCGTCCCACCCGCCGCCTCGCCCGTGATGCCACCGCAGACCCAGTCCCCCGGGCAGCCGGCCCAGCCCGCGCCCATGGTGCCACTGCACCAGAAGCAGAGCCGCATCACCCCCATCCAGAAGCCGCGGGGCCTCGACCCTGTGGAGATCCTGCAGGAGCGCGAGTACAGGCTGCAGGCTCGCATCGCACACCGAATTCAGGAACTTGAAAACCTTCCCGGGTCCCTGGCCGGGGATTTGCGAACCAAAGCGACCATTGAGCTCAAGGCCCTCAGGCTGCTGAACTTCCAGAGGCAGCTGCGCCAGGAGGTGGTGGTGTGCATGCGGAGGGACACAGCGCTGGAGACAGCCCTCAATGCTAAGGCCTACAAGCGCAGCAAGCGCCAGTCCCTGCGCGAGGCCCGCATCACTGAGAAGCTGGAGAAGCAGCAGAAGATCGAGCAGGAGCGCAAGCGCCGGCAGAAGCACCAGGAATACCTCAATAGCATTCTCCAGCATGCCAAGGATTTCAAGGAATATCACAGATCCGTCACAGGCAAAATCCAGAAGCTGACCAAGGCAGTGGCCACGTACCATGCCAACACGGAGCGGGAGCAGAAGAAAGAGAACGAGCGGATCGAGAAGGAGCGCATGCGGAGGCTCATGGCTGAAGATGAGGAGGGGTACCGCAAGCTCATCGACCAGAAGAAGGACAAGCGCCTGGCCTACCTCTTGCAGCAGACAGACGAGTACGTGGCTAACCTCACGGAGCTGGTGCGGCAGCACAAGGCTGCCCAGGTCGCCAAGGAGAAAAAGAAGAAAAAGAAAAAGAAGAAGGCAGAAAATGCAGAAGGACAGACGCCTGCCATTGGGCCGGATGGCGAGCCTCTGGACGAGACCAGCCAGATGAGCGACCTCCCGGTGAAGGTGATCCACGTGGAGAGTGGGAAGATCCTCACAGGCACAGATGCCCCCAAAGCCGGGCAGCTGGAGGCCTGGCTCGAGATGAACCCGGGGTATGAAGTAGCTCCGAGGTCTGATAGTGAAGAAAGTGGCTCAGAAGAAGAGGAAGAGGAGGAGGAGGAAGAGCAGCCGCAGGCAGCACAGCCTCCCACCCTGCCCGTGGAGGAGAAGAAGAAGATTCCAGATCCAGACAGCGATGACGTCTCTGAGGTGGACGCGCGGCACATCATTGAGAATGCCAAGCAAGATGTCGATGATGAATATGGCGTGTCCCAGGCCCTTGCACGTGGCCTGCAGTCCTACTATGCCGTGGCCCATGCTGTCACTGAGAGAGTGGACAAGCAGTCAGCGCTTATGGTCAATGGTGTCCTCAAACAGTACCAGATCAAAGGTTTGGAGTGGCTGGTGTCCCTGTACAACAACAACCTGAACGGCATCCTGGCCGACGAGATGGGCCTGGGGAAGACCATCCAGACCATCGCGCTCATCACGTACCTCATGGAGCACAAACGCATCAATGGGCCCTTCCTCATCATCGTGCCTCTCTCAACGCTGTCCAACTGGGCGTACGAGTTTGACAAGTGGGCCCCCTCCGTGGTGAAGGTGTCTTACAAGGGATCCCCAGCAGCAAGACGGGCCTTTGTCCCCCAGCTCCGGAGTGGGAAGTTCAACGTCTTGCTGACGACGTACGAGTACATCATCAAAGACAAGCACATCCTCGCCAAGATCCGTTGGAAGTACATGATTGTGGACGAAGGTCACCGCATGAAGAACCACCACTGCAAGCTGACGCAGGTGCTCAACACGCACTATGTGGCACCCCGCCGCCTGCTGCTGACGGGCACACCGCTGCAGAACAAGCTTCCCGAGCTCTGGGCGCTGCTCAACTTCCTGCTGCCCACCATCTTCAAGAGCTGCAGCACCTTCGAGCAGTGGTTTAACGCACCCTTTGCCATGACCGGGGAAAAGGTGGACCTGAATGAGGAGGAAACCATTCTCATCATCCGGCGTCTCCACAAAGTGCTGCGGCCCTTCTTGCTCCGACGACTCAAGAAGGAAGTCGAGGCCCAGTTGCCCGAAAAGGTGGAGTACGTCATCAAGTGCGACATGTCTGCGCTGCAGCGAGTGCTCTACCGCCACATGCAGGCCAAGGGCGTGCTGCTGACTGATGGCTCCGAGAAGGACAAGAAGGGCAAAGGCGGCACCAAGACCCTGATGAACACCATCATGCAGCTGCGGAAGATCTGCAACCACCCCTACATGTTCCAGCACATCGAGGAGTCCTTTTCCGAGCACTTGGGGTTCACTGGCGGCATTGTCCAAGGGCTGGACCTGTACCGAGCCTCGGGTAAATTTGAGCTTCTTGATAGAATTCTTCCCAAACTCCGAGCAACCAACCACAAAGTGCTGCTGTTCTGCCAAATGACCTCCCTCATGACCATCATGGAAGATTACTTTGCGTATCGCGGCTTTAAATACCTCAGGCTTGATGGAACCACGAAGGCGGAGGACCGGGGCATGCTGCTGAAAACCTTCAACGAGCCCGGCTCTGAGTACTTCATCTTCCTGCTCAGCACCCGGGCTGGGGGGCTCGGCCTGAACCTCCAGTCGGCAGACACTGTGATCATTTTTGACAGCGACTGGAATCCTCACCAGGACCTGCAAGCGCAGGACCGAGCCCACCGCATCGGGCAGCAGAACGAGGTGCGTGTGCTCCGCCTCTGCACCGTCAACAGCGTGGAGGAGAAGATCCTAGCTGCAGCCAAGTACAAGCTCAACGTGGACCAGAAGGTGATCCAGGCCGGCATGTTCGACCAGAAGTCCTCCAGCCATGAGCGGCGCGCCTTCCTGCAGGCCATCCTGGAGCACGAGGAGCAGGATGAGAGCAGACACTGCAGCACGGGCAGCGGCAGTGCCAGCTTCGCCCACACTGCCCCTCCGCCAGCGGGCGTCAACCCCGACTTGGAGGAGCCACCTCTAAAGGAGGAAGACGAGGTGCCCGACGACGAGACCGTCAACCAGATGATCGCCCGGCACGAGGAGGAGTTTGATCTGTTCATGCGCATGGACCTGGACCGCAGGCGCGAGGAGGCCCGCAACCCCAAGCGGAAGCCGCGCCTCATGGAGGAGGACGAGCTCCCCTCGTGGATCATCAAGGACGACGCGGAGGTGGAGCGGCTGACCTGTGAGGAGGAGGAGGAGAAGATGTTCGGCCGTGGCTCCCGCCACCGCAAGGAGGTGGACTACAGCGACTCACTGACGGAGAAGCAGTGGCTCAAGAAAATTACAGGAAAAGATATCCATGACACAGCCAGCAGTGTGGCACGTGGGCTACAATTCCAGCGTGGCCTTCAGTTCTGCACACGTGCGTCAAAGGCCATCGAGGAGGGCACGCTGGAGGAGATCGAAGAGGAGGTCCGGCAGAAGAAATCATCACGGAAGCGCAAGCGAGACAGCGACGCCGGCTCCTCCACCCCGACCACCAGCACCCGCAGCCGCGACAAGGACGACGAGAGCAAGAAGCAGAAGAAGCGCGGGCGGCCGCCTGCCGAGAAACTCTCCCCTAACCCACCCAACCTCACCAAGAAGATGAAGAAGATTGTGGATGCCGTGATCAAGTACAAGGACAGCAGCAGTGGACGTCAGCTCAGCGAGGTCTTCATCCAGCTGCCCTCGCGAAAGGAGCTGCCCGAGTACTACGAGCTCATCCGCAAGCCCGTGGACTTCAAGAAGATAAAGGAGCGCATTCGCAACCACAAGTACCGCAGCCTCAACGACCTAGAGAAGGACGTCATGCTCCTGTGCCAGAACGCACAGACCTTCAACCTGGAGGGCTCCCTGATCTATGAAGACTCCATCGTCTTGCAGTCGGTCTTCACCAGCGTGCGGCAGAAAATCGAGAAGGAGGATGACAGTGAAGGCGAGGAGAGTGAGGAGGAGGAAGAGGGCGAGGAGGAAGGCTCCGAATCCGAATCTCGGTCCGTCAAAGTGAAGATCAAGCTTGGCCGGAAGGAGAAGGCACAGGACCGGCTGAAGGGCGGCCGGCGGCGGCCGAGCCGAGGGTCCCGAGCCAAGCCGGTCGTGAGTGACGATGACAGTGAGGAGGAACAAGAGGAGGACCGCTCAGGAAGTGGCAGCGAAGAAGACTGA
SMARCB1	0.16	0.461538	0.37037	0.62963	0.538462	0.157895	0.807692	0	0.235294	0.105263	0.192308	0.25	0.166667	0.214286	0.0769231	0.833333	0.179487	0.333333	0.0769231	0.555556	0.0357143	0.142857	0.148148	0.0555556	0.52381	0.428571	0.285714	0.564103	0	0.944444	0.444444	0.178571	0.0740741	0.0512821	0.826087	1	0.130435	0.666667	0.142857	0.0434783	0.117647	0.592593	0.12	0.25	0.107143	0.238095	0.0952381	1	0.185185	0.684211	0.294118	0.107143	0.12	0.0526316	0.32	0	0.0512821	0.16	0.352941	0.12	1	0	1212	NP_001349806.1	ATGATGATGATGGCGCTGAGCAAGACCTTCGGGCAGAAGCCCGTGAAGTTCCAGCTGGAGGACGACGGCGAGTTCTACATGATCGGCTCCGAGGTGGGAAACTACCTCCGTATGTTCCGAGGTTCTCTGTACAAGAGATACCCCTCACTCTGGAGGCGACTAGCCACTGTGGAAGAGAGGAAGAAAATAGTTGCATCGTCACATGGTAAAAAAACAAAACCTAACACTAAGGATCACGGATACACGACTCTAGCCACCAGTGTGACCCTGTTAAAAGCCTCGGAAGTGGAAGAGATTCTGGATGGCAACGATGAGAAGTACAAGGCTGTGTCCATCAGCACAGAGCCCCCCACCTACCTCAGGGAACAGAAGGCCAAGAGGAACAGCCAGTGGGTACCCACCCTGCCCAACAGCTCCCACCACTTAGATGCCGTGCCATGCTCCACAACCATCAACAGGAACCGCATGGGCCGAGACAAGAAGAGAACCTTCCCCCTTTGGTGTGGATGCATCGCTGCACTCACCCTCCGTGCTGATTCCGCCTTAGTTCTCCACTTTGATGACCATGACCCAGCTGTGATCCATGAGAACGCATCTCAGCCCGAGGTGCTGGTCCCCATCCGGCTGGACATGGAGATCGATGGGCAGAAGCTGCGAGACGCCTTCACCTGGAACATGAATGAGAAGTTGATGACGCCTGAGATGTTTTCAGAAATCCTCTGTGACGATCTGGATTTGAACCCGCTGACGTTTGTGCCAGCCATCGCCTCTGCCATCAGACAGCAGATCGAGTCCTACCCCACGGACAGCATCCTGGAGGACCAGTCAGACCAGCGCGTCATCATCAAGCTGAACATCCATGTGGGAAACATTTCCCTGGTGGACCAGTTTGAGTGGGACATGTCAGAGAAGGAGAACTCACCAGAGAAGTTTGCCCTGAAGCTGTGCTCGGAGCTGGGGTTGGGCGGGGAGTTTGTCACCACCATCGCATACAGCATCCGGGGACAGCTGAGCTGGCATCAGAAGACCTACGCCTTCAGCGAGAACCCTCTGCCCACAGTGGAGATTGCCATCCGGAACACGGGCGATGCGGACCAGTGGTGCCCACTGCTGGAGACTCTGACAGACGCTGAGATGGAGAAGAAGATCCGCGACCAGGACAGGAACACGAGGCGGATGAGGCGTCTTGCCAACACGGCCCCGGCCTGGTAA
SOCS1	0.0344828	0.25	0.25	0.75	0.75	0.214286	1	0	0.3	0	0	0.368421	0.111111	0	0	0.888889	0.222222	0	0	0	0	0.05	0.192308	0.2	0.55	0.285714	0.421053	0.722222	0	0.8	1	0.285714	0.269231	0.0555556	0.8	1	0.2	1	0	0	0	0.5	0.689655	0.428571	0.0526316	0.05	0.35	0	0.0384615	0.714286	0.2	0.157895	0.0344828	0.0714286	0	1	0	0.241379	0.5	0	1	0	636	NP_003736.1	ATGGTAGCACACAACCAGGTGGCAGCCGACAATGCAGTCTCCACAGCAGCAGAGCCCCGACGGCGGCCAGAACCTTCCTCCTCTTCCTCCTCCTCGCCCGCGGCCCCCGCGCGCCCGCGGCCGTGCCCCGCGGTCCCGGCCCCGGCCCCCGGCGACACGCACTTCCGCACATTCCGTTCGCACGCCGATTACCGGCGCATCACGCGCGCCAGCGCGCTCCTGGACGCCTGCGGATTCTACTGGGGGCCCCTGAGCGTGCACGGGGCGCACGAGCGGCTGCGCGCCGAGCCCGTGGGCACCTTCCTGGTGCGCGACAGCCGCCAGCGGAACTGCTTTTTCGCCCTTAGCGTGAAGATGGCCTCGGGACCCACGAGCATCCGCGTGCACTTTCAGGCCGGCCGCTTTCACCTGGATGGCAGCCGCGAGAGCTTCGACTGCCTCTTCGAGCTGCTGGAGCACTACGTGGCGGCGCCGCGCCGCATGCTGGGGGCCCCGCTGCGCCAGCGCCGCGTGCGGCCGCTGCAGGAGCTGTGCCGCCAGCGCATCGTGGCCACCGTGGGCCGCGAGAACCTGGCTCGCATCCCCCTCAACCCCGTCCTCCGCGACTACCTGAGCTCCTTCCCCTTCCAGATTTGA
SOX9	0.142857	0.0909091	0.136364	0.863636	0.909091	0.380952	0.92	0	0.2	0	0.08	0.372549	0.0322581	0.0196078	0	0.967742	0.32	0	0.08	0	0	0.0428571	0.0833333	0.0625	0.471429	0.588235	0.45098	0.56	0	0.9375	1	0.0294118	0.527778	0.04	1	1	0	1	0.0294118	0	0	0.333333	0.380952	0.352941	0.0196078	0.128571	0.357143	0	0.0555556	0.619048	0	0.137255	0	0	0.0952381	1	0	0.285714	0.8	0.0952381	0.933333	0.0666667	1530	NP_000337.1	ATGAATCTCCTGGACCCCTTCATGAAGATGACCGACGAGCAGGAGAAGGGCCTGTCCGGCGCCCCCAGCCCCACCATGTCCGAGGACTCCGCGGGCTCGCCCTGCCCGTCGGGCTCCGGCTCGGACACCGAGAACACGCGGCCCCAGGAGAACACGTTCCCCAAGGGCGAGCCCGATCTGAAGAAGGAGAGCGAGGAGGACAAGTTCCCCGTGTGCATCCGCGAGGCGGTCAGCCAGGTGCTCAAAGGCTACGACTGGACGCTGGTGCCCATGCCGGTGCGCGTCAACGGCTCCAGCAAGAACAAGCCGCACGTCAAGCGGCCCATGAACGCCTTCATGGTGTGGGCGCAGGCGGCGCGCAGGAAGCTCGCGGACCAGTACCCGCACTTGCACAACGCCGAGCTCAGCAAGACGCTGGGCAAGCTCTGGAGACTTCTGAACGAGAGCGAGAAGCGGCCCTTCGTGGAGGAGGCGGAGCGGCTGCGCGTGCAGCACAAGAAGGACCACCCGGATTACAAGTACCAGCCGCGGCGGAGGAAGTCGGTGAAGAACGGGCAGGCGGAGGCAGAGGAGGCCACGGAGCAGACGCACATCTCCCCCAACGCCATCTTCAAGGCGCTGCAGGCCGACTCGCCACACTCCTCCTCCGGCATGAGCGAGGTGCACTCCCCCGGCGAGCACTCGGGGCAATCCCAGGGCCCACCGACCCCACCCACCACCCCCAAAACCGACGTGCAGCCGGGCAAGGCTGACCTGAAGCGAGAGGGGCGCCCCTTGCCAGAGGGGGGCAGACAGCCCCCTATCGACTTCCGCGACGTGGACATCGGCGAGCTGAGCAGCGACGTCATCTCCAACATCGAGACCTTCGATGTCAACGAGTTTGACCAGTACCTGCCGCCCAACGGCCACCCGGGGGTGCCGGCCACGCACGGCCAGGTCACCTACACGGGCAGCTACGGCATCAGCAGCACCGCGGCCACCCCGGCGAGCGCGGGCCACGTGTGGATGTCCAAGCAGCAGGCGCCGCCGCCACCCCCGCAGCAGCCCCCACAGGCCCCGCCGGCCCCGCAGGCGCCCCCGCAGCCGCAGGCGGCGCCCCCACAGCAGCCGGCGGCACCCCCGCAGCAGCCACAGGCGCACACGCTGACCACGCTGAGCAGCGAGCCGGGCCAGTCCCAGCGAACGCACATCAAGACGGAGCAGCTGAGCCCCAGCCACTACAGCGAGCAGCAGCAGCACTCGCCCCAACAGATCGCCTACAGCCCCTTCAACCTCCCACACTACAGCCCCTCCTACCCGCCCATCACCCGCTCACAGTACGACTACACCGACCACCAGAACTCCAGCTCCTACTACAGCCACGCGGCAGGCCAGGGCACCGGCCTCTACTCCACCTTCACCTACATGAACCCCGCTCAGCGCCCCATGTACACCCCCATCGCCGACACCTCTGGGGTCCCTTCCATCCCGCAGACCCACAGCCCCCAGCACTGGGAACAACCCGTCTACACACAGCTCACTCGACCTTGA
STAG2	0.205882	0.716981	0.788235	0.211765	0.283019	0.0952381	0.392857	0	0.103448	0.31746	0.607143	0.0568182	0.638889	0.25	0.148148	0.361111	0.0962963	0.952381	0.207407	0.733333	0.318182	0.405405	0.458333	0.74	0.0540541	0.191781	0.170455	0.155556	0.710526	0.26	0.266667	0.452055	0.0277778	0.296296	0.202899	0.289474	0.507246	0.047619	0.342466	0.289855	0.189655	0.166667	0	0.0136986	0.193182	0.513514	0.027027	1	0.347222	0.333333	0.465517	0.0113636	0.0882353	0.253968	0.117647	0	0.0962963	0.176471	0.241379	0.411765	0.514706	0.485294	3807	NP_001036214.1	ATGATAGCAGCTCCAGAAATACCAACTGATTTTAATCTACTACAGGAGTCAGAAACACATTTTTCTTCTGACACAGATTTTGAAGATATCGAAGGAAAAAACCAAAAGCAAGGCAAAGGCAAAACTTGTAAAAAAGGCAAAAAGGGCCCAGCAGAAAAGGGCAAAGGTGGAAATGGAGGAGGAAAACCTCCTTCTGGTCCAAACCGAATGAATGGTCATCACCAACAGAATGGAGTGGAAAACATGATGTTGTTTGAAGTTGTTAAAATGGGCAAGAGTGCTATGCAGTCGGTGGTAGATGATTGGATAGAATCATACAAGCATGACCGAGATATAGCACTTCTTGACCTTATCAACTTTTTTATTCAGTGTTCAGGCTGTAAAGGAGTTGTCACAGCAGAAATGTTTAGACATATGCAGAACTCTGAGATAATTCGAAAAATGACTGAAGAATTCGATGAGGATAGTGGAGATTATCCACTTACCATGGCTGGTCCTCAGTGGAAGAAGTTCAAATCCAGTTTTTGTGAATTCATTGGCGTGTTAGTACGGCAATGTCAATATAGTATCATATATGATGAGTATATGATGGATACAGTCATTTCACTTCTTACAGGATTGTCTGACTCACAAGTCAGAGCATTTCGACATACAAGCACCCTGGCAGCTATGAAGTTGATGACAGCTTTGGTGAATGTGGCACTAAATCTTAGCATTAATATGGATAATACACAAAGACAATATGAAGCAGAACGGAATAAAATGATTGGAAAACGAGCCAATGAGAGGCTAGAACTCCTGCTACAAAAGCGGAAAGAGCTTCAGGAAAATCAAGATGAAATAGAAAATATGATGAATGCAATATTTAAAGGAGTGTTTGTACATAGATACCGTGATGCGATAGCTGAAATTCGAGCTATTTGCATTGAAGAGATTGGCATTTGGATGAAGATGTATAGTGATGCCTTTCTTAATGACAGTTATTTAAAATATGTTGGTTGGACTATGCATGATAAGCAAGGTGAAGTAAGACTCAAATGTCTTACTGCTCTACAAGGGCTTTATTATAACAAAGAGCTTAATTCCAAACTGGAACTTTTTACCAGTCGGTTCAAGGATAGAATTGTGTCTATGACCCTTGACAAAGAATATGATGTTGCAGTACAAGCAATAAAATTACTCACTCTTGTTTTACAGAGTAGTGAAGAAGTTCTCACTGCAGAAGATTGTGAAAATGTCTATCATCTGGTTTATTCAGCTCACCGGCCAGTAGCAGTAGCAGCTGGAGAATTTCTCTACAAAAAGCTCTTCAGTCGTAGAGATCCAGAGGAGGATGGAATGATGAAAAGAAGAGGAAGACAAGGTCCAAATGCCAACCTTGTTAAGACATTGGTTTTTTTCTTTCTAGAAAGTGAGTTACATGAGCATGCAGCATACCTTGTGGATAGCATGTGGGACTGTGCTACTGAGCTGCTGAAAGACTGGGAATGTATGAATAGCTTGTTACTGGAAGAGCCACTTAGTGGAGAGGAAGCACTAACAGATAGGCAAGAGAGTGCTCTGATTGAAATAATGCTTTGTACCATTAGACAAGCGGCTGAATGTCATCCTCCCGTGGGAAGAGGGACAGGAAAAAGGGTGCTTACAGCAAAGGAGAAGAAGACACAGTTGGATGATAGGACAAAAATCACTGAGCTTTTTGCCGTGGCCCTTCCTCAGTTATTAGCAAAATACTCTGTAGATGCAGAAAAGGTGACTAACTTGTTGCAGTTGCCTCAGTACTTTGATTTGGAAATATATACCACTGGACGATTAGAAAAGCATTTGGATGCCTTATTGCGACAGATCCGGAATATTGTAGAGAAGCACACAGATACAGATGTTTTGGAAGCATGTTCTAAAACTTACCATGCACTCTGTAATGAAGAGTTCACAATCTTCAACAGAGTAGATATTTCAAGAAGTCAACTGATAGATGAATTGGCAGATAAATTTAACCGGCTTCTTGAAGATTTTCTGCAAGAGGGTGAAGAACCTGATGAAGATGATGCATATCAGGTATTGTCAACATTGAAGAGGATCACTGCTTTTCATAATGCCCATGACCTTTCAAAGTGGGATTTATTTGCTTGTAATTACAAACTCTTGAAAACTGGAATCGAAAATGGAGACATGCCTGAGCAGATTGTTATTCACGCACTGCAGTGTACTCACTATGTAATCCTTTGGCAACTTGCTAAGATAACTGAAAGCAGCTCTACAAAGGAGGACTTGCTGCGTTTAAAGAAACAAATGAGAGTATTTTGTCAGATATGTCAACATTACCTGACCAACGTGAATACTACTGTTAAGGAACAGGCCTTCACTATTCTGTGTGATATTTTGATGATCTTCAGCCATCAGATTATGTCAGGAGGGCGTGACATGTTAGAGCCATTAGTGTATACCCCTGATTCTTCATTGCAGTCTGAGTTGCTCAGCTTTATTTTGGATCATGTCTTCATTGAACAGGATGATGATAATAATAGTGCAGATGGTCAGCAAGAGGATGAAGCCAGTAAAATTGAAGCTCTGCACAAGAGAAGAAATTTACTTGCAGCATTTTGTAAGCTAATTGTATATACTGTGGTGGAGATGAATACAGCTGCAGATATCTTCAAACAGTATATGAAGTATTATAATGACTATGGAGATATCATCAAAGAAACAATGAGTAAAACAAGGCAGATAGACAAAATTCAGTGTGCTAAGACCCTTATTCTCAGTCTGCAACAGCTTTTTAATGAAATGATACAAGAAAATGGCTATAATTTTGATAGATCATCCTCTACATTTAGTGGCATAAAAGAACTTGCTCGACGTTTTGCTTTAACTTTTGGACTTGATCAGTTGAAAACAAGAGAAGCCATTGCCATGCTACACAAAGATGGCATAGAATTTGCTTTTAAAGAGCCTAATCCGCAAGGGGAGAGCCATCCACCTTTAAATTTGGCATTTCTTGATATTCTGAGTGAATTTTCTTCTAAACTACTTCGACAAGACAAAAGAACAGTGTATGTTTACTTGGAAAAGTTCATGACCTTTCAGATGTCACTCCGAAGAGAGGATGTGTGGCTTCCACTGATGTCTTACCGAAATTCTTTGCTAGCTGGTGGTGATGATGACACCATGTCAGTCATTAGTGGAATCAGCAGCCGGGGGTCAACAGTACGGAGTAAAAAATCAAAACCATCTACAGGAAAACGGAAAGTGGTTGAGGGCATGCAGCTTTCACTCACTGAAGAAAGTAGTAGTAGTGACAGTATGTGGTTAAGCAGAGAACAAACACTGCACACCCCTGTTATGATGCAGACACCACAACTCACCTCCACTATTATGAGAGAGCCCAAAAGATTACGGCCTGAGGATAGCTTCATGAGTGTTTATCCAATGCAGACTGAACATCATCAAACACCTCTTGATTATAACACGCAGGTAACATGGATGTTAGCTCAAAGACAACAAGAGGAAGCAAGGCAACAGCAGGAGAGAGCAGCAATGAGCTATGTTAAACTGCGAACTAATCTTCAGCATGCCATTCGGCGTGGCACAAGCCTAATGGAAGATGATGAAGAGCCAATTGTGGAAGATGTTATGATGTCCTCAGAAGGGAGGATTGAGGATCTTAATGAGGGAATGGATTTTGACACCATGGATATAGATTTGCCACCATCAAAGAACAGACGAGAGAGAACAGAACTGAAGCCTGATTTCTTTGATCCAGCTTCAATTATGGATGAATCAGTTCTTGGAGTGTCAATGTTTTAA
STK11	0.0384615	0.0714286	0.0740741	0.925926	0.928571	0.2	0.8125	0	0.294118	0	0.1875	0.291667	0.258065	0	0.0512821	0.741935	0.205128	0.4	0.0769231	0.2	0.0416667	0.0714286	0.0769231	0.166667	0.285714	0.578947	0.416667	0.615385	0.0666667	0.833333	0.8	0.0526316	0.230769	0.025641	0.84	0.933333	0.16	0.6	0.105263	0	0.0882353	0.576923	0.269231	0.263158	0.0833333	0.178571	0.464286	0	0.115385	0.8	0.0588235	0.166667	0.0384615	0	0.269231	1	0.025641	0.384615	0.558824	0	0.95	0.05	1302	NP_000446.1	ATGGAGGTGGTGGACCCGCAGCAGCTGGGCATGTTCACGGAGGGCGAGCTGATGTCGGTGGGTATGGACACGTTCATCCACCGCATCGACTCCACCGAGGTCATCTACCAGCCGCGCCGCAAGCGGGCCAAGCTCATCGGCAAGTACCTGATGGGGGACCTGCTGGGGGAAGGCTCTTACGGCAAGGTGAAGGAGGTGCTGGACTCGGAGACGCTGTGCAGGAGGGCCGTCAAGATCCTCAAGAAGAAGAAGTTGCGAAGGATCCCCAACGGGGAGGCCAACGTGAAGAAGGAAATTCAACTACTGAGGAGGTTACGGCACAAAAATGTCATCCAGCTGGTGGATGTGTTATACAACGAAGAGAAGCAGAAAATGTATATGGTGATGGAGTACTGCGTGTGTGGCATGCAGGAAATGCTGGACAGCGTGCCGGAGAAGCGTTTCCCAGTGTGCCAGGCCCACGGGTACTTCTGTCAGCTGATTGACGGCCTGGAGTACCTGCATAGCCAGGGCATTGTGCACAAGGACATCAAGCCGGGGAACCTGCTGCTCACCACCGGTGGCACCCTCAAAATCTCCGACCTGGGCGTGGCCGAGGCACTGCACCCGTTCGCGGCGGACGACACCTGCCGGACCAGCCAGGGCTCCCCGGCTTTCCAGCCGCCCGAGATTGCCAACGGCCTGGACACCTTCTCCGGCTTCAAGGTGGACATCTGGTCGGCTGGGGTCACCCTCTACAACATCACCACGGGTCTGTACCCCTTCGAAGGGGACAACATCTACAAGTTGTTTGAGAACATCGGGAAGGGGAGCTACGCCATCCCGGGCGACTGTGGCCCCCCGCTCTCTGACCTGCTGAAAGGGATGCTTGAGTACGAACCGGCCAAGAGGTTCTCCATCCGGCAGATCCGGCAGCACAGCTGGTTCCGGAAGAAACATCCTCCGGCTGAAGCACCAGTGCCCATCCCACCGAGCCCAGACACCAAGGACCGGTGGCGCAGCATGACTGTGGTGCCGTACTTGGAGGACCTGCACGGCGCGGACGAGGACGAGGACCTCTTCGACATCGAGGATGACATCATCTACACTCAGGACTTCACGGTGCCCGGACAGGTCCCAGAAGAGGAGGCCAGTCACAATGGACAGCGCCGGGGCCTCCCCAAGGCCGTGTGTATGAACGGCACAGAGGCGGCGCAGCTGAGCACCAAATCCAGGGCGGAGGGCCGGGCCCCCAACCCTGCCCGCAAGGCCTGCTCCGCCAGCAGCAAGATCCGCCGGCTGTCGGCCTGCAAGCAGCAGTGA
TET2	0.0897436	0.603774	0.557377	0.442623	0.396226	0.188235	0.448529	0	0.203883	0.235294	0.551471	0.173267	0.538462	0.232673	0.11875	0.461538	0.13125	0.644444	0.18125	0.571429	0.168317	0.36129	0.3125	0.650407	0.141935	0.272727	0.163366	0.23125	0.642857	0.349593	0.428571	0.371901	0.0357143	0.21875	0.280702	0.357143	0.438596	0.355556	0.338843	0.280702	0.291262	0.223214	0.0384615	0.0165289	0.247525	0.470968	0.0258065	0	0.428571	0.411765	0.359223	0.0148515	0.141026	0.164706	0.24359	1	0.11875	0.102564	0.145631	0.384615	0.564972	0.435028	6009	XP_024309870.1	ATGGAACAGGATAGAACCAACCATGTTGAGGGCAACAGACTAAGTCCATTCCTGATACCATCACCTCCCATTTGCCAGACAGAACCTCTGGCTACAAAGCTCCAGAATGGAAGCCCACTGCCTGAGAGAGCTCATCCAGAAGTAAATGGAGACACCAAGTGGCACTCTTTCAAAAGTTATTATGGAATACCCTGTATGAAGGGAAGCCAGAATAGTCGTGTGAGTCCTGACTTTACACAAGAAAGTAGAGGGTATTCCAAGTGTTTGCAAAATGGAGGAATAAAACGCACAGTTAGTGAACCTTCTCTCTCTGGGCTCCTTCAGATCAAGAAATTGAAACAAGACCAAAAGGCTAATGGAGAAAGACGTAACTTCGGGGTAAGCCAAGAAAGAAATCCAGGTGAAAGCAGTCAACCAAATGTCTCCGATTTGAGTGATAAGAAAGAATCTGTGAGTTCTGTAGCCCAAGAAAATGCAGTTAAAGATTTCACCAGTTTTTCAACACATAACTGCAGTGGGCCTGAAAATCCAGAGCTTCAGATTCTGAATGAGCAGGAGGGGAAAAGTGCTAATTACCATGACAAGAACATTGTATTACTTAAAAACAAGGCAGTGCTAATGCCTAATGGTGCTACAGTTTCTGCCTCTTCCGTGGAACACACACATGGTGAACTCCTGGAAAAAACACTGTCTCAATATTATCCAGATTGTGTTTCCATTGCGGTGCAGAAAACCACATCTCACATAAATGCCATTAACAGTCAGGCTACTAATGAGTTGTCCTGTGAGATCACTCACCCATCGCATACCTCAGGGCAGATCAATTCCGCACAGACCTCTAACTCTGAGCTGCCTCCAAAGCCAGCTGCAGTGGTGAGTGAGGCCTGTGATGCTGATGATGCTGATAATGCCAGTAAACTAGCTGCAATGCTAAATACCTGTTCCTTTCAGAAACCAGAACAACTACAACAACAAAAATCAGTTTTTGAGATATGCCCATCTCCTGCAGAAAATAACATCCAGGGAACCACAAAGCTAGCGTCTGGTGAAGAATTCTGTTCAGGTTCCAGCAGCAATTTGCAAGCTCCTGGTGGCAGCTCTGAACGGTATTTAAAACAAAATGAAATGAATGGTGCTTACTTCAAGCAAAGCTCAGTGTTCACTAAGGATTCCTTTTCTGCCACTACCACACCACCACCACCATCACAATTGCTTCTTTCTCCCCCTCCTCCTCTTCCACAGGTTCCTCAGCTTCCTTCAGAAGGAAAAAGCACTCTGAATGGTGGAGTTTTAGAAGAACACCACCACTACCCCAACCAAAGTAACACAACACTTTTAAGGGAAGTGAAAATAGAGGGTAAACCTGAGGCACCACCTTCCCAGAGTCCTAATCCATCTACACATGTATGCAGCCCTTCTCCGATGCTTTCTGAAAGGCCTCAGAATAATTGTGTGAACAGGAATGACATACAGACTGCAGGGACAATGACTGTTCCATTGTGTTCTGAGAAAACAAGACCAATGTCAGAACACCTCAAGCATAACCCACCAATTTTTGGTAGCAGTGGAGAGCTACAGGACAACTGCCAGCAGTTGATGAGAAACAAAGAGCAAGAGATTCTGAAGGGTCGAGACAAGGAGCAAACACGAGATCTTGTGCCCCCAACACAGCACTATCTGAAACCAGGATGGATTGAATTGAAGGCCCCTCGTTTTCACCAAGCGGAATCCCATCTAAAACGTAATGAGGCATCACTGCCATCAATTCTTCAGTATCAACCCAATCTCTCCAATCAAATGACCTCCAAACAATACACTGGAAATTCCAACATGCCTGGGGGGCTCCCAAGGCAAGCTTACACCCAGAAAACAACACAGCTGGAGCACAAGTCACAAATGTACCAAGTTGAAATGAATCAAGGGCAGTCCCAAGGTACAGTGGACCAACATCTCCAGTTCCAAAAACCCTCACACCAGGTGCACTTCTCCAAAACAGACCATTTACCAAAAGCTCATGTGCAGTCACTGTGTGGCACTAGATTTCATTTTCAACAAAGAGCAGATTCCCAAACTGAAAAACTTATGTCCCCAGTGTTGAAACAGCACTTGAATCAACAGGCTTCAGAGACTGAGCCATTTTCAAACTCACACCTTTTGCAACATAAGCCTCATAAACAGGCAGCACAAACACAACCATCCCAGAGTTCACATCTCCCTCAAAACCAGCAACAGCAGCAAAAATTACAAATAAAGAATAAAGAGGAAATACTCCAGACTTTTCCTCACCCCCAAAGCAACAATGATCAGCAAAGAGAAGGATCATTCTTTGGCCAGACTAAAGTGGAAGAATGTTTTCATGGTGAAAATCAGTATTCAAAATCAAGCGAGTTCGAGACTCATAATGTCCAAATGGGACTGGAGGAAGTACAGAATATAAATCGTAGAAATTCCCCTTATAGTCAGACCATGAAATCAAGTGCATGCAAAATACAGGTTTCTTGTTCAAACAATACACACCTAGTTTCAGAGAATAAAGAACAGACTACACATCCTGAACTTTTTGCAGGAAACAAGACCCAAAACTTGCATCACATGCAATATTTTCCAAATAATGTGATCCCAAAGCAAGATCTTCTTCACAGGTGCTTTCAAGAACAGGAGCAGAAGTCACAACAAGCTTCAGTTCTACAGGGATATAAAAATAGAAACCAAGATATGTCTGGTCAACAAGCTGCGCAACTTGCTCAGCAAAGGTACTTGATACATAACCATGCAAATGTTTTTCCTGTGCCTGACCAGGGAGGAAGTCACACTCAGACCCCTCCCCAGAAGGACACTCAAAAGCATGCTGCTCTAAGGTGGCATCTCTTACAGAAGCAAGAACAGCAGCAAACACAGCAACCCCAAACTGAGTCTTGCCATAGTCAGATGCACAGGCCAATTAAGGTGGAACCTGGATGCAAGCCACATGCCTGTATGCACACAGCACCACCAGAAAACAAAACATGGAAAAAGGTAACTAAGCAAGAGAATCCACCTGCAAGCTGTGATAATGTGCAGCAAAAGAGCATCATTGAGACCATGGAGCAGCATCTGAAGCAGTTTCACGCCAAGTCGTTATTTGACCATAAGGCTCTTACTCTCAAATCACAGAAGCAAGTAAAAGTTGAAATGTCAGGGCCAGTCACAGTTTTGACTAGACAAACCACTGCTGCAGAACTTGATAGCCACACCCCAGCTTTAGAGCAGCAAACAACTTCTTCAGAAAAGACACCAACCAAAAGAACAGCTGCTTCTGTTCTCAATAATTTTATAGAGTCACCTTCCAAATTACTAGATACTCCTATAAAAAATTTATTGGATACACCTGTCAAGACTCAATATGATTTCCCATCTTGCAGATGTGTAGAGCAAATTATTGAAAAAGATGAAGGTCCTTTTTATACCCATCTAGGAGCAGGTCCTAATGTGGCAGCTATTAGAGAAATCATGGAAGAAAGGTTTGGACAGAAGGGTAAAGCTATTAGGATTGAAAGAGTCATCTATACTGGTAAAGAAGGCAAAAGTTCTCAGGGATGTCCTATTGCTAAGTGGGTGGTTCGCAGAAGCAGCAGTGAAGAGAAGCTACTGTGTTTGGTGCGGGAGCGAGCTGGCCACACCTGTGAGGCTGCAGTGATTGTGATTCTCATCCTGGTGTGGGAAGGAATCCCGCTGTCTCTGGCTGACAAACTCTACTCGGAGCTTACCGAGACGCTGAGGAAATACGGCACGCTCACCAATCGCCGGTGTGCCTTGAATGAAGAGAGAACTTGCGCCTGTCAGGGGCTGGATCCAGAAACCTGTGGTGCCTCCTTCTCTTTTGGTTGTTCATGGAGCATGTACTACAATGGATGTAAGTTTGCCAGAAGCAAGATCCCAAGGAAGTTTAAGCTGCTTGGGGATGACCCAAAAGAGGAAGAGAAACTGGAGTCTCATTTGCAAAACCTGTCCACTCTTATGGCACCAACATATAAGAAACTTGCACCTGATGCATATAATAATCAGATTGAATATGAACACAGAGCACCAGAGTGCCGTCTGGGTCTGAAGGAAGGCCGTCCATTCTCAGGGGTCACTGCATGTTTGGACTTCTGTGCTCATGCCCACAGAGACTTGCACAACATGCAGAATGGCAGCACATTGGTATGCACTCTCACTAGAGAAGACAATCGAGAATTTGGAGGAAAACCTGAGGATGAGCAGCTTCACGTTCTGCCTTTATACAAAGTCTCTGACGTGGATGAGTTTGGGAGTGTGGAAGCTCAGGAGGAGAAAAAACGGAGTGGTGCCATTCAGGTACTGAGTTCTTTTCGGCGAAAAGTCAGGATGTTAGCAGAGCCAGTCAAGACTTGCCGACAAAGGAAACTAGAAGCCAAGAAAGCTGCAGCTGAAAAGCTTTCCTCCCTGGAGAACAGCTCAAATAAAAATGAAAAGGAAAAGTCAGCCCCATCACGTACAAAACAAACTGAAAACGCAAGCCAGGCTAAACAGTTGGCAGAACTTTTGCGACTTTCAGGACCAGTCATGCAGCAGTCCCAGCAGCCCCAGCCTCTACAGAAGCAGCCACCACAGCCCCAGCAGCAGCAGAGACCCCAGCAGCAGCAGCCACATCACCCTCAGACAGAGTCTGTCAACTCTTATTCTGCTTCTGGATCCACCAATCCATACATGAGACGGCCCAATCCAGTTAGTCCTTATCCAAACTCTTCACACACTTCAGATATCTATGGAAGCACCAGCCCTATGAACTTCTATTCCACCTCATCTCAAGCTGCAGGTTCATATTTGAATTCTTCTAATCCCATGAACCCTTACCCTGGGCTTTTGAATCAGAATACCCAATATCCATCATATCAATGCAATGGAAACCTATCAGTGGACAACTGCTCCCCATATCTGGGTTCCTATTCTCCCCAGTCTCAGCCGATGGATCTGTATAGGTATCCAAGCCAAGACCCTCTGTCTAAGCTCAGTCTACCACCCATCCATACACTTTACCAGCCAAGGTTTGGAAATAGCCAGAGTTTTACATCTAAATACTTAGGTTATGGAAACCAAAATATGCAGGGAGATGGTTTCAGCAGTTGTACCATTAGACCAAATGTACATCATGTAGGGAAATTGCCTCCTTATCCCACTCATGAGATGGATGGCCACTTCATGGGAGCCACCTCTAGATTACCACCCAATCTGAGCAATCCAAACATGGACTATAAAAATGGTGAACATCATTCACCTTCTCACATAATCCATAACTACAGTGCAGCTCCGGGCATGTTCAACAGCTCTCTTCATGCCCTGCATCTCCAAAACAAGGAGAATGACATGCTTTCCCACACAGCTAATGGGTTATCAAAGATGCTTCCAGCTCTTAACCATGATAGAACTGCTTGTGTCCAAGGAGGCTTACACAAATTAAGTGATGCTAATGGTCAGGAAAAGCAGCCATTGGCACTAGTCCAGGGTGTGGCTTCTGGTGCAGAGGACAACGATGAGGTCTGGTCAGACAGCGAGCAGAGCTTTCTGGATCCTGACATTGGGGGAGTGGCCGTGGCTCCAACTCATGGGTCAATTCTCATTGAGTGTGCAAAGCGTGAGCTGCATGCCACAACCCCTTTAAAGAATCCCAATAGGAATCACCCCACCAGGATCTCCCTCGTCTTTTACCAGCATAAGAGCATGAATGAGCCAAAACATGGCTTGGCTCTTTGGGAAGCCAAAATGGCTGAAAAAGCCCGTGAGAAAGAGGAAGAGTGTGAAAAGTATGGCCCAGACTATGTGCCTCAGAAATCCCATGGCAAAAAAGTGAAACGGGAGCCTGCTGAGCCACATGAAACTTCAGAGCCCACTTACCTGCGTTTCATCAAGTCTCTTGCCGAAAGGACCATGTCCGTGACCACAGACTCCACAGTAACTACATCTCCATATGCCTTCACTCGGGTCACAGGGCCTTACAACAGATATATATGA
TNFAIP3	0.0892857	0.617647	0.4	0.6	0.382353	0.241379	0.521739	0	0.377778	0.275862	0.478261	0.226415	0.578947	0.132075	0.078125	0.421053	0.296875	0.225	0.171875	0.5	0.113208	0.392857	0.08	0.375	0.392857	0.255319	0.320755	0.265625	0.333333	0.625	0.5	0.361702	0.1	0.171875	0.555556	0.666667	0.296296	0.775	0.255319	0.148148	0.0888889	0.58	0.0714286	0.12766	0.150943	0.142857	0.0714286	1	0.24	0.344828	0.177778	0.0566038	0.0535714	0.137931	0.25	0	0.015625	0.267857	0.355556	0.267857	0.74359	0.25641	2373	XP_024302300.1	ATGGCTGAACAAGTCCTTCCTCAGGCTTTGTATTTGAGCAATATGCGGAAAGCTGTGAAGATACGGGAGAGAACTCCAGAAGACATTTTTAAACCTACTAATGGGATCATTCATCATTTTAAAACCATGCACCGATACACACTGGAAATGTTCAGAACTTGCCAGTTTTGTCCTCAGTTTCGGGAGATCATCCACAAAGCCCTCATCGACAGAAACATCCAGGCCACCCTGGAAAGCCAGAAGAAACTCAACTGGTGTCGAGAAGTCCGGAAGCTTGTGGCGCTGAAAACGAACGGTGACGGCAATTGCCTCATGCATGCCACTTCTCAGTACATGTGGGGCGTTCAGGACACAGACTTGGTACTGAGGAAGGCGCTGTTCAGCACGCTCAAGGAAACAGACACACGCAACTTTAAATTCCGCTGGCAACTGGAGTCTCTCAAATCTCAGGAATTTGTTGAAACGGGGCTTTGCTATGATACTCGGAACTGGAATGATGAATGGGACAATCTTATCAAAATGGCTTCCACAGACACACCCATGGCCCGAAGTGGACTTCAGTACAACTCACTGGAAGAAATACACATATTTGTCCTTTGCAACATCCTCAGAAGGCCAATCATTGTCATTTCAGACAAAATGCTAAGAAGTTTGGAATCAGGTTCCAATTTCGCCCCTTTGAAAGTGGGTGGAATTTACTTGCCTCTCCACTGGCCTGCCCAGGAATGCTACAGATACCCCATTGTTCTCGGCTATGACAGCCATCATTTTGTACCCTTGGTGACCCTGAAGGACAGTGGGCCTGAAATCCGAGCTGTTCCACTTGTTAACAGAGACCGGGGAAGATTTGAAGACTTAAAAGTTCACTTTTTGACAGATCCTGAAAATGAGATGAAGGAGAAGCTCTTAAAAGAGTACTTAATGGTGATAGAAATCCCCGTCCAAGGCTGGGACCATGGCACAACTCATCTCATCAATGCCGCAAAGTTGGATGAAGCTAACTTACCAAAAGAAATCAATCTGGTAGATGATTACTTTGAACTTGTTCAGCATGAGTACAAGAAATGGCAGGAAAACAGCGAGCAGGGGAGGAGAGAGGGGCACGCCCAGAATCCCATGGAACCTTCCGTGCCCCAGCTTTCTCTCATGGATGTAAAATGTGAAACGCCCAACTGCCCCTTCTTCATGTCTGTGAACACCCAGCCTTTATGCCATGAGTGCTCAGAGAGGCGGCAAAAGAATCAAAACAAACTCCCAAAGCTGAACTCCAAGCCGGGCCCTGAGGGGCTCCCTGGCATGGCGCTCGGGGCCTCTCGGGGAGAAGCCTATGAGCCCTTGGCGTGGAACCCTGAGGAGTCCACTGGGGGGCCTCATTCGGCCCCACCGACAGCACCCAGCCCTTTTCTGTTCAGTGAGACCACTGCCATGAAGTGCAGGAGCCCCGGCTGCCCCTTCACACTGAATGTGCAGCACAACGGATTTTGTGAACGTTGCCACAACGCCCGGCAACTTCACGCCAGCCACGCCCCAGACCACACAAGGCACTTGGATCCCGGGAAGTGCCAAGCCTGCCTCCAGGATGTTACCAGGACATTTAATGGGATCTGCAGTACTTGCTTCAAAAGGACTACAGCAGAGGCCTCCTCCAGCCTCAGCACCAGCCTCCCTCCTTCCTGTCACCAGCGTTCCAAGTCAGATCCCTCGCGGCTCGTCCGGAGCCCCTCCCCGCATTCTTGCCACAGAGCTGGAAACGACGCCCCTGCTGGCTGCCTGTCTCAAGCTGCACGGACTCCTGGGGACAGGACGGGGACGAGCAAGTGCAGAAAAGCCGGCTGCGTGTATTTTGGGACTCCAGAAAACAAGGGCTTTTGCACACTGTGTTTCATCGAGTACAGAGAAAACAAACATTTTGCTGCTGCCTCAGGGAAAGTCAGTCCCACAGCGTCCAGGTTCCAGAACACCATTCCGTGCCTGGGGAGGGAATGCGGCACCCTTGGAAGCACCATGTTTGAAGGATACTGCCAGAAGTGTTTCATTGAAGCTCAGAATCAGAGATTTCATGAGGCCAAAAGGACAGAAGAGCAACTGAGATCGAGCCAGCGCAGAGATGTGCCTCGAACCACACAAAGCACCTCAAGGCCCAAGTGCGCCCGGGCCTCCTGCAAGAACATCCTGGCCTGCCGCAGCGAGGAGCTCTGCATGGAGTGTCAGCATCCCAACCAGAGGATGGGCCCTGGGGCCCACCGGGGTGAGCCTGCCCCCGAAGACCCCCCCAAGCAGCGTTGCCGGGCCCCCGCCTGTGATCATTTTGGCAATGCCAAGTGCAACGGCTACTGCAACGAATGCTTTCAGTTCAAGCAGATGTATGGCTAA
TP53	0.153846	0.363636	0.55	0.45	0.636364	0.166667	0.65	0	0.391304	0.277778	0.35	0.342105	0.366667	0.157895	0	0.633333	0.15625	0.4	0.1875	0.416667	0.105263	0.333333	0.208333	0.285714	0.333333	0.409091	0.210526	0.46875	0.333333	0.714286	0.583333	0.318182	0.0416667	0.09375	0.875	0.666667	0.125	0.6	0.181818	0	0.217391	0.5	0.307692	0.0909091	0.184211	0.2	0.133333	0	0.25	0.555556	0.130435	0	0.192308	0	0.115385	1	0.09375	0.115385	0.26087	0.115385	0.8	0.2	1182	NP_000537.3	ATGGAGGAGCCGCAGTCAGATCCTAGCGTCGAGCCCCCTCTGAGTCAGGAAACATTTTCAGACCTATGGAAACTACTTCCTGAAAACAACGTTCTGTCCCCCTTGCCGTCCCAAGCAATGGATGATTTGATGCTGTCCCCGGACGATATTGAACAATGGTTCACTGAAGACCCAGGTCCAGATGAAGCTCCCAGAATGCCAGAGGCTGCTCCCCCCGTGGCCCCTGCACCAGCAGCTCCTACACCGGCGGCCCCTGCACCAGCCCCCTCCTGGCCCCTGTCATCTTCTGTCCCTTCCCAGAAAACCTACCAGGGCAGCTACGGTTTCCGTCTGGGCTTCTTGCATTCTGGGACAGCCAAGTCTGTGACTTGCACGTACTCCCCTGCCCTCAACAAGATGTTTTGCCAACTGGCCAAGACCTGCCCTGTGCAGCTGTGGGTTGATTCCACACCCCCGCCCGGCACCCGCGTCCGCGCCATGGCCATCTACAAGCAGTCACAGCACATGACGGAGGTTGTGAGGCGCTGCCCCCACCATGAGCGCTGCTCAGATAGCGATGGTCTGGCCCCTCCTCAGCATCTTATCCGAGTGGAAGGAAATTTGCGTGTGGAGTATTTGGATGACAGAAACACTTTTCGACATAGTGTGGTGGTGCCCTATGAGCCGCCTGAGGTTGGCTCTGACTGTACCACCATCCACTACAACTACATGTGTAACAGTTCCTGCATGGGCGGCATGAACCGGAGGCCCATCCTCACCATCATCACACTGGAAGACTCCAGTGGTAATCTACTGGGACGGAACAGCTTTGAGGTGCGTGTTTGTGCCTGTCCTGGGAGAGACCGGCGCACAGAGGAAGAGAATCTCCGCAAGAAAGGGGAGCCTCACCACGAGCTGCCCCCAGGGAGCACTAAGCGAGCACTGCCCAACAACACCAGCTCCTCTCCCCAGCCAAAGAAGAAACCACTGGATGGAGAATATTTCACCCTTCAGATCCGTGGGCGTGAGCGCTTCGAGATGTTCCGAGAGCTGAATGAGGCCTTGGAACTCAAGGATGCCCAGGCTGGGAAGGAGCCAGGGGGGAGCAGGGCTCACTCCAGCCACCTGAAGTCCAAAAAGGGTCAGTCTACCTCCCGCCATAAAAAACTCATGTTCAAGACAGAAGGGCCTGACTCAGACTGA
TRAF7	0.0909091	0.26087	0.0833333	0.916667	0.73913	0.333333	0.815789	0	0.325	0.0208333	0.184211	0.378788	0.0526316	0.106061	0.0166667	0.947368	0.333333	0.3125	0.0333333	0.0833333	0.0757576	0.103448	0.09375	0.142857	0.655172	0.509804	0.318182	0.533333	0.0588235	0.857143	0.916667	0.176471	0.1875	0.05	0.885714	0.941176	0.114286	0.6875	0.117647	0	0.05	0.5	0.272727	0.196078	0.0757576	0.103448	0.137931	1	0.21875	0.625	0.05	0.0454545	0.030303	0.0208333	0.151515	0	0.0333333	0.393939	0.575	0.0606061	1	0	2013	NP_115647.2	ATGAGCTCAGGCAAGAGTGCCCGCTACAACCGCTTCTCCGGGGGGCCCAGCAATCTTCCCACCCCAGACGTCACCACAGGGACCAGAATGGAAACGACCTTCGGACCCGCCTTTTCAGCCGTCACCACCATCACAAAAGCTGACGGGACCAGCACCTACAAGCAGCACTGCAGGACACCCTCCTCCTCCAGCACCCTTGCCTACTCCCCGCGGGACGAGGAGGACAGCATGCCCCCCATCAGCACTCCCCGCCGCTCCGACTCCGCCATCTCTGTCCGCTCCCTGCACTCAGAGTCCAGCATGTCTCTGCGCTCCACATTCTCACTGCCCGAGGAGGAGGAGGAGCCGGAGCCACTGGTGTTTGCGGAGCAGCCCTCGGTGAAGCTGTGCTGTCAGCTCTGCTGCAGCGTCTTCAAAGACCCCGTGATCACCACGTGTGGGCACACGTTCTGTAGGAGATGCGCCTTGAAGTCAGAGAAGTGTCCCGTGGACAACGTCAAACTGACCGTGGTGGTGAACAACATCGCGGTGGCCGAGCAGATCGGGGAGCTCTTCATCCACTGCCGGCACGGCTGCCGGGTAGCGGGCAGCGGGAAGCCCCCCATCTTTGAGGTGGACCCCCGAGGGTGCCCCTTCACCATCAAGCTCAGCGCCCGGAAGGACCACGAGGGCAGCTGTGACTACAGGCCTGTGCGGTGTCCCAACAACCCCAGCTGCCCCCCGCTGCTCAGGATGAACCTGGAGGCCCACCTCAAGGAGTGCGAGCACATCAAATGCCCCCACTCCAAGTACGGGTGCACGTTCATCGGGAACCAGGACACTTACGAGACCCACCTGGAGACTTGCCGCTTCGAGGGCCTGAAGGAGTTTCTGCAGCAGACGGATGACCGCTTCCACGAGATGCACGTGGCTCTGGCCCAGAAGGACCAGGAGATCGCCTTCCTGCGCTCCATGCTGGGAAAGCTCTCGGAGAAGATCGACCAGCTAGAGAAGAGCCTGGAGCTCAAGTTTGACGTCCTGGACGAAAACCAGAGCAAGCTCAGCGAGGACCTCATGGAGTTCCGGCGGGACGCATCCATGTTAAATGACGAGCTGTCCCACATCAACGCGCGGCTGAACATGGGCATCCTAGGCTCCTACGACCCTCAGCAGATCTTCAAGTGCAAAGGGACCTTTGTGGGCCACCAGGGCCCTGTGTGGTGTCTCTGCGTCTACTCCATGGGTGACCTGCTCTTCAGTGGCTCCTCTGACAAGACCATCAAGGTGTGGGACACATGTACCACCTACAAGTGTCAGAAGACACTGGAGGGCCATGATGGCATCGTGCTGGCTCTCTGCATCCAGGGGTGCAAACTCTACAGCGGCTCTGCAGACTGCACCATCATTGTGTGGGACATCCAGAACCTGCAGAAGGTGAACACCATCCGGGCCCATGACAACCCGGTGTGCACGCTGGTCTCCTCACACAACGTGCTCTTCAGCGGCTCCCTGAAGGCCATCAAGGTCTGGGACATCGTGGGCACTGAGCTGAAGTTGAAGAAGGAGCTCACAGGCCTCAACCACTGGGTGCGGGCCCTGGTGGCTGCCCAGAGCTACCTGTACAGCGGCTCCTACCAGACAATCAAGATCTGGGACATCCGAACCCTTGACTGCATCCACGTCCTGCAGACGTCTGGTGGCAGCGTCTACTCCATTGCTGTGACAAATCACCACATTGTCTGTGGCACCTACGAGAACCTCATCCACGTGTGGGACATTGAGTCCAAGGAGCAGGTGCGGACCCTCACGGGCCACGTGGGCACCGTGTATGCCCTGGCGGTCATCTCGACGCCAGACCAGACCAAAGTCTTCAGTGCATCCTACGACCGGTCCCTCAGGGTCTGGAGTATGGACAACATGATCTGCACGCAGACCCTGCTGCGTCACCAGGGCAGTGTCACCGCGCTGGCTGTGTCCCGGGGCCGACTCTTCTCAGGGGCTGTGGATAGCACTGTGAAGGTTTGGACTTGCTAA
TSC1	0.122807	0.730769	0.433333	0.566667	0.269231	0.345455	0.530303	0	0.16129	0.163636	0.469697	0.108108	0.505263	0.126126	0.111111	0.494737	0.166667	0.625	0.15873	0.511111	0.18018	0.35	0.359375	0.375	0.2375	0.391304	0.279279	0.31746	0.56	0.625	0.488889	0.217391	0.078125	0.174603	0.466667	0.44	0.3	0.375	0.333333	0.233333	0.209677	0.375	0.0701754	0.057971	0.27027	0.325	0.0875	1	0.1875	0.418182	0.290323	0.036036	0.122807	0.0727273	0.263158	0	0.0714286	0.192982	0.33871	0.22807	0.79661	0.20339	3342	NP_001155899.1	ATGGCCCAACAAGCAAATGTCGGGGAGCTTCTTGCCATGCTGGACTCCCCCATGCTGGGTGTGCGGGACGACGTGACAGCTGTCTTTAAAGAGAACCTCAATTCTGACCGTGGCCCTATGCTTGTAAACACCTTGGTGGATTATTACCTGGAAACCAGCTCTCAGCCGGCATTGCACATCCTGACCACCTTGCAAGAGCCACATGACAAGATGGACACTGACGTCGTTGTCCTCACAACAGGCGTCTTGGTGTTGATAACCATGCTACCAATGATTCCACAGTCTGGGAAACAGCATCTTCTTGATTTCTTTGACATTTTTGGCCGTCTGTCATCATGGTGCCTGAAGAAACCAGGCCACGTGGCGGAAGTCTATCTCGTCCATCTCCATGCCAGTGTGTACGCACTCTTTCATCGCCTTTATGGAATGTACCCTTGCAACTTCGTCTCCTTTTTGCGTTCTCATTACAGTATGAAAGAAAACCTGGAGACTTTTGAAGAAGTGGTCAAGCCAATGATGGAGCATGTGCGAATTCATCCGGAATTAGTGACTGGATCCAAGGACCATGAACTGGACCCTCGAAGGTGGAAGAGATTAGAAACTCATGATGTTGTGATCGAGTGTGCCAAAATCTCTCTGGATCCCACAGAAGCCTCATATGAAGATGGCTATTCTGTGTCTCACCAAATCTCAGCCCGCTTTCCTCATCGTTCAGCCGATGTCACCACCAGCCCTTATGCTGACACACAGAATAGCTATGGGTGTGCTACTTCTACCCCTTACTCCACGTCTCGGCTGATGTTGTTAAATATGCCAGGGCAGCTACCTCAGACTCTGAGTTCCCCATCGACACGGCTGATAACTGAACCACCACAAGCTACTCTTTGGAGCCCATCTATGGTTTGTGGTATGACCACTCCTCCAACTTCTCCTGGAAATGTCCCACCTGATCTGTCACACCCTTACAGTAAAGTCTTTGGTACAACTGCAGGTGGAAAAGGAACTCCTCTGGGAACCCCAGCAACCTCTCCTCCTCCAGCCCCACTCTGTCATTCGGATGACTACGTGCACATTTCACTCCCCCAGGCCACAGTCACACCCCCCAGGAAGGAAGAGAGAATGGATTCTGCAAGACCATGTCTACACAGACAACACCATCTTCTGAATGACAGAGGATCAGAAGAGCCACCTGGCAGCAAAGGTTCTGTCACTCTAAGTGATCTTCCAGGGTTTTTAGGTGATCTGGCCTCTGAAGAAGATAGTATTGAAAAAGATAAAGAAGAAGCTGCAATATCTAGAGAACTTTCTGAGATCACCACAGCAGAGGCAGAGCCTGTGGTTCCTCGAGGAGGCTTTGACTCTCCCTTTTACCGAGACAGTCTCCCAGGTTCTCAGCGGAAGACCCACTCGGCAGCCTCCAGTTCTCAGGGCGCCAGCGTGAACCCTGAGCCTTTACACTCCTCCCTGGACAAGCTTGGGCCTGACACACCAAAGCAAGCCTTTACTCCCATAGACCTGCCCTGCGGCAGTGCTGATGAAAGCCCTGCGGGAGACAGGGAATGCCAGACTTCTTTGGAGACCAGTATCTTCACTCCCAGTCCTTGTAAAATTCCACCTCCGACGAGAGTGGGCTTTGGAAGCGGGCAGCCTCCCCCGTATGATCATCTTTTTGAGGTGGCATTGCCAAAGACAGCCCATCATTTTGTCATCAGGAAGACTGAGGAGCTGTTAAAGAAAGCAAAAGGAAACACAGAGGAAGATGGTGTGCCCTCTACCTCCCCAATGGAAGTGCTGGACAGACTGATACAGCAGGGAGCAGACGCGCACAGCAAGGAGCTGAACAAGTTGCCTTTACCCAGCAAGTCTGTCGACTGGACCCACTTTGGAGGCTCTCCTCCTTCAGATGAGATCCGCACCCTCCGAGACCAGTTGCTTTTACTGCACAACCAGTTACTCTATGAGCGTTTTAAGAGGCAGCAGCATGCCCTCCGGAACAGGCGGCTCCTCCGCAAGGTGATCAAAGCAGCAGCTCTGGAGGAACATAATGCTGCCATGAAAGATCAGTTGAAGTTACAAGAGAAGGACATCCAGATGTGGAAGGTTAGTCTGCAGAAAGAACAAGCTAGATACAATCAGCTCCAGGAGCAGCGTGACACTATGGTAACCAAGCTCCACAGCCAGATCAGACAGCTGCAGCATGACCGAGAGGAATTCTACAACCAGAGCCAGGAATTACAGACGAAGCTGGAGGACTGCAGGAACATGATTGCGGAGCTGCGGATAGAACTGAAGAAGGCCAACAACAAGGTGTGTCACACTGAGCTGCTGCTCAGTCAGGTTTCCCAAAAGCTCTCAAACAGTGAGTCGGTCCAGCAGCAGATGGAGTTCTTGAACAGGCAGCTGTTGGTTCTTGGGGAGGTCAACGAGCTCTATTTGGAACAACTGCAGAACAAGCACTCAGATACCACAAAGGAAGTAGAAATGATGAAAGCCGCCTATCGGAAAGAGCTAGAAAAAAACAGAAGCCATGTTCTCCAGCAGACTCAGAGGCTTGATACCTCCCAAAAACGGATTTTGGAACTGGAATCTCACCTGGCCAAGAAAGACCACCTTCTTTTGGAACAGAAGAAATATCTAGAGGATGTCAAACTCCAGGCAAGAGGACAGCTGCAGGCCGCAGAGAGCAGGTATGAGGCTCAGAAAAGGATAACCCAGGTGTTTGAATTGGAGATCTTAGATTTATATGGCAGGTTGGAGAAAGATGGCCTCCTGAAAAAACTTGAAGAAGAAAAAGCAGAAGCAGCTGAAGCAGCAGAAGAAAGGCTTGACTGTTGTAATGACGGGTGCTCAGATTCCATGGTAGGGCACAATGAAGAGGCATCTGGCCACAACGGTGAGACCAAGACCCCCAGGCCCAGCAGCGCCCGGGGCAGTAGTGGAAGCAGAGGTGGTGGAGGCAGCAGCAGCAGCAGCAGCGAGCTTTCTACCCCAGAGAAACCCCCACACCAGAGGGCAGGCCCATTCAGCAGTCGGTGGGAGACGACTATGGGAGAAGCGTCTGCCAGCATCCCCACCACTGTGGGCTCACTTCCCAGTTCAAAAAGCTTCCTGGGTATGAAGGCTCGAGAGTTATTTCGTAATAAGAGCGAGAGCCAGTGTGATGAGGACGGCATGACCAGTAGCCTTTCTGAGAGCCTAAAGACAGAACTGGGCAAAGACTTGGGTGTGGAAGCCAAGATTCCCCTGAACCTAGATGGCCCTCACCCGTCTCCCCCGACCCCGGACAGTGTTGGACAGCTACATATCATGGACTACAATGAGACTCATCATGAACACAGCTAA
VHL	0.1	0.4	0.363636	0.636364	0.6	0.352941	0.333333	0	0.222222	0.176471	0.666667	0.272727	0.266667	0	0.05	0.733333	0.25	0	0	0.2	0.0909091	0.210526	0.3	0.555556	0.263158	0	0.181818	0.55	0.166667	0.444444	0.8	0.428571	0.2	0.1	0.666667	0.833333	0.333333	1	0.285714	0	0.0555556	0.5	0.35	0.285714	0.0909091	0.210526	0.315789	0	0	0.352941	0.111111	0.363636	0	0.117647	0.15	1	0.05	0.3	0.611111	0.1	0.75	0.25	642	NP_000542.1	ATGCCCCGGAGGGCGGAGAACTGGGACGAGGCCGAGGTAGGCGCGGAGGAGGCAGGCGTCGAAGAGTACGGCCCTGAAGAAGACGGCGGGGAGGAGTCGGGCGCCGAGGAGTCCGGCCCGGAAGAGTCCGGCCCGGAGGAACTGGGCGCCGAGGAGGAGATGGAGGCCGGGCGGCCGCGGCCCGTGCTGCGCTCGGTGAACTCGCGCGAGCCCTCCCAGGTCATCTTCTGCAATCGCAGTCCGCGCGTCGTGCTGCCCGTATGGCTCAACTTCGACGGCGAGCCGCAGCCCTACCCAACGCTGCCGCCTGGCACGGGCCGCCGCATCCACAGCTACCGAGGTCACCTTTGGCTCTTCAGAGATGCAGGGACACACGATGGGCTTCTGGTTAACCAAACTGAATTATTTGTGCCATCTCTCAATGTTGACGGACAGCCTATTTTTGCCAATATCACACTGCCAGTGTATACTCTGAAAGAGCGATGCCTCCAGGTTGTCCGGAGCCTAGTCAAGCCTGAGAATTACAGGAGACTGGACATCGTCAGGTCGCTCTACGAAGATCTGGAAGACCACCCAAATGTGCAGAAAGACCTGGAGCGGCTGACACAGGAGCGCATTGCACATCAACGGATGGGAGATTGA
WT1	0.136364	0.25	0.363636	0.636364	0.75	0.4	0.578947	0	0.105263	0	0.421053	0.153846	0.363636	0.115385	0.277778	0.636364	0.166667	0.583333	0.0555556	0.285714	0.153846	0.0555556	0.1	0.375	0.555556	0.384615	0.346154	0.333333	0.181818	0.625	0.714286	0.230769	0.3	0.166667	0.333333	0.818182	0.333333	0.416667	0.153846	0.333333	0.368421	0.4	0.0909091	0.230769	0.0769231	0.222222	0.166667	0	0.2	0.4	0.157895	0.153846	0.0909091	0.2	0.227273	1	0	0.181818	0.368421	0.272727	0.85	0.15	867	NP_001185481.1	ATGGAGAAGGGTTACAGCACGGTCACCTTCGACGGGACGCCCAGCTACGGTCACACGCCCTCGCACCATGCGGCGCAGTTCCCCAACCACTCATTCAAGCATGAGGATCCCATGGGCCAGCAGGGCTCGCTGGGTGAGCAGCAGTACTCGGTGCCGCCCCCGGTCTATGGCTGCCACACCCCCACCGACAGCTGCACCGGCAGCCAGGCTTTGCTGCTGAGGACGCCCTACAGCAGTGACAATTTATACCAAATGACATCCCAGCTTGAATGCATGACCTGGAATCAGATGAACTTAGGAGCCACCTTAAAGGGCCACAGCACAGGGTACGAGAGCGATAACCACACAACGCCCATCCTCTGCGGAGCCCAATACAGAATACACACGCACGGTGTCTTCAGAGGCATTCAGGATGTGCGACGTGTGCCTGGAGTAGCCCCGACTCTTGTACGGTCGGCATCTGAGACCAGTGAGAAACGCCCCTTCATGTGTGCTTACCCAGGCTGCAATAAGAGATATTTTAAGCTGTCCCACTTACAGATGCACAGCAGGAAGCACACTGGTGAGAAACCATACCAGTGTGACTTCAAGGACTGTGAACGAAGGTTTTCTCGTTCAGACCAGCTCAAAAGACACCAAAGGAGACATACAGGTGTGAAACCATTCCAGTGTAAAACTTGTCAGCGAAAGTTCTCCCGGTCCGACCACCTGAAGACCCACACCAGGACTCATACAGGTAAAACAAGTGAAAAGCCCTTCAGCTGTCGGTGGCCAAGTTGTCAGAAAAAGTTTGCCCGGTCAGATGAATTAGTCCGCCATCACAACATGCATCAGAGAAACATGACCAAACTCCAGCTGGCGCTTTGA
t stat	12.7882	12.2645	12.0705	-11.6626	-11.5461	-10.2353	-9.90209	-9.86446	-9.49784	9.38181	9.12067	-9.00008	8.90819	8.86084	8.8029	-8.73484	-8.52758	8.47201	8.47166	8.40339	8.27387	8.21607	8.129	8.08313	-8.07961	-7.69807	-7.60407	-7.59721	7.55033	-7.37712	-7.34028	7.05134	-6.85929	6.7397	-6.6371	-6.37267	6.21148	-6.13556	6.09412	5.95711	5.7241	-5.72198	-5.63132	-5.15565	4.87336	4.7471	-4.51509	3.98239	3.95742	-3.82165	3.80033	-3.69338	3.5325	3.11924	-3.08105	2.29669	1.47418	-1.32605	-0.98486	0.893037	-0.564833	0.350068	18.4906
p val	7.56998e-34	1.68694e-31	1.20469e-30	7.0332e-29	2.2094e-28	4.99341e-23	9.67617e-22	1.34629e-21	3.19869e-20	8.55496e-20	7.5719e-19	2.03986e-18	4.31081e-18	6.32409e-18	1.00867e-17	1.74017e-17	8.97199e-17	1.38537e-16	1.38919e-16	2.36169e-16	6.40286e-16	9.953e-16	1.92547e-15	2.71961e-15	2.79258e-15	4.63963e-14	9.11564e-14	9.57355e-14	1.33709e-13	4.5266e-13	5.84931e-13	4.21037e-12	1.50732e-11	3.28574e-11	6.35333e-11	3.34122e-10	8.93569e-10	1.40971e-09	1.80447e-09	4.03974e-09	1.53436e-08	1.55274e-08	2.57736e-08	3.28074e-07	1.35419e-06	2.49647e-06	7.40868e-06	7.52551e-05	8.33806e-05	0.000144185	0.000156903	0.000238286	0.000438281	0.00188649	0.0021424	0.0219267	0.140875	0.185249	0.325028	0.37214	0.572366	0.726392	1.30053e-62
FDR corrected (q value)	2.38455e-33	3.549e-31	1.89e-30	8.8578e-29	2.3205e-28	4.491e-23	7.623e-22	9.45e-22	2.016e-20	4.89682e-20	3.97425e-19	9.88615e-19	1.9395e-18	2.6544e-18	3.97687e-18	6.44824e-18	3.1395e-17	4.3785e-17	4.3785e-17	7.08e-17	1.83273e-16	2.72543e-16	5.06625e-16	6.76038e-16	6.76038e-16	1.08267e-14	2.052e-14	2.079e-14	2.814e-14	9.20613e-14	1.15172e-13	8.03727e-13	2.79794e-12	5.922e-12	1.11125e-11	5.68703e-11	1.48216e-10	2.27769e-10	2.835e-10	6.2078e-10	2.27093e-09	2.27093e-09	3.69409e-09	4.592e-08	1.84891e-07	3.35106e-07	9.72562e-07	9.68e-06	1.051e-05	1.779e-05	1.902e-05	2.829e-05	5.11e-05	0.00021603	0.00024098	0.00242351	0.0153019	0.0197808	0.0341279	0.0384341	0.0581598	0.0726392	8.19e-62
