## Supplementary Table S2A for "Oncogenes have the most distinct codon biases in the genome and codon signatures that oppose tumor suppressor genes"

### Sheet: Oncogenes
	LeuCTT	LeuTTG	LeuCTA	IleATA	HisCAT	ValGTT	IleATT	LeuTTA	AspGAC	SerAGC	AlaGCT	ArgCGG	PheTTT	ProCCC	AlaGCA	LysAAA	AsnAAT	SerTCT	GlyGGC	AsnAAC	ThrACG	TyrTAC	ValGTA	ThrACA	AlaGCC	GlnCAA	ProCCG	ArgAGA	SerTCA	ThrACC	GluGAA	GlnCAG	AlaGCG	HisCAC	ArgCGC	GluGAG	GlyGGG	SerTCC	EndTGA	SerTCG	CysTGT	EndTAA	LeuCTG	GlyGGT	SerAGT	ThrACT	AspGAT	ValGTC	ArgAGG	IleATC	ArgCGT	PheTTC	CysTGC	LeuCTC	GlyGGA	ArgCGA	ValGTG	ProCCA	ProCCT	LysAAG	TyrTAT	EndTAG	Gene ID	Protein ID	Gene Sequence	Codon Sum
ABL1	0.00869565	0.013913	0.0026087	0.0026087	0.0104348	0.00521739	0.00173913	0.00173913	0.0286957	0.0313043	0.0208696	0.0130435	0.00956522	0.0278261	0.0182609	0.0243478	0.0121739	0.0104348	0.0321739	0.0234783	0.0121739	0.0165217	0.00521739	0.00782609	0.0434783	0.00521739	0.0130435	0.00695652	0.00782609	0.0269565	0.0234783	0.026087	0.00347826	0.013913	0.0113043	0.0547826	0.0286957	0.0304348	0	0.00869565	0.00173913	0	0.0356522	0.00695652	0.0130435	0.00956522	0.00869565	0.013913	0.0173913	0.0243478	0.0026087	0.0173913	0.00869565	0.0191304	0.0130435	0.00695652	0.0313043	0.0226087	0.0182609	0.0469565	0.00869565	0.000869565	25	NP_009297.2	ATGGGGCAGCAGCCTGGAAAAGTACTTGGGGACCAAAGAAGGCCAAGCTTGCCTGCCCTGCATTTTATCAAAGGAGCAGGGAAGAAGGAATCATCGAGGCATGGGGGTCCACACTGCAATGTTTTTGTGGAACATGAAGCCCTTCAGCGGCCAGTAGCATCTGACTTTGAGCCTCAGGGTCTGAGTGAAGCCGCTCGTTGGAACTCCAAGGAAAACCTTCTCGCTGGACCCAGTGAAAATGACCCCAACCTTTTCGTTGCACTGTATGATTTTGTGGCCAGTGGAGATAACACTCTAAGCATAACTAAAGGTGAAAAGCTCCGGGTCTTAGGCTATAATCACAATGGGGAATGGTGTGAAGCCCAAACCAAAAATGGCCAAGGCTGGGTCCCAAGCAACTACATCACGCCAGTCAACAGTCTGGAGAAACACTCCTGGTACCATGGGCCTGTGTCCCGCAATGCCGCTGAGTATCTGCTGAGCAGCGGGATCAATGGCAGCTTCTTGGTGCGTGAGAGTGAGAGCAGTCCTGGCCAGAGGTCCATCTCGCTGAGATACGAAGGGAGGGTGTACCATTACAGGATCAACACTGCTTCTGATGGCAAGCTCTACGTCTCCTCCGAGAGCCGCTTCAACACCCTGGCCGAGTTGGTTCATCATCATTCAACGGTGGCCGACGGGCTCATCACCACGCTCCATTATCCAGCCCCAAAGCGCAACAAGCCCACTGTCTATGGTGTGTCCCCCAACTACGACAAGTGGGAGATGGAACGCACGGACATCACCATGAAGCACAAGCTGGGCGGGGGCCAGTACGGGGAGGTGTACGAGGGCGTGTGGAAGAAATACAGCCTGACGGTGGCCGTGAAGACCTTGAAGGAGGACACCATGGAGGTGGAAGAGTTCTTGAAAGAAGCTGCAGTCATGAAAGAGATCAAACACCCTAACCTGGTGCAGCTCCTTGGGGTCTGCACCCGGGAGCCCCCGTTCTATATCATCACTGAGTTCATGACCTACGGGAACCTCCTGGACTACCTGAGGGAGTGCAACCGGCAGGAGGTGAACGCCGTGGTGCTGCTGTACATGGCCACTCAGATCTCGTCAGCCATGGAGTACCTGGAGAAGAAAAACTTCATCCACAGAGATCTTGCTGCCCGAAACTGCCTGGTAGGGGAGAACCACTTGGTGAAGGTAGCTGATTTTGGCCTGAGCAGGTTGATGACAGGGGACACCTACACAGCCCATGCTGGAGCCAAGTTCCCCATCAAATGGACTGCACCCGAGAGCCTGGCCTACAACAAGTTCTCCATCAAGTCCGACGTCTGGGCATTTGGAGTATTGCTTTGGGAAATTGCTACCTATGGCATGTCCCCTTACCCGGGAATTGACCTGTCCCAGGTGTATGAGCTGCTAGAGAAGGACTACCGCATGGAGCGCCCAGAAGGCTGCCCAGAGAAGGTCTATGAACTCATGCGAGCATGTTGGCAGTGGAATCCCTCTGACCGGCCCTCCTTTGCTGAAATCCACCAAGCCTTTGAAACAATGTTCCAGGAATCCAGTATCTCAGACGAAGTGGAAAAGGAGCTGGGGAAACAAGGCGTCCGTGGGGCTGTGAGTACCTTGCTGCAGGCCCCAGAGCTGCCCACCAAGACGAGGACCTCCAGGAGAGCTGCAGAGCACAGAGACACCACTGACGTGCCTGAGATGCCTCACTCCAAGGGCCAGGGAGAGAGCGATCCTCTGGACCATGAGCCTGCCGTGTCTCCATTGCTCCCTCGAAAAGAGCGAGGTCCCCCGGAGGGCGGCCTGAATGAAGATGAGCGCCTTCTCCCCAAAGACAAAAAGACCAACTTGTTCAGCGCCTTGATCAAGAAGAAGAAGAAGACAGCCCCAACCCCTCCCAAACGCAGCAGCTCCTTCCGGGAGATGGACGGCCAGCCGGAGCGCAGAGGGGCCGGCGAGGAAGAGGGCCGAGACATCAGCAACGGGGCACTGGCTTTCACCCCCTTGGACACAGCTGACCCAGCCAAGTCCCCAAAGCCCAGCAATGGGGCTGGGGTCCCCAATGGAGCCCTCCGGGAGTCCGGGGGCTCAGGCTTCCGGTCTCCCCACCTGTGGAAGAAGTCCAGCACGCTGACCAGCAGCCGCCTAGCCACCGGCGAGGAGGAGGGCGGTGGCAGCTCCAGCAAGCGCTTCCTGCGCTCTTGCTCCGCCTCCTGCGTTCCCCATGGGGCCAAGGACACGGAGTGGAGGTCAGTCACGCTGCCTCGGGACTTGCAGTCCACGGGAAGACAGTTTGACTCGTCCACATTTGGAGGGCACAAAAGTGAGAAGCCGGCTCTGCCTCGGAAGAGGGCAGGGGAGAACAGGTCTGACCAGGTGACCCGAGGCACAGTAACGCCTCCCCCCAGGCTGGTGAAAAAGAATGAGGAAGCTGCTGATGAGGTCTTCAAAGACATCATGGAGTCCAGCCCGGGCTCCAGCCCGCCCAACCTGACTCCAAAACCCCTCCGGCGGCAGGTCACCGTGGCCCCTGCCTCGGGCCTCCCCCACAAGGAAGAAGCTGGAAAGGGCAGTGCCTTAGGGACCCCTGCTGCAGCTGAGCCAGTGACCCCCACCAGCAAAGCAGGCTCAGGTGCACCAGGGGGCACCAGCAAGGGCCCCGCCGAGGAGTCCAGAGTGAGGAGGCACAAGCACTCCTCTGAGTCGCCAGGGAGGGACAAGGGGAAATTGTCCAGGCTCAAACCTGCCCCGCCGCCCCCACCAGCAGCCTCTGCAGGGAAGGCTGGAGGAAAGCCCTCGCAGAGCCCGAGCCAGGAGGCGGCCGGGGAGGCAGTCCTGGGCGCAAAGACAAAAGCCACGAGTCTGGTTGATGCTGTGAACAGTGACGCTGCCAAGCCCAGCCAGCCGGGAGAGGGCCTCAAAAAGCCCGTGCTCCCGGCCACTCCAAAGCCACAGTCCGCCAAGCCGTCGGGGACCCCCATCAGCCCAGCCCCCGTTCCCTCCACGTTGCCATCAGCATCCTCGGCCCTGGCAGGGGACCAGCCGTCTTCCACCGCCTTCATCCCTCTCATATCAACCCGAGTGTCTCTTCGGAAAACCCGCCAGCCTCCAGAGCGGATCGCCAGCGGCGCCATCACCAAGGGCGTGGTCCTGGACAGCACCGAGGCGCTGTGCCTCGCCATCTCTAGGAACTCCGAGCAGATGGCCAGCCACAGCGCAGTGCTGGAGGCCGGCAAAAACCTCTACACGTTCTGCGTGAGCTATGTGGATTCCATCCAGCAAATGAGGAACAAGTTTGCCTTCCGAGAGGCCATCAACAAACTGGAGAATAATCTCCGGGAGCTTCAGATCTGCCCGGCGACAGCAGGCAGTGGTCCAGCGGCCACTCAGGACTTCAGCAAGCTCCTCAGTTCGGTGAAGGAAATCAGTGACATAGTGCAGAGGTAG	1150
AFF4	0.0123348	0.00881057	0.00440529	0.00704846	0.0140969	0.00881057	0.00792951	0.00792951	0.0176211	0.0361233	0.0185022	0.0105727	0.00881057	0.0176211	0.0255507	0.0519824	0.0281938	0.0440529	0.0176211	0.0185022	0.00440529	0.0114537	0.00792951	0.0176211	0.00881057	0.0140969	0.00352423	0.00969163	0.0378855	0.00881057	0.0440529	0.0325991	0	0.0123348	0.00176212	0.0299559	0.0123348	0.0317181	0.000881057	0.000881057	0.00352423	0	0.0167401	0.00352423	0.0405286	0.0176211	0.0343612	0.00176212	0.0123348	0.00704846	0.00792951	0.00881057	0.00176212	0.0061674	0.0185022	0.0061674	0.0123348	0.0255507	0.030837	0.0528634	0.0114537	0	27125	XP_006714650.1	ATGAACCGTGAAGACCGGAATGTGCTGCGTATGAAAGAACGGGAAAGGCGGAATCAGGAAATTCAGCAGGGCGAAGACGCCTTCCCACCTAGCTCTCCTCTCTTTGCAGAGCCATACAAAGTTACTAGCAAAGAAGATAAGTTATCAAGTCGTATTCAGAGTATGCTTGGAAACTACGATGAAATGAAGGATTTCATAGGAGACAGATCTATACCAAAGCTTGTTGCAATTCCCAAGCCTACAGTACCACCATCAGCAGATGAAAAATCTAACCCAAATTTCTTTGAACAGAGACATGGAGGCTCTCATCAGAGTAGCAAATGGACTCCAGTAGGACCCGCACCCAGCACTTCTCAGTCTCAGAAACGGTCCTCAGGCTTACAGAGTGGACATAGTAGCCAGCGGACCAGCGCAGGTAGCAGTAGTGGCACTAACAGTAGTGGTCAGAGGCACGACCGTGAGTCATATAACAATAGTGGGAGCAGTAGCCGGAAAAAAGGCCAGCATGGATCAGAACACTCCAAATCACGTTCTTCCAGCCCTGGAAAACCCCAGGCTGTTTCTTCATTAAACTCTAGTCATTCCAGGTCTCATGGGAATGATCACCATAGCAAGGAACATCAACGCTCCAAATCACCTCGGGACCCTGATGCAAACTGGGATTCTCCTTCCCGTGTACCTTTTTCAAGTGGGCAGCACTCAACTCAATCTTTCCCACCCTCATTGATGTCAAAGTCCAATTCAATGTTACAGAAACCCACTGCCTATGTGCGGCCCATGGACGGACAGGAGTCCATGGAACCAAAGCTGTCCTCTGAGCACTACAGCAGCCAATCCCATGGCAACAGCATGACTGAGCTGAAGCCCAGCAGCAAAGCACATCTCACCAAGCTGAAAATACCTTCCCAACCACTGGATGCATCAGCTTCTGGTGATGTGAGCTGTGTGGATGAAATCCTAAAAGAGTCTCAGCAGTCCAATTTTGGCACTGGAGAACAAAAAAGATATAATCCTTCTAAAACTTCAAATGGGCACCAGTCTAAATCTATGTTAAAAGATGACTTAAAACTAAGCAGCAGTGAAGACAGTGATGGGGAACAGGATTGTGATAAGACAATGCCGAGGAGTACACCAGGAAGTAACTCTGAACCTTCACACCATAATAGTGAAGGAGCAGATAACTCCAGGGATGATTCTAGTAGCCACAGTGGATCTGAAAGCAGCTCTGGATCTGACTCAGAGAGTGAAAGTAGTTCCAGTGACAGTGAGGCAAATGAGCCATCCCAGAGTGCATCTCCCGAGCCTGAACCCCCGCCAACAAACAAATGGCAACTTGATAATTGGCTGAATAAAGTGAACCCACATAAAGTGTCACCCGCCTCTTCAGTGGACAGTAACATCCCATCATCTCAAGGCTACAAAAAGGAAGGCCGAGAGCAGGGCACTGGGAATAGCTACACTGATACAAGTGGACCTAAAGAAACGAGTTCCGCTACTCCGGGACGAGACTCCAAAACCATCCAAAAGGGATCAGAAAGTGGGCGTGGGAGGCAGAAATCTCCTGCACAGAGTGACAGCACAACACAGAGAAGAACTGTAGGCAAAAAACAACCCAAAAAGGCTGAGAAGGCAGCTGCTGAAGAGCCTCGTGGAGGCCTGAAGATAGAAAGTGAAACCCCTGTAGACTTGGCTAGCAGCATGCCCTCCAGCAGACACAAAGCAGCCACCAAAGGCTCAAGGAAACCCAATATAAAGAAGGAGTCTAAGTCTTCCCCTCGACCTACAGCAGAGAAAAAGAAATATAAGTCAACAAGTAAATCTTCCCAGAAATCAAGGGAAATCATAGAAACAGATACCTCATCCTCAGATTCAGATGAAAGTGAGAGCCTTCCTCCTTCCTCACAAACTCCTAAGTACCCCGAGAGCAATAGGACTCCTGTTAAACCCTCCTCAGTGGAGGAAGAAGATAGCTTTTTTCGGCAACGAATGTTCTCTCCTATGGAAGAGAAGGAACTTCTTTCACCCCTCAGTGAGCCTGATGACAGGTACCCACTTATTGTGAAGATTGACCTGAATCTTTTGACTAGAATACCAGGAAAGCCTTACAAAGAAACAGAGCCGCCCAAGGGGGAAAAGAAAAATGTGCCAGAAAAGCACACGAGAGAGGCTCAGAAACAAGCCTCAGAAAAAGTTTCCAACAAAGGCAAGAGGAAGCATAAGAATGAAGATGATAACCGAGCCAGTGAGAGCAAGAAACCCAAAACGGAGGACAAGAATTCAGCAGGCCATAAGCCATCCAGCAACAGAGAGTCATCTAAGCAGAGTGCTGCAAAAGAAAAGGATTTGTTGCCTTCTCCCGCTGGGCCTGTTCCTTCAAAAGATCCAAAAACAGAGCATGGCTCTCGGAAGAGGACTATTAGTCAGTCTTCTTCCTTAAAGTCAAGCAGTAACAGCAACAAGGAGACGAGTGGCAGCAGCAAAAACAGTTCCTCCACATCAAAGCAGAAGAAGACCGAAGGGAAGACTTCCAGTAGCTCCAAGGAGGTTAAGGAAAAGGCTCCAAGTAGCTCCTCTAACTGTCCTCCATCTGCACCAACTCTTGATTCTTCTAAGCCTCGGAGAACAAAGCTTGTCTTTGATGACAGAAATTATTCAGCAGACCATTATTTACAAGAAGCAAAAAAGCTAAAGCACAATGCAGATGCATTGTCTGATAGGTTTGAGAAAGCTGTATACTATCTTGATGCTGTGGTATCTTTCATTGAATGTGGGAATGCATTAGAGAAGAATGCTCAGGAATCCAAATCCCCATTCCCTATGTATTCAGAGACGGTGGATCTCATCAAATACACTATGAAGCTAAAGAATTACTTGGCACCAGATGCTACAGCTGCAGATAAACGACTCACAGTACTTTGCCTGCGATGCGAGTCTTTGCTGTACCTGAGGCTGTTCAAACTGAAGAAGGAAAATGCTCTGAAGTACTCAAAGACACTGACAGAGCACCTGAAGAATTCTTATAATAATTCTCAAGCACCATCGCCTGGCTTGGGAAGCAAAGCTGTGGGGATGCCTTCCCCTGTTTCTCCAAAGCTGTCACCAGGCAATTCAGGAAATTATTCATCTGGGGCCAGTAGTGCTTCTGCAAGTGGTTCTTCAGTGACCATTCCACAGAAGATCCACCAGATGGCAGCCAGCTATGTTCAGGTCACATCCAACTTCCTCTATGCCACCGAAATTTGGGACCAAGCTGAACAGCTTTCCAAAGAGCAAAAAGAATTCTTTGCTGAACTGGATAAAGTAATGGGCCCTCTCATCTTTAATGCAAGCATCATGACAGATCTAGTTCGTTATACCCGGCAGGGACTGCACTGGCTTCGCCAGGATGCCAAGTTGATATCTTGA	1135
AKT2	0.0113895	0.0022779	0.0022779	0.0022779	0	0	0.00683371	0.00455581	0.0455581	0.0205011	0.00911162	0.0296128	0.0113895	0.0296128	0.00683371	0.0113895	0.00683371	0.00455581	0.022779	0.0182232	0.00683371	0.0273349	0.00455581	0.0136674	0.0341686	0	0.00683371	0	0	0.0273349	0.0182232	0.0341686	0.00455581	0.022779	0.022779	0.070615	0.0136674	0.022779	0.0022779	0.00683371	0.0022779	0	0.0432802	0.0113895	0.0022779	0.00911162	0.0136674	0.0387244	0.0205011	0.0318907	0.00455581	0.0432802	0.00911162	0.0273349	0.0022779	0.0022779	0.0250569	0.00911162	0.00683371	0.0501139	0.0136674	0	208	NP_001317440.1	ATGAATGAGGTGTCTGTCATCAAAGAAGGCTGGCTCCACAAGCGTGGTGAATACATCAAGACCTGGAGGCCACGGTACTTCCTGCTGAAGAGCGACGGCTCCTTCATTGGGTACAAGGAGAGGCCCGAGGCCCCTGATCAGACTCTACCCCCCTTAAACAACTTCTCCGTAGCAGAATGCCAGCTGATGAAGACCGAGAGGCCGCGACCCAACACCTTTGTCATACGCTGCCTGCAGTGGACCACAGTCATCGAGAGGACCTTCCACGTGGATTCTCCAGACGAGAGGGAGGAGTGGATGCGGGCCATCCAGATGGTCGCCAACAGCCTCAAGCAGCGGGCCCCAGGCGAGGACCCCATGGACTACAAGTGTGGCTCCCCCAGTGACTCCTCCACGACTGAGGAGATGGAAGTGGCGGTCAGCAAGGCACGGGCTAAAGTGACCATGAATGACTTCGACTATCTCAAACTCCTTGGCAAGGGAACCTTTGGCAAAGTCATCCTGGTGCGGGAGAAGGCCACTGGCCGCTACTACGCCATGAAGATCCTGCGGAAGGAAGTCATCATTGCCAAGGATGAAGTCGCTCACACAGTCACCGAGAGCCGGGTCCTCCAGAACACCAGGCACCCGTTCCTCACTGCGCTGAAGTATGCCTTCCAGACCCACGACCGCCTGTGCTTTGTGATGGAGTATGCCAACGGGGGTGAGCTGTTCTTCCACCTGTCCCGGGAGCGTGTCTTCACAGAGGAGCGGGCCCGGTTTTATGGTGCAGAGATTGTCTCGGCTCTTGAGTACTTGCACTCGCGGGACGTGGTATACCGCGACATCAAGGTGCTGGAGGACAATGACTATGGCCGGGCCGTGGACTGGTGGGGGCTGGGTGTGGTCATGTACGAGATGATGTGCGGCCGCCTGCCCTTCTACAACCAGGACCACGAGCGCCTCTTCGAGCTCATCCTCATGGAAGAGATCCGCTTCCCGCGCACGCTCAGCCCCGAGGCCAAGTCCCTGCTTGCTGGGCTGCTTAAGAAGGACCCCAAGCAGAGGCTTGGTGGGGGGCCCAGCGATGCCAAGGAGGTCATGGAGCACAGGTTCTTCCTCAGCATCAACTGGCAGGACGTGGTCCAGAAGAAGCTCCTGCCACCCTTCAAACCTCAGGTCACGTCCGAGGTCGACACAAGGTACTTCGATGATGAATTTACCGCCCAGTCCATCACAATCACACCCCCTGACCGCTATGACAGCCTGGGCTTACTGGAGCTGGACCAGCGGACCCACTTCCCCCAGTTCTCCTACTCGGCCAGCATCCGCGAGTGA	439
ALK	0.00493522	0.0123381	0.00678593	0.00431832	0.00863664	0.00678593	0.0117212	0.00185071	0.0265268	0.0215916	0.0166564	0.00925355	0.0117212	0.0259099	0.012955	0.0123381	0.0123381	0.012955	0.0296114	0.0277606	0.00431832	0.0160395	0.00308452	0.0111043	0.0333128	0.00740284	0.0104874	0.0104874	0.00616903	0.0228254	0.0215916	0.0314621	0.00555213	0.0160395	0.0111043	0.0413325	0.0308452	0.0296114	0.000616903	0.00740284	0.00987045	0	0.0536706	0.0123381	0.00863664	0.00740284	0.00987045	0.012955	0.012955	0.0246761	0.00431832	0.0203578	0.0141888	0.0215916	0.0283775	0.00493522	0.0326959	0.0203578	0.0209747	0.0296114	0.00678593	0	238	NP_004295.2	ATGGGAGCCATCGGGCTCCTGTGGCTCCTGCCGCTGCTGCTTTCCACGGCAGCTGTGGGCTCCGGGATGGGGACCGGCCAGCGCGCGGGCTCCCCAGCTGCGGGGCCGCCGCTGCAGCCCCGGGAGCCACTCAGCTACTCGCGCCTGCAGAGGAAGAGTCTGGCAGTTGACTTCGTGGTGCCCTCGCTCTTCCGTGTCTACGCCCGGGACCTACTGCTGCCACCATCCTCCTCGGAGCTGAAGGCTGGCAGGCCCGAGGCCCGCGGCTCGCTAGCTCTGGACTGCGCCCCGCTGCTCAGGTTGCTGGGGCCGGCGCCGGGGGTCTCCTGGACCGCCGGTTCACCAGCCCCGGCAGAGGCCCGGACGCTGTCCAGGGTGCTGAAGGGCGGCTCCGTGCGCAAGCTCCGGCGTGCCAAGCAGTTGGTGCTGGAGCTGGGCGAGGAGGCGATCTTGGAGGGTTGCGTCGGGCCCCCCGGGGAGGCGGCTGTGGGGCTGCTCCAGTTCAATCTCAGCGAGCTGTTCAGTTGGTGGATTCGCCAAGGCGAAGGGCGACTGAGGATCCGCCTGATGCCCGAGAAGAAGGCGTCGGAAGTGGGCAGAGAGGGAAGGCTGTCCGCGGCAATTCGCGCCTCCCAGCCCCGCCTTCTCTTCCAGATCTTCGGGACTGGTCATAGCTCCTTGGAATCACCAACAAACATGCCTTCTCCTTCTCCTGATTATTTTACATGGAATCTCACCTGGATAATGAAAGACTCCTTCCCTTTCCTGTCTCATCGCAGCCGATATGGTCTGGAGTGCAGCTTTGACTTCCCCTGTGAGCTGGAGTATTCCCCTCCACTGCATGACCTCAGGAACCAGAGCTGGTCCTGGCGCCGCATCCCCTCCGAGGAGGCCTCCCAGATGGACTTGCTGGATGGGCCTGGGGCAGAGCGTTCTAAGGAGATGCCCAGAGGCTCCTTTCTCCTTCTCAACACCTCAGCTGACTCCAAGCACACCATCCTGAGTCCGTGGATGAGGAGCAGCAGTGAGCACTGCACACTGGCCGTCTCGGTGCACAGGCACCTGCAGCCCTCTGGAAGGTACATTGCCCAGCTGCTGCCCCACAACGAGGCTGCAAGAGAGATCCTCCTGATGCCCACTCCAGGGAAGCATGGTTGGACAGTGCTCCAGGGAAGAATCGGGCGTCCAGACAACCCATTTCGAGTGGCCCTGGAATACATCTCCAGTGGAAACCGCAGCTTGTCTGCAGTGGACTTCTTTGCCCTGAAGAACTGCAGTGAAGGAACATCCCCAGGCTCCAAGATGGCCCTGCAGAGCTCCTTCACTTGTTGGAATGGGACAGTCCTCCAGCTTGGGCAGGCCTGTGACTTCCACCAGGACTGTGCCCAGGGAGAAGATGAGAGCCAGATGTGCCGGAAACTGCCTGTGGGTTTTTACTGCAACTTTGAAGATGGCTTCTGTGGCTGGACCCAAGGCACACTGTCACCCCACACTCCTCAATGGCAGGTCAGGACCCTAAAGGATGCCCGGTTCCAGGACCACCAAGACCATGCTCTATTGCTCAGTACCACTGATGTCCCCGCTTCTGAAAGTGCTACAGTGACCAGTGCTACGTTTCCTGCACCGATCAAGAGCTCTCCATGTGAGCTCCGAATGTCCTGGCTCATTCGTGGAGTCTTGAGGGGAAACGTGTCCTTGGTGCTAGTGGAGAACAAAACCGGGAAGGAGCAAGGCAGGATGGTCTGGCATGTCGCCGCCTATGAAGGCTTGAGCCTGTGGCAGTGGATGGTGTTGCCTCTCCTCGATGTGTCTGACAGGTTCTGGCTGCAGATGGTCGCATGGTGGGGACAAGGATCCAGAGCCATCGTGGCTTTTGACAATATCTCCATCAGCCTGGACTGCTACCTCACCATTAGCGGAGAGGACAAGATCCTGCAGAATACAGCACCCAAATCAAGAAACCTGTTTGAGAGAAACCCAAACAAGGAGCTGAAACCCGGGGAAAATTCACCAAGACAGACCCCCATCTTTGACCCTACAGTTCATTGGCTGTTCACCACATGTGGGGCCAGCGGGCCCCATGGCCCCACCCAGGCACAGTGCAACAACGCCTACCAGAACTCCAACCTGAGCGTGGAGGTGGGGAGCGAGGGCCCCCTGAAAGGCATCCAGATCTGGAAGGTGCCAGCCACCGACACCTACAGCATCTCGGGCTACGGAGCTGCTGGCGGGAAAGGCGGGAAGAACACCATGATGCGGTCCCACGGCGTGTCTGTGCTGGGCATCTTCAACCTGGAGAAGGATGACATGCTGTACATCCTGGTTGGGCAGCAGGGAGAGGACGCCTGCCCCAGTACAAACCAGTTAATCCAGAAAGTCTGCATTGGAGAGAACAATGTGATAGAAGAAGAAATCCGTGTGAACAGAAGCGTGCATGAGTGGGCAGGAGGCGGAGGAGGAGGGGGTGGAGCCACCTACGTATTTAAGATGAAGGATGGAGTGCCGGTGCCCCTGATCATTGCAGCCGGAGGTGGTGGCAGGGCCTACGGGGCCAAGACAGACACGTTCCACCCAGAGAGACTGGAGAATAACTCCTCGGTTCTAGGGCTAAACGGCAATTCCGGAGCCGCAGGTGGTGGAGGTGGCTGGAATGATAACACTTCCTTGCTCTGGGCCGGAAAATCTTTGCAGGAGGGTGCCACCGGAGGACATTCCTGCCCCCAGGCCATGAAGAAGTGGGGGTGGGAGACAAGAGGGGGTTTCGGAGGGGGTGGAGGGGGGTGCTCCTCAGGTGGAGGAGGCGGAGGATATATAGGCGGCAATGCAGCCTCAAACAATGACCCCGAAATGGATGGGGAAGATGGGGTTTCCTTCATCAGTCCACTGGGCATCCTGTACACCCCAGCTTTAAAAGTGATGGAAGGCCACGGGGAAGTGAATATTAAGCATTATCTAAACTGCAGTCACTGTGAGGTAGACGAATGTCACATGGACCCTGAAAGCCACAAGGTCATCTGCTTCTGTGACCACGGGACGGTGCTGGCTGAGGATGGCGTCTCCTGCATTGTGTCACCCACCCCGGAGCCACACCTGCCACTCTCGCTGATCCTCTCTGTGGTGACCTCTGCCCTCGTGGCCGCCCTGGTCCTGGCTTTCTCCGGCATCATGATTGTGTACCGCCGGAAGCACCAGGAGCTGCAAGCCATGCAGATGGAGCTGCAGAGCCCTGAGTACAAGCTGAGCAAGCTCCGCACCTCGACCATCATGACCGACTACAACCCCAACTACTGCTTTGCTGGCAAGACCTCCTCCATCAGTGACCTGAAGGAGGTGCCGCGGAAAAACATCACCCTCATTCGGGGTCTGGGCCATGGCGCCTTTGGGGAGGTGTATGAAGGCCAGGTGTCCGGAATGCCCAACGACCCAAGCCCCCTGCAAGTGGCTGTGAAGACGCTGCCTGAAGTGTGCTCTGAACAGGACGAACTGGATTTCCTCATGGAAGCCCTGATCATCAGCAAATTCAACCACCAGAACATTGTTCGCTGCATTGGGGTGAGCCTGCAATCCCTGCCCCGGTTCATCCTGCTGGAGCTCATGGCGGGGGGAGACCTCAAGTCCTTCCTCCGAGAGACCCGCCCTCGCCCGAGCCAGCCCTCCTCCCTGGCCATGCTGGACCTTCTGCACGTGGCTCGGGACATTGCCTGTGGCTGTCAGTATTTGGAGGAAAACCACTTCATCCACCGAGACATTGCTGCCAGAAACTGCCTCTTGACCTGTCCAGGCCCTGGAAGAGTGGCCAAGATTGGAGACTTCGGGATGGCCCGAGACATCTACAGGGCGAGCTACTATAGAAAGGGAGGCTGTGCCATGCTGCCAGTTAAGTGGATGCCCCCAGAGGCCTTCATGGAAGGAATATTCACTTCTAAAACAGACACATGGTCCTTTGGAGTGCTGCTATGGGAAATCTTTTCTCTTGGATATATGCCATACCCCAGCAAAAGCAACCAGGAAGTTCTGGAGTTTGTCACCAGTGGAGGCCGGATGGACCCACCCAAGAACTGCCCTGGGCCTGTATACCGGATAATGACTCAGTGCTGGCAACATCAGCCTGAAGACAGGCCCAACTTTGCCATCATTTTGGAGAGGATTGAATACTGCACCCAGGACCCGGATGTAATCAACACCGCTTTGCCGATAGAATATGGTCCACTTGTGGAAGAGGAAGAGAAAGTGCCTGTGAGGCCCAAGGACCCTGAGGGGGTTCCTCCTCTCCTGGTCTCTCAACAGGCAAAACGGGAGGAGGAGCGCAGCCCAGCTGCCCCACCACCTCTGCCTACCACCTCCTCTGGCAAGGCTGCAAAGAAACCCACAGCTGCAGAGATCTCTGTTCGAGTCCCTAGAGGGCCGGCCGTGGAAGGGGGACACGTGAATATGGCATTCTCTCAGTCCAACCCTCCTTCGGAGTTGCACAAGGTCCACGGATCCAGAAACAAGCCCACCAGCTTGTGGAACCCAACGTACGGCTCCTGGTTTACAGAGAAACCCACCAAAAAGAATAATCCTATAGCAAAGAAGGAGCCACACGACAGGGGTAACCTGGGGCTGGAGGGAAGCTGTACTGTCCCACCTAACGTTGCAACTGGGAGACTTCCGGGGGCCTCACTGCTCCTAGAGCCCTCTTCGCTGACTGCCAATATGAAGGAGGTACCTCTGTTCAGGCTACGTCACTTCCCTTGTGGGAATGTCAATTACGGCTACCAGCAACAGGGCTTGCCCTTAGAAGCCGCTACTGCCCCTGGAGCTGGTCATTACGAGGATACCATTCTGAAAAGCAAGAATAGCATGAACCAGCCTGGGCCCTGA	1621
RUNX1	0.00247525	0.00247525	0.00247525	0.00247525	0	0.0049505	0.0049505	0	0.0247525	0.039604	0.0148515	0	0.00990099	0.039604	0.0123762	0.0049505	0.00990099	0.00742574	0.0544554	0.0247525	0.0173267	0.0371287	0	0.0123762	0.0519802	0.0123762	0.039604	0.0123762	0.00990099	0.0321782	0.00742574	0.019802	0.019802	0.019802	0.0272277	0.0247525	0.00742574	0.0420792	0.00247525	0.0247525	0	0	0.0470297	0.00247525	0.0049505	0.00990099	0.0148515	0.0123762	0.00990099	0.0222772	0.00247525	0.0272277	0.00990099	0.0148515	0.00990099	0.00990099	0.0321782	0.019802	0.0148515	0.0123762	0.00247525	0	861	XP_011528070.1	ATGGCTTCAGACAGCATATTTGAGTCATTTCCTTCGTACCCACAGTGCTTCATGAGAGATGCCAGCACGAGCCGCCGCTTCACGCCGCCTTCCACCGCGCTGAGCCCAGGCAAGATGAGCGAGGCGTTGCCGCTGGGCGCCCCGGACGCCGGCGCTGCCCTGGCCGGCAAGCTGAGGAGCGGCGACCGCAGCATGGTGGAGGTGCTGGCCGACCACCCGGGCGAGCTGGTGCGCACCGACAGCCCCAACTTCCTCTGCTCCGTGCTGCCTACGCACTGGCGCTGCAACAAGACCCTGCCCATCGCTTTCAAGGTGGTGGCCCTAGGGGATGTTCCAGATGGCACTCTGGTCACTGTGATGGCTGGCAATGATGAAAACTACTCGGCTGAGCTGAGAAATGCTACCGCAGCCATGAAGAACCAGGTTGCAAGATTTAATGACCTCAGGTTTGTCGGTCGAAGTGGAAGAGGGAAAAGCTTCACTCTGACCATCACTGTCTTCACAAACCCACCGCAAGTCGCCACCTACCACAGAGCCATCAAAATCACAGTGGATGGGCCCCGAGAACCTCGAAATACAAGGCAGATCCAACCATCCCCACCGTGGTCCTACGATCAGTCCTACCAATACCTGGGATCCATTGCCTCTCCTTCTGTGCACCCAGCAACGCCCATTTCACCTGGACGTGCCAGCGGCATGACAACCCTCTCTGCAGAACTTTCCAGTCGACTCTCAACGGCACCCGACCTGACAGCGTTCAGCGACCCGCGCCAGTTCCCCGCGCTGCCCTCCATCTCCGACCCCCGCATGCACTATCCAGGCGCCTTCACCTACTCCCCGACGCCGGTCACCTCGGGCATCGGCATCGGCATGTCGGCCATGGGCTCGGCCACGCGCTACCACACCTACCTGCCGCCGCCCTACCCCGGCTCGTCGCAAGCGCAGGGAGGCCCGTTCCAAGCCAGCTCGCCCTCCTACCACCTGTACTACGGCGCCTCGGCCGGCTCCTACCAGTTCTCCATGGTGGGCGGCGAGCGCTCGCCGCCGCGCATCCTGCCGCCCTGCACCAACGCCTCCACCGGCTCCGCGCTGCTCAACCCCAGCCTCCCGAACCAGAGCGACGTGGTGGAGGCCGAGGGCAGCCACAGCAACTCCCCCACCAACATGGCGCCCTCCGCGCGCCTGGAGGAGGCCGTGTGGAGGCCCTACTGA	404
AXL	0.00670391	0.00893855	0.0100559	0.00335196	0.0111732	0.00335196	0.00670391	0.00223464	0.0301676	0.0201117	0.0234637	0.0189944	0.00558659	0.0379888	0.0100559	0.00111732	0.00782123	0.00335196	0.0234637	0.0167598	0.0100559	0.0134078	0.00446927	0.0134078	0.0301676	0.00893855	0.00335196	0.00446927	0.00446927	0.027933	0.0223464	0.0469274	0.0134078	0.0122905	0.0122905	0.0458101	0.0201117	0.021229	0.00111732	0.00335196	0.00893855	0	0.0513966	0.0111732	0.0100559	0.00893855	0.0167598	0.021229	0.0111732	0.0189944	0.00558659	0.0189944	0.0156425	0.0256983	0.0256983	0.00223464	0.0435754	0.0234637	0.0234637	0.0268156	0.0156425	0	558	NP_068713.2	ATGGCGTGGCGGTGCCCCAGGATGGGCAGGGTCCCGCTGGCCTGGTGCTTGGCGCTGTGCGGCTGGGCGTGCATGGCCCCCAGGGGCACGCAGGCTGAAGAAAGTCCCTTCGTGGGCAACCCAGGGAATATCACAGGTGCCCGGGGACTCACGGGCACCCTTCGGTGTCAGCTCCAGGTTCAGGGAGAGCCCCCCGAGGTACATTGGCTTCGGGATGGACAGATCCTGGAGCTCGCGGACAGCACCCAGACCCAGGTGCCCCTGGGTGAGGATGAACAGGATGACTGGATAGTGGTCAGCCAGCTCAGAATCACCTCCCTGCAGCTTTCCGACACGGGACAGTACCAGTGTTTGGTGTTTCTGGGACATCAGACCTTCGTGTCCCAGCCTGGCTATGTTGGGCTGGAGGGCTTGCCTTACTTCCTGGAGGAGCCCGAAGACAGGACTGTGGCCGCCAACACCCCCTTCAACCTGAGCTGCCAAGCTCAGGGACCCCCAGAGCCCGTGGACCTACTCTGGCTCCAGGATGCTGTCCCCCTGGCCACGGCTCCAGGTCACGGCCCCCAGCGCAGCCTGCATGTTCCAGGGCTGAACAAGACATCCTCTTTCTCCTGCGAAGCCCATAACGCCAAGGGGGTCACCACATCCCGCACAGCCACCATCACAGTGCTCCCCCAGCAGCCCCGTAACCTCCACCTGGTCTCCCGCCAACCCACGGAGCTGGAGGTGGCTTGGACTCCAGGCCTGAGCGGCATCTACCCCCTGACCCACTGCACCCTGCAGGCTGTGCTGTCAGACGATGGGATGGGCATCCAGGCGGGAGAACCAGACCCCCCAGAGGAGCCCCTCACCTCGCAAGCATCCGTGCCCCCCCATCAGCTTCGGCTAGGCAGCCTCCATCCTCACACCCCTTATCACATCCGCGTGGCATGCACCAGCAGCCAGGGCCCCTCATCCTGGACCCACTGGCTTCCTGTGGAGACGCCGGAGGGAGTGCCCCTGGGCCCCCCTGAGAACATTAGTGCTACGCGGAATGGGAGCCAGGCCTTCGTGCATTGGCAAGAGCCCCGGGCGCCCCTGCAGGGTACCCTGTTAGGGTACCGGCTGGCGTATCAAGGCCAGGACACCCCAGAGGTGCTAATGGACATAGGGCTAAGGCAAGAGGTGACCCTGGAGCTGCAGGGGGACGGGTCTGTGTCCAATCTGACAGTGTGTGTGGCAGCCTACACTGCTGCTGGGGATGGACCCTGGAGCCTCCCAGTACCCCTGGAGGCCTGGCGCCCAGGGCAAGCACAGCCAGTCCACCAGCTGGTGAAGGAACCTTCAACTCCTGCCTTCTCGTGGCCCTGGTGGTATGTACTGCTAGGAGCAGTCGTGGCCGCTGCCTGTGTCCTCATCTTGGCTCTCTTCCTTGTCCACCGGCGAAAGAAGGAGACCCGTTATGGAGAAGTGTTTGAACCAACAGTGGAAAGAGGTGAACTGGTAGTCAGGTACCGCGTGCGCAAGTCCTACAGTCGTCGGACCACTGAAGCTACCTTGAACAGCCTGGGCATCAGTGAAGAGCTGAAGGAGAAGCTGCGGGATGTGATGGTGGACCGGCACAAGGTGGCCCTGGGGAAGACTCTGGGAGAGGGAGAGTTTGGAGCTGTGATGGAAGGCCAGCTCAACCAGGACGACTCCATCCTCAAGGTGGCTGTGAAGACGATGAAGATTGCCATCTGCACGAGGTCAGAGCTGGAGGATTTCCTGAGTGAAGCGGTCTGCATGAAGGAATTTGACCATCCCAACGTCATGAGGCTCATCGGTGTCTGTTTCCAGGGTTCTGAACGAGAGAGCTTCCCAGCACCTGTGGTCATCTTACCTTTCATGAAACATGGAGACCTACACAGCTTCCTCCTCTATTCCCGGCTCGGGGACCAGCCAGTGTACCTGCCCACTCAGATGCTAGTGAAGTTCATGGCAGACATCGCCAGTGGCATGGAGTATCTGAGTACCAAGAGATTCATACACCGGGACCTGGCGGCCAGGAACTGCATGCTGAATGAGAACATGTCCGTGTGTGTGGCGGACTTCGGGCTCTCCAAGAAGATCTACAATGGGGACTACTACCGCCAGGGACGTATCGCCAAGATGCCAGTCAAGTGGATTGCCATTGAGAGTCTAGCTGACCGTGTCTACACCAGCAAGAGCGATGTGTGGTCCTTCGGGGTGACAATGTGGGAGATTGCCACAAGAGGCCAAACCCCATATCCGGGCGTGGAGAACAGCGAGATTTATGACTATCTGCGCCAGGGAAATCGCCTGAAGCAGCCTGCGGACTGTCTGGATGGACTGTATGCCTTGATGTCGCGGTGCTGGGAGCTAAATCCCCAGGACCGGCCAAGTTTTACAGAGCTGCGGGAAGATTTGGAGAACACACTGAAGGCCTTGCCTCCTGCCCAGGAGCCTGACGAAATCCTCTATGTCAACATGGATGAGGGTGGAGGTTATCCTGAACCCCCTGGAGCTGCAGGAGGAGCTGACCCCCCAACCCAGCCAGACCCTAAGGATTCCTGTAGCTGCCTCACTGCGGCTGAGGTCCATCCTGCTGGACGCTATGTCCTCTGCCCTTCCACAACCCCTAGCCCCGCTCAGCCTGCTGATAGGGGCTCCCCAGCAGCCCCAGGGCAGGAGGATGGTGCCTGA	895
BCL2	0	0.00416667	0	0.00416667	0.00833333	0	0.00416667	0	0.025	0.0166667	0.0125	0.025	0.0166667	0.0333333	0.00833333	0	0	0.00416667	0.0333333	0.025	0.0125	0.025	0	0.00416667	0.0666667	0	0.025	0.00416667	0	0.025	0.00416667	0.025	0.025	0.0291667	0.025	0.0375	0.0333333	0.025	0.00416667	0.0125	0.00416667	0	0.0708333	0.00833333	0.00416667	0.00833333	0.025	0.0166667	0.0166667	0.0208333	0	0.0333333	0.00416667	0.0166667	0.0166667	0	0.05	0.00833333	0.0125	0.0166667	0.00833333	0	596	NP_000624.2	ATGGCGCACGCTGGGAGAACAGGGTACGATAACCGGGAGATAGTGATGAAGTACATCCATTATAAGCTGTCGCAGAGGGGCTACGAGTGGGATGCGGGAGATGTGGGCGCCGCGCCCCCGGGGGCCGCCCCCGCACCGGGCATCTTCTCCTCCCAGCCCGGGCACACGCCCCATCCAGCCGCATCCCGGGACCCGGTCGCCAGGACCTCGCCGCTGCAGACCCCGGCTGCCCCCGGCGCCGCCGCGGGGCCTGCGCTCAGCCCGGTGCCACCTGTGGTCCACCTGACCCTCCGCCAGGCCGGCGACGACTTCTCCCGCCGCTACCGCCGCGACTTCGCCGAGATGTCCAGCCAGCTGCACCTGACGCCCTTCACCGCGCGGGGACGCTTTGCCACGGTGGTGGAGGAGCTCTTCAGGGACGGGGTGAACTGGGGGAGGATTGTGGCCTTCTTTGAGTTCGGTGGGGTCATGTGTGTGGAGAGCGTCAACCGGGAGATGTCGCCCCTGGTGGACAACATCGCCCTGTGGATGACTGAGTACCTGAACCGGCACCTGCACACCTGGATCCAGGATAACGGAGGCTGGGATGCCTTTGTGGAACTGTACGGCCCCAGCATGCGGCCTCTGTTTGATTTCTCCTGGCTGTCTCTGAAGACTCTGCTCAGTTTGGCCCTGGTGGGAGCTTGCATCACCCTGGGTGCCTATCTGGGCCACAAGTGA	240
BCL3	0.010043	0.010043	0.00860832	0	0.00860832	0.00286944	0.00430416	0.00430416	0.0344333	0.0344333	0.0215208	0.0229555	0.00860832	0.061693	0.0129125	0.0071736	0.00430416	0.0114778	0.0401722	0.0215208	0.0071736	0.010043	0	0.010043	0.0473458	0.00430416	0.0301291	0.0129125	0.00860832	0.0215208	0.00573888	0.0301291	0.0200861	0.0215208	0.0286944	0.0229555	0.0229555	0.0329986	0.00143472	0.00143472	0.00286944	0	0.0502152	0.0071736	0.00430416	0.00286944	0.00430416	0.0186514	0.0143472	0.0129125	0.00573888	0.0129125	0.0157819	0.0315638	0.0157819	0.00573888	0.0329986	0.0215208	0.0272597	0.0157819	0.00143472	0	602	XP_011525500.2	ATGCCTCAGTTTCCCCATCTAAACCATTTCTTCCCAGGGAGAAGGGGCCTAGAATCAAGCTGGAAGGGCACACCTGCAGTCTCCGAGACTCATGGCCACTTCTCCCAGGTCAGAAGCGTGCTGGGGTCACAGGGACCTGGCTTGAAATCTCAGCTCTCCCCAGTTCCTCACCGTGTGACCCGGGCAAAAGGGAAATTGAGGCCCCTGAGAGCAAGAAAGCTGCCTCAAGCCTACAGACTTCCAGATGGAATTTCGTTTCCCTCTCAGGACTTTGAGCAGGATTTTCCGAGCACCCACCCCGGTGCCCCGCGGGCCCCGGCTGGGGGCAGGGCCCCCAACGAGTGCAGAGACACAATCAGTGGAGCGCTCCCCACCCTCACCCCACCCCCAGCCCCTTTAGACCCACAGCTGATGAGGCACGTGGAGTGGCAGAGATGGAAGAGGGGAGGGAGAGGAATCGTTCCTGGCCGCCTGCCGAGTGCCAGTCCCTGCCCCGGGTGCGTCTCTTCACTCCCACTAAGGAGGAAACGGCTCAGAGAGGGGAAGTGTTTGGCCAAGGTCACCCAGCGATTCAGCCGGCTGCAGGGGAAGTCCCGGCGCCCGGCGAAACCACCCTCCCGTGCAGCCGAGCCCAGCCGCTCTCCGGCCGCCGTCCCCGGCGGCCCCATGCCCCGATGCCCCGCGGGGGCCATGGACGAGGGGCCCGTGGACCTGCGCACCCGGCCCAAGGCCGCCGGACTCCCGGGCGCCGCGCTGCCGCTCCGCAAGCGCCCGCTGCGCGCGCCCTCCCCGGAGCCCGCCGCTCCCCGCGGCGCTGCGGGCCTTGTCGTCCCCCTGGACCCTCTGCGCGGCGGCTGCGACCTGCCGGCGGTCCCCGGGCCCCCCCACGGCCTGGCCCGGCCGGAGGCGCTTTACTACCCCGGAGCCTTACTGCCTTTGTACCCCACTCGGGCCATGGGCTCCCCGTTTCCTCTGGTGAACCTGCCTACACCCCTATACCCCATGATGTGCCCCATGGAACACCCCCTTTCTGCTGACATCGCCATGGCCACCCGTGCAGATGAGGACGGAGACACGCCTCTCCATATTGCTGTGGTGCAGGGTAACCTGCCAGCTGTGCACCGGCTGGTCAACCTCTTCCAGCAGGGGGGCCGGGAGCTCGACATCTACAACAACCTACGGCAGACACCGCTCCACCTGGCTGTGATCACCACATTACCGTCTGTGGTCCGGCTCCTGGTGACAGCTGGTGCCAGCCCCATGGCGCTGGACCGCCATGGCCAGACGGCCGCTCACCTGGCGTGCGAGCACCGCAGCCCGACCTGCCTGCGAGCCCTGCTGGACAGCGCAGCTCCGGGCACGTTGGACCTGGAGGCCCGCAATTATGACGGGCTCACCGCCCTGCACGTGGCAGTGAACACCGAGTGCCAAGAAACCGTGCAGCTCTTGCTAGAGCGCGGTGCCGACATCGACGCAGTGGACATTAAGAGCGGCCGCTCCCCGCTCATCCACGCCGTGGAAAACAACAGCCTTAGCATGGTGCAGCTGCTGCTGCAGCACGGCGCCAACGTGAACGCGCAAATGTACTCCGGCAGCTCCGCCCTGCACTCAGCGTCCGGCCGCGGGCTCCTCCCGCTGGTGCGCACGCTGGTCCGCAGCGGCGCTGACAGCAGCCTCAAGAACTGCCACAACGACACGCCGCTCATGGTGGCGCGCAGCCGCAGGGTGAGCCGGGGCAGCTGTGGACATGCCCCTTGCACACGTGTGTCCGCGGGCTGGTTGCAGGTCATCGACATCCTGAGGGGGAAGGCCACCCGGCCTGCTTCCACCTCCCAGCCAGACCCCTCCCCTGACCGGAGCGCCAACACCTCCCCCGAGAGCAGCAGCCGCCTCAGCTCCAATGGTCTTCTCTCCGCATCACCATCCTCCTCACCCTCCCAGTCTCCCCCCAGGGACCCCCCTGGATTCCCCATGGCTCCTCCCAATTTCTTCCTTCCTTCCCCATCTCCACCCGCCTTCCTGCCCTTTGCTGGGGTCCTCCGAGGCCCTGGCCGGCCGGTGCCCCCCTCCCCAGCTCCAGGAGGCAGCTGA	697
BCL6	0.0122888	0.00768049	0.0015361	0	0.0138249	0.0107527	0.00614439	0	0.0184332	0.0399386	0.0122888	0.0215054	0.00921659	0.0399386	0.00768049	0.0215054	0.015361	0.015361	0.0168971	0.0322581	0.00921659	0.0215054	0.0015361	0.00921659	0.0552995	0.0046083	0.00768049	0.00614439	0.00768049	0.015361	0.0138249	0.030722	0	0.0230415	0.00768049	0.0599078	0.00614439	0.0199693	0.0015361	0.0046083	0.015361	0	0.0291859	0.00768049	0.0184332	0.0122888	0.0138249	0.00768049	0.0046083	0.030722	0.0122888	0.0215054	0.0261137	0.030722	0.00768049	0.0107527	0.0230415	0.0245776	0.0261137	0.0291859	0.00921659	0	604	NP_001128210.1	ATGGCCTCGCCGGCTGACAGCTGTATCCAGTTCACCCGCCATGCCAGTGATGTTCTTCTCAACCTTAATCGTCTCCGGAGTCGAGACATCTTGACTGATGTTGTCATTGTTGTGAGCCGTGAGCAGTTTAGAGCCCATAAAACGGTCCTCATGGCCTGCAGTGGCCTGTTCTATAGCATCTTTACAGACCAGTTGAAATGCAACCTTAGTGTGATCAATCTAGATCCTGAGATCAACCCTGAGGGATTCTGCATCCTCCTGGACTTCATGTACACATCTCGGCTCAATTTGCGGGAGGGCAACATCATGGCTGTGATGGCCACGGCTATGTACCTGCAGATGGAGCATGTTGTGGACACTTGCCGGAAGTTTATTAAGGCCAGTGAAGCAGAGATGGTTTCTGCCATCAAGCCTCCTCGTGAAGAGTTCCTCAACAGCCGGATGCTGATGCCCCAAGACATCATGGCCTATCGGGGTCGTGAGGTGGTGGAGAACAACCTGCCACTGAGGAGCGCCCCTGGGTGTGAGAGCAGAGCCTTTGCCCCCAGCCTGTACAGTGGCCTGTCCACACCGCCAGCCTCTTATTCCATGTACAGCCACCTCCCTGTCAGCAGCCTCCTCTTCTCCGATGAGGAGTTTCGGGATGTCCGGATGCCTGTGGCCAACCCCTTCCCCAAGGAGCGGGCACTCCCATGTGATAGTGCCAGGCCAGTCCCTGGTGAGTACAGCCGGCCGACTTTGGAGGTGTCCCCCAATGTGTGCCACAGCAATATCTATTCACCCAAGGAAACAATCCCAGAAGAGGCACGAAGTGATATGCACTACAGTGTGGCTGAGGGCCTCAAACCTGCTGCCCCCTCAGCCCGAAATGCCCCCTACTTCCCTTGTGACAAGGCCAGCAAAGAAGAAGAGAGACCCTCCTCGGAAGATGAGATTGCCCTGCATTTCGAGCCCCCCAATGCACCCCTGAACCGGAAGGGTCTGGTTAGTCCACAGAGCCCCCAGAAATCTGACTGCCAGCCCAACTCGCCCACAGAGTCCTGCAGCAGTAAGAATGCCTGCATCCTCCAGGCTTCTGGCTCCCCTCCAGCCAAGAGCCCCACTGACCCCAAAGCCTGCAACTGGAAGAAATACAAGTTCATCGTGCTCAACAGCCTCAACCAGAATGCCAAACCAGAGGGGCCTGAGCAGGCTGAGCTGGGCCGCCTTTCCCCACGAGCCTACACGGCCCCACCTGCCTGCCAGCCACCCATGGAGCCTGAGAACCTTGACCTCCAGTCCCCAACCAAGCTGAGTGCCAGCGGGGAGGACTCCACCATCCCACAAGCCAGCCGGCTCAATAACATCGTTAACAGGTCCATGACGGGCTCTCCCCGCAGCAGCAGCGAGAGCCACTCACCACTCTACATGCACCCCCCGAAGTGCACGTCCTGCGGCTCTCAGTCCCCACAGCATGCAGAGATGTGCCTCCACACCGCTGGCCCCACGTTCCCTGAGGAGATGGGAGAGACCCAGTCTGAGTACTCAGATTCTAGCTGTGGTGAGAAACCCTATCGTTGCAACATCTGTGGGGCCCAGTTCAACCGGCCAGCCAACCTGAAAACCCACACTCGAATTCACTCTGGAGAGAAGCCCTACAAATGCGAAACCTGCGGAGCCAGATTTGTACAGGTGGCCCACCTCCGTGCCCATGTGCTTATCCACACTGGTGAGAAGCCCTATCCCTGTGAAATCTGTGGCACCCGTTTCCGGCACCTTCAGACTCTGAAGAGCCACCTGCGAATCCACACAGGAGAGAAACCTTACCATTGTGAGAAGTGTAACCTGCATTTCCGTCACAAAAGCCAGCTGCGACTTCACTTGCGCCAGAAGCATGGCGCCATCACCAACACCAAGGTGCAATACCGCGTGTCAGCCACTGACCTGCCTCCGGAGCTCCCCAAAGCCTGCTGA	651
BCR	0.00471698	0.00786164	0	0.00157233	0.00314465	0.00235849	0.00393082	0	0.0416667	0.0369497	0.00786164	0.0165094	0.00707547	0.0345912	0.0133648	0.0110063	0.00943396	0.00707547	0.0314465	0.0235849	0.0141509	0.0204403	0.000786164	0.00393082	0.0330189	0.00157233	0.0165094	0.00707547	0.00628931	0.0188679	0.0102201	0.0495283	0.0125786	0.0157233	0.0259434	0.0731132	0.0133648	0.0290881	0	0.0125786	0.00314465	0.000786164	0.0605346	0.00393082	0.00471698	0.00628931	0.0125786	0.0204403	0.0141509	0.0290881	0.00235849	0.0306604	0.0110063	0.0188679	0.0110063	0.00393082	0.033805	0.00393082	0.0086478	0.052673	0.00628931	0	613	NP_004318.3	ATGGTGGACCCGGTGGGCTTCGCGGAGGCGTGGAAGGCGCAGTTCCCGGACTCAGAGCCCCCGCGCATGGAGCTGCGCTCAGTGGGCGACATCGAGCAGGAGCTGGAGCGCTGCAAGGCCTCCATTCGGCGCCTGGAGCAGGAGGTGAACCAGGAGCGCTTCCGCATGATCTACCTGCAGACGTTGCTGGCCAAGGAAAAGAAGAGCTATGACCGGCAGCGATGGGGCTTCCGGCGCGCGGCGCAGGCCCCCGACGGCGCCTCCGAGCCCCGAGCGTCCGCGTCGCGCCCGCAGCCAGCGCCCGCCGACGGAGCCGACCCGCCGCCCGCCGAGGAGCCCGAGGCCCGGCCCGACGGCGAGGGTTCTCCGGGTAAGGCCAGGCCCGGGACCGCCCGCAGGCCCGGGGCAGCCGCGTCGGGGGAACGGGACGACCGGGGACCCCCCGCCAGCGTGGCGGCGCTCAGGTCCAACTTCGAGCGGATCCGCAAGGGCCATGGCCAGCCCGGGGCGGACGCCGAGAAGCCCTTCTACGTGAACGTCGAGTTTCACCACGAGCGCGGCCTGGTGAAGGTCAACGACAAAGAGGTGTCGGACCGCATCAGCTCCCTGGGCAGCCAGGCCATGCAGATGGAGCGCAAAAAGTCCCAGCACGGCGCGGGCTCGAGCGTGGGGGATGCATCCAGGCCCCCTTACCGGGGACGCTCCTCGGAGAGCAGCTGCGGCGTCGACGGCGACTACGAGGACGCCGAGTTGAACCCCCGCTTCCTGAAGGACAACCTGATCGACGCCAATGGCGGTAGCAGGCCCCCTTGGCCGCCCCTGGAGTACCAGCCCTACCAGAGCATCTACGTCGGGGGCATGATGGAAGGGGAGGGCAAGGGCCCGCTCCTGCGCAGCCAGAGCACCTCTGAGCAGGAGAAGCGCCTTACCTGGCCCCGCAGGTCCTACTCCCCCCGGAGTTTTGAGGATTGCGGAGGCGGCTATACCCCGGACTGCAGCTCCAATGAGAACCTCACCTCCAGCGAGGAGGACTTCTCCTCTGGCCAGTCCAGCCGCGTGTCCCCAAGCCCCACCACCTACCGCATGTTCCGGGACAAAAGCCGCTCTCCCTCGCAGAACTCGCAACAGTCCTTCGACAGCAGCAGTCCCCCCACGCCGCAGTGCCATAAGCGGCACCGGCACTGCCCGGTTGTCGTGTCCGAGGCCACCATCGTGGGCGTCCGCAAGACCGGGCAGATCTGGCCCAACGATGGCGAGGGCGCCTTCCATGGAGACGCAGATGGCTCGTTCGGAACACCACCTGGATACGGCTGCGCTGCAGACCGGGCAGAGGAGCAGCGCCGGCACCAAGATGGGCTGCCCTACATTGATGACTCGCCCTCCTCATCGCCCCACCTCAGCAGCAAGGGCAGGGGCAGCCGGGATGCGCTGGTCTCGGGAGCCCTGGAGTCCACTAAAGCGAGTGAGCTGGACTTGGAAAAGGGCTTGGAGATGAGAAAATGGGTCCTGTCGGGAATCCTGGCTAGCGAGGAGACTTACCTGAGCCACCTGGAGGCACTGCTGCTGCCCATGAAGCCTTTGAAAGCCGCTGCCACCACCTCTCAGCCGGTGCTGACGAGTCAGCAGATCGAGACCATCTTCTTCAAAGTGCCTGAGCTCTACGAGATCCACAAGGAGTTCTATGATGGGCTCTTCCCCCGCGTGCAGCAGTGGAGCCACCAGCAGCGGGTGGGCGACCTCTTCCAGAAGCTGGCCAGCCAGCTGGGTGTGTACCGGGCCTTCGTGGACAACTACGGAGTTGCCATGGAAATGGCTGAGAAGTGCTGTCAGGCCAATGCTCAGTTTGCAGAAATCTCCGAGAACCTGAGAGCCAGAAGCAACAAAGATGCCAAGGATCCAACGACCAAGAACTCTCTGGAAACTCTGCTCTACAAGCCTGTGGACCGTGTGACGAGGAGCACGCTGGTCCTCCATGACTTGCTGAAGCACACTCCTGCCAGCCACCCTGACCACCCCTTGCTGCAGGACGCCCTCCGCATCTCACAGAACTTCCTGTCCAGCATCAATGAGGAGATCACACCCCGACGGCAGTCCATGACGGTGAAGAAGGGAGAGCACCGGCAGCTGCTGAAGGACAGCTTCATGGTGGAGCTGGTGGAGGGGGCCCGCAAGCTGCGCCACGTCTTCCTGTTCACCGACCTGCTTCTCTGCACCAAGCTCAAGAAGCAGAGCGGAGGCAAAACGCAGCAGTATGACTGCAAATGGTACATTCCGCTCACGGATCTCAGCTTCCAGATGGTGGATGAACTGGAGGCAGTGCCCAACATCCCCCTGGTGCCCGATGAGGAGCTGGACGCTTTGAAGATCAAGATCTCCCAGATCAAGAATGACATCCAGAGAGAGAAGAGGGCGAACAAGGGCAGCAAGGCTACGGAGAGGCTGAAGAAGAAGCTGTCGGAGCAGGAGTCACTGCTGCTGCTTATGTCTCCCAGCATGGCCTTCAGGGTGCACAGCCGCAACGGCAAGAGTTACACGTTCCTGATCTCCTCTGACTATGAGCGTGCAGAGTGGAGGGAGAACATCCGGGAGCAGCAGAAGAAGTGTTTCAGAAGCTTCTCCCTGACATCCGTGGAGCTGCAGATGCTGACCAACTCGTGTGTGAAACTCCAGACTGTCCACAGCATTCCGCTGACCATCAATAAGGAAGATGATGAGTCTCCGGGGCTCTATGGGTTTCTGAATGTCATCGTCCACTCAGCCACTGGATTTAAGCAGAGTTCAAATCTGTACTGCACCCTGGAGGTGGATTCCTTTGGGTATTTTGTGAATAAAGCAAAGACGCGCGTCTACAGGGACACAGCTGAGCCAAACTGGAACGAGGAATTTGAGATAGAGCTGGAGGGCTCCCAGACCCTGAGGATACTGTGCTATGAAAAGTGTTACAACAAGACGAAGATCCCCAAGGAGGACGGCGAGAGCACGGACAGACTCATGGGGAAGGGCCAGGTCCAGCTGGACCCGCAGGCCCTGCAGGACAGAGACTGGCAGCGCACCGTCATCGCCATGAATGGGATCGAAGTAAAGCTCTCGGTCAAGTTCAACAGCAGGGAGTTCAGCTTGAAGAGGATGCCGTCCCGAAAACAGACAGGGGTCTTCGGAGTCAAGATTGCTGTGGTCACCAAGAGAGAGAGGTCCAAGGTGCCCTACATCGTGCGCCAGTGCGTGGAGGAGATCGAGCGCCGAGGCATGGAGGAGGTGGGCATCTACCGCGTGTCCGGTGTGGCCACGGACATCCAGGCACTGAAGGCAGCCTTCGACGTCAATAACAAGGACGTGTCGGTGATGATGAGCGAGATGGACGTGAACGCCATCGCAGGCACGCTGAAGCTGTACTTCCGTGAGCTGCCCGAGCCCCTCTTCACTGACGAGTTCTACCCCAACTTCGCAGAGGGCATCGCTCTTTCAGACCCGGTTGCAAAGGAGAGCTGCATGCTCAACCTGCTGCTGTCCCTGCCGGAGGCCAACCTGCTCACCTTCCTTTTCCTTCTGGACCACCTGAAAAGGGTGGCAGAGAAGGAGGCAGTCAATAAGATGTCCCTGCACAACCTCGCCACGGTCTTTGGCCCCACGCTGCTCCGGCCCTCCGAGAAGGAGAGCAAGCTCCCTGCCAACCCCAGCCAGCCTATCACCATGACTGACAGCTGGTCCTTGGAGGTCATGTCCCAGGTCCAGGTGCTGCTGTACTTCCTGCAGCTGGAGGCCATCCCTGCCCCGGACAGCAAGAGACAGAGCATCCTGTTCTCCACCGAAGTCTAA	1272
MCF2	0.0173469	0.0255102	0.0132653	0.022449	0.0122449	0.0204082	0.027551	0.022449	0.0153061	0.00918367	0.0244898	0.00612245	0.0336735	0.00408163	0.0183673	0.0418367	0.0316327	0.0183673	0.00816326	0.0142857	0.00306122	0.00918367	0.0112245	0.0183673	0.00714286	0.0306122	0.00102041	0.0193878	0.0122449	0.00714286	0.0612245	0.0357143	0.00102041	0.00918367	0.00204082	0.0173469	0.00714286	0.00714286	0	0.00102041	0.0142857	0	0.0285714	0.00918367	0.0112245	0.0142857	0.0397959	0.00408163	0.0102041	0.0122449	0.00612245	0.0163265	0.00714286	0.0163265	0.0173469	0.00612245	0.0142857	0.0122449	0.0102041	0.0387755	0.0214286	0.00102041	4168	XP_016885019.1	ATGGCCATGGCCCTGCAGCGCGTGAGGATTGCCGAGAAGTACGGGAAGAACTACCTCTGCCTCCTGCAAGCAGTCTTCGTGGCAGAAACCGATCTGCTCCTCCGTATAAAGGACATCAGTCATTTCTTAATGCAAGACATCGCCTTCTTGTCTGGTGGCCGGGGAAAGGACAATGCTTGGATCATTACGTTTCCAGAAAACTGTAATTTTAGATGTATACCAGAGGAAGTAATAGCAAAAGTACTTACTTACCTGACATCTATTGCAAGGCAAAATGGATCAGACTCCCGGTTTACCATTATTCTGGATCGAAGATTGGATACATGGTCTTCTCTCAAAATCTCTCTCCAAAAAATCTCGGCTTCCTTCCCTGGGAACTTGCACTTGGTTTTGGTTTTACGTCCTACCAGCTTTCTTCAACGAACGTTCACAGACATTGGATTTTGGTTTAGTCAGGAGGATTTTATGCTTAAATTACCAGTTGTTATGCTGAGCTCAGTTAGTGATTTGCTGACATACATTGATGACAAGCAATTAACCCCTGAGTTAGGCGGCACCTTGCAGTACTGCCACAGTGAATGGATCATCTTCAGAAATGCTATAGAAAATTTTGCCCTCACAGTGAAAGAAATGGCTCAGATGTTACAGTCCTTTGGAACTGAACTGGCTGAGACAGAACTACCAGATGATATTCCCTCAATAGAAGAAATTCTGGCAATTCGTGCTGAAAGGTATCATCTGTTGAAGAATGATATTACAGCTGTAACCAAAGAAGGAAAAATTCTGCTAACAAATCTGGAAGTGCCTGACACTGAAGGAGCTGTCAGTTCAAGACTAGAATGTCATCGGCAAATAAGTGGTGACTGGCAAACTATTAATAAGTTGCTGACTCAAGTACATGATATGGAAACAGCTTTTGATGGATTTTGGGAAAAACATCAATTAAAAATGGAGCAGTATCTGCAACTATGGAAGTTTGAGCAGGATTTTCAACAGCTTGTGACTGAAGTTGAATTTCTATTAAACCAACAAGCAGAACTGGCTGATGTAACAGGGACTATAGCTCAAGTAAAACAAAAAATAAAAAAATTGGAAAACTTAGATGAAAATTCTCAGGAGCTATTATCAAAGGCCCAGTTTGTGATATTACATGGACACAAGCTTGCAGCAAATCACCATTATGCACTTGATTTAATCTGCCAGAGGTGCAATGAGCTACGTTACCTTTCTGATATTTTGGTTAATGAGATAAAAGCAAAACGGATACAACTCAGCAGGACCTTCAAAATGCATAAACTCCTACAGCAGGCTCGTCAATGCTGTGATGAAGGGGAATGTCTTCTAGCTAATCAGGAAATAGATAAGTTTCAGTCTAAAGAAGATGCTCAGAAAGCTCTCCAAGACATTGAAAATTTTCTTGAAATGGCTCTACCCTTTATAAATTATGAACCTGAAACACTGCAGTATGAATTTGATGTAATATTATCTCCTGAGCTTAAGGTTCAAATGAAGACTATACAACTCAAGCTTGAAAACATTCGAAGTATATTTGAGAACCAGCAGGCTGGTTTCAGGAACCTGGCAGATAAGCATGTGAGGCCAATCCAATTTGTGGTACCCACACCTGAAAATTTGGTCACATCTGGGACACCATTTTTTTCATCTAAACAAGTGGGAGTTGGATACTCTTTCTTTCAAGCATGTAAACTTTTTTCAAAAGGGAAGAAGACTTGGAGACAAAATCAGAGCAACTTAAAAATTGAAGTGGTGCCTGATTGTCAGGAGAAGAGAAGTTCTGGTCCATCCTCCAGTTTGGACAATGGCAATAGCTTGGATGTTTTAAAGAACCACGTACTAAATGAACTGATACAGACTGAGAGAGTTTATGTTCGAGAACTGTATACTGTTTTGTTGGGTTATAGAGCGGAGATGGATAATCCAGAGATGTTTGATCTTATGCCACCTCTCCTGAGAAATAAAAAGGACATTCTCTTTGGAAACATGGCAGAAATATATGAATTCCATAACGACATTTTCTTGAGCAGCCTGGAAAATTGTGCTCATGCTCCAGAAAGAGTGGGACCTTGTTTCCTGGAAAGGAAGGATGATTTTCAGATGTATGCAAAATATTGTCAGAATAAGCCCAGATCAGAAACAATTTGGAGGAAGTATTCAGAATGCGCATTTTTCCAGGAATGTCAAAGAAAGTTAAAACACAGACTTAGACTGGATTCCTATTTACTCAAACCAGTGCAACGAATCACTAAATATCAGTTATTGTTGAAGGAGCTATTAAAATATAGCAAAGACTGTGAAGGATCTGCTCTGTTGAAGAAGGCACTCGATGCAATGCTGGATTTACTGAAGTCAGTTAATGATTCTATGCATCAGATTGCAATAAATGGCTATATTGGAAACTTAAATGAACTGGGCAAGATGATAATGCAAGGTGGATTCAGCGTTTGGATAGGGCACAAGAAAGGTGCTACAAAAATGAAGGATTTGGCTAGATTCAAACCAATGCAGCGACACCTTTTCTTGTATGAAAAAGCCATTGTTTTTTGCAAAAGGCGTGTTGAAAGTGGAGAAGGCTCTGACAGATACCCGTCATACAGTTTTAAACACTGTTGGAAAATGGATGAAGTTGGAATCACTGAATATGTAAAAGGTGATAACCGCAAGTTTGAAATCTGGTATGGTGAAAAGGAAGAAGTTTATATTGTCCAGGCTTCTAATGTAGATGTGAAGATGACGTGGCTAAAAGAAATAAGAAATATTTTGTTGAAGCAGCAGGAACTTTTGACAGTTAAAAAAAGAAAGCAACAGGATCAATTAACAGAACGGGATAAGTTTCAGATTTCTCTTCAGCAGAATGATGAAGACCTGTGTCGGAGATGGCTCTCCTATATTGATGAAGCTACTATGTCAAATGGCAAGTAG	980
DEK	0.0116959	0.0175439	0.0116959	0.00877193	0.00584795	0.00584795	0.0146199	0.0204678	0.00877193	0.0146199	0.0116959	0.00292398	0.0146199	0.0175439	0.00584795	0.111111	0.0233918	0.0263158	0.0116959	0.0146199	0	0.00292398	0.00584795	0.0146199	0.0175439	0.00584795	0.00292398	0.0175439	0.0146199	0.0175439	0.0818713	0.0146199	0.00584795	0.00292398	0	0.0730994	0.00584795	0.0116959	0.00292398	0.00292398	0.0116959	0	0.00877193	0.00877193	0.0438596	0.0175439	0.0438596	0.00877193	0.0116959	0.00584795	0	0.00877193	0.00292398	0	0.0116959	0.00292398	0.0116959	0.0175439	0.0204678	0.0701754	0.0116959	0	7913	NP_001128181.1	ATGTCCGCCTCGGCCCCTGCTGCGGAGGGGGAGGGAACCCCCACCCAGCCCGCGTCCGAGAAAGAACCCGAAATGCCCGGTCCCAGAGAGGAGAGCGAGGAGGAAGAGGACGAGGACGACGAGGAGGAGGAGGAGGAGGAAAAAGGAAAGGGGCAGAAACTTTGTGAAATTGAGAGGATACATTTTTTTCTAAGTAAGAAGAAAACCGATGAACTTAGAAATCTACACAAACTGCTTTACAACAGGCCAGGCACTGTGTCCTCATTAAAGAAGAATGTGGGTCAGTTCAGTGGCTTTCCATTTGAAAAAGGAAGTGTCCAATATAAAAAGAAGGAAGAAATGTTGAAAAAATTTAGAAATGCCATGTTAAAGAGCATCTGTGAGGTTCTTGATTTGGAGAGATCAGGTGTAAATAGTGAACTAGTGAAGAGGATCTTGAATTTCTTAATGCATCCAAAGCCTTCTGGCAAACCATTGCCGAAATCTAAAAAAACTTGTAGCAAAGGCAGTAAAAAGGAACGGAACAGTTCTGGAATGGCAAGGAAGGCTAAGCGAACCAAATGTCCTGAAATTCTGTCAGATGAATCTAGTAGTGATGAAGATGAAAAGAAAAACAAGGAAGAGTCTTCAGATGATGAAGATAAAGAAAGTGAAGAGGAGCCACCAAAAAAGACAGCCAAAAGAGAAAAACCTAAACAGAAAGCTACTTCTAAAAGTAAAAAATCTGTGAAAAGTGCCAATGTTAAGAAAGCAGATAGCAGCACCACCAAGAAGAATCAAAACAGTTCCAAAAAAGAAAGTGAGTCTGAGGATAGTTCAGATGATGAACCTTTAATTAAAAAGTTGAAGAAACCCCCTACAGATGAAGAGTTAAAGGAAACAATAAAGAAATTACTGGCCAGTGCTAACTTGGAAGAAGTCACAATGAAACAGATTTGCAAAAAGGTCTATGAAAATTATCCTACTTATGATTTAACTGAAAGAAAAGATTTCATAAAAACAACTGTAAAAGAGCTAATTTCTTGA	342
TCF3	0.00332779	0.00166389	0.00332779	0.00166389	0.00166389	0.00332779	0.00166389	0.00166389	0.0366057	0.0482529	0.00665557	0.0282862	0.00166389	0.046589	0.0199667	0.00831947	0.00499168	0.00499168	0.0665557	0.0183028	0.014975	0.0199667	0	0.00499168	0.0549085	0	0.0183028	0.00332779	0.0216306	0.0199667	0.00665557	0.0349418	0.0166389	0.0332779	0.00665557	0.0482529	0.031614	0.0349418	0.00166389	0.0116473	0.00166389	0	0.0565724	0.0216306	0.00998336	0.00166389	0.00831947	0.00998336	0.00665557	0.00831947	0.00166389	0.0183028	0.00166389	0.0266223	0.0133111	0.00831947	0.0282862	0.00831947	0.014975	0.0282862	0.00332779	0	6929	XP_011526529.1	ATGAACCAGCCGCAGAGGATGGCGCCTGTGGGCACAGACAAGGAGCTCAGTGACCTCCTGGACTTCAGCATGATGTTCCCGCTGCCTGTCACCAACGGGAAGGGCCGGCCCGCCTCCCTGGCCGGGGCGCAGTTCGGAGGTTCAGGCAAGAGCGGTGAGCGGGGCGCCTATGCCTCCTTCGGGAGAGACGCAGGCGTGGGCGGCCTGACTCAGGCTGGCTTCCTGTCAGGCGAGCTGGCCCTCAACAGCCCCGGGCCCCTGTCCCCTTCGGGCATGAAGGGGACCTCCCAGTACTACCCCTCCTACTCCGGCAGCTCCCGGCGGAGAGCGGCAGACGGCAGCCTAGACACGCAGCCCAAGAAGGTCCGGAAGGTCCCGCCGGGTCTTCCATCCTCGGTGTACCCACCCAGCTCAGGTGAGGACTACGGCAGGGATGCCACCGCCTACCCGTCCGCCAAGACCCCCAGCAGCACCTATCCCGCCCCCTTCTACGTGGCAGATGGCAGCCTGCACCCCTCAGCCGAGCTCTGGAGTCCCCCGGGCCAGGCGGGCTTCGGGCCCATGCTGGGTGGGGGCTCATCCCCGCTGCCCCTCCCGCCCGGTAGCGGCCCGGTGGGCAGCAGTGGAAGCAGCAGCACGTTTGGTGGCCTGCACCAGCACGAGCGTATGGGCTACCAGCTGCATGGAGCAGAGGTGAACGGTGGGCTCCCATCTGCATCCTCCTTCTCCTCAGCCCCCGGAGCCACGTACGGCGGCGTCTCCAGCCACACGCCGCCTGTCAGCGGGGCCGACAGCCTCCTGGGCTCCCGAGGGACCACAGCTGGCAGCTCCGGGGATGCCCTCGGCAAAGCACTGGCCTCGATCTACTCCCCGGATCACTCAAGCAATAACTTCTCGTCCAGCCCTTCTACCCCCGTGGGCTCCCCCCAGGGCCTGGCAGGAACGTCACAGTGGCCTCGAGCAGGAGCCCCCGGTGCCTTATCGCCCAGCTACGACGGGGGTCTCCACGGCCTGCAGAGTAAGATAGAAGACCACCTGGACGAGGCCATCCACGTGCTCCGCAGCCACGCCGTGGGCACAGCCGGCGACATGCACACGCTGCTGCCTGGCCACGGGGCGCTGGCCTCAGGTTTCACCGGCCCCATGTCACTGGGCGGGCGGCACGCAGGCCTGGTTGGAGGCAGCCACCCCGAGGACGGCCTCGCAGGCAGCACCAGCCTCATGCACAACCACGCGGCCCTCCCCAGCCAGCCAGGCACCCTCCCTGACCTGTCTCGGCCTCCCGACTCCTACAGTGGGCTAGGGCGAGCAGGTGCCACGGCGGCCGCCAGCGAGATCAAGCGGGAGGAGAAGGAGGACGAGGAGAACACGTCAGCGGCTGACCACTCGGAGGAGGAGAAGAAGGAGCTGAAGGCCCCCCGGGCCCGGACCAGCAGTACGGACGAGGTGCTGTCCCTGGAGGAGAAAGACCTGAGGGACCGGGAGAGGCGCATGGCCAATAACGCGCGGGAGCGGGTGCGCGTGCGGGATATTAACGAGGCCTTCCGGGAGCTGGGGCGCATGTGCCAGATGCACCTCAAGTCGGACAAAGCGCAGACCAAGCTGCTCATCCTGCAGCAGGCCGTGCAGGTCATCCTGGGGCTGGAGCAGCAGGTGCGAGAGCGGAACCTGAATCCCAAAGCAGCCTGTTTGAAACGGCGAGAAGAGGAAAAGGTGTCAGGTGTGGTTGGAGACCCCCAGATGGTGCTTTCAGCTCCCCACCCAGGCCTGAGCGAAGCCCACAACCCCGCCGGGCACATGTGA	601
EGFR	0.00660611	0.0148637	0.00165153	0.0115607	0.0090834	0.00412882	0.014038	0.00578035	0.0338563	0.0272502	0.00990917	0.00825764	0.0132122	0.0255987	0.0165153	0.0247729	0.0181668	0.00578035	0.028076	0.0363336	0.00990917	0.0181668	0.00165153	0.014038	0.0264244	0.00578035	0.00578035	0.00660611	0.00412882	0.0206441	0.0346821	0.0346821	0.00660611	0.0165153	0.0115607	0.0289017	0.0148637	0.0206441	0.000825764	0.00165153	0.0132122	0	0.0379851	0.0115607	0.00990917	0.00825764	0.0165153	0.0214699	0.0123865	0.031379	0.00412882	0.0165153	0.0363336	0.0247729	0.0156895	0.00660611	0.0305533	0.0156895	0.0148637	0.0297275	0.0115607	0	1956	NP_005219.2	ATGCGACCCTCCGGGACGGCCGGGGCAGCGCTCCTGGCGCTGCTGGCTGCGCTCTGCCCGGCGAGTCGGGCTCTGGAGGAAAAGAAAGTTTGCCAAGGCACGAGTAACAAGCTCACGCAGTTGGGCACTTTTGAAGATCATTTTCTCAGCCTCCAGAGGATGTTCAATAACTGTGAGGTGGTCCTTGGGAATTTGGAAATTACCTATGTGCAGAGGAATTATGATCTTTCCTTCTTAAAGACCATCCAGGAGGTGGCTGGTTATGTCCTCATTGCCCTCAACACAGTGGAGCGAATTCCTTTGGAAAACCTGCAGATCATCAGAGGAAATATGTACTACGAAAATTCCTATGCCTTAGCAGTCTTATCTAACTATGATGCAAATAAAACCGGACTGAAGGAGCTGCCCATGAGAAATTTACAGGAAATCCTGCATGGCGCCGTGCGGTTCAGCAACAACCCTGCCCTGTGCAACGTGGAGAGCATCCAGTGGCGGGACATAGTCAGCAGTGACTTTCTCAGCAACATGTCGATGGACTTCCAGAACCACCTGGGCAGCTGCCAAAAGTGTGATCCAAGCTGTCCCAATGGGAGCTGCTGGGGTGCAGGAGAGGAGAACTGCCAGAAACTGACCAAAATCATCTGTGCCCAGCAGTGCTCCGGGCGCTGCCGTGGCAAGTCCCCCAGTGACTGCTGCCACAACCAGTGTGCTGCAGGCTGCACAGGCCCCCGGGAGAGCGACTGCCTGGTCTGCCGCAAATTCCGAGACGAAGCCACGTGCAAGGACACCTGCCCCCCACTCATGCTCTACAACCCCACCACGTACCAGATGGATGTGAACCCCGAGGGCAAATACAGCTTTGGTGCCACCTGCGTGAAGAAGTGTCCCCGTAATTATGTGGTGACAGATCACGGCTCGTGCGTCCGAGCCTGTGGGGCCGACAGCTATGAGATGGAGGAAGACGGCGTCCGCAAGTGTAAGAAGTGCGAAGGGCCTTGCCGCAAAGTGTGTAACGGAATAGGTATTGGTGAATTTAAAGACTCACTCTCCATAAATGCTACGAATATTAAACACTTCAAAAACTGCACCTCCATCAGTGGCGATCTCCACATCCTGCCGGTGGCATTTAGGGGTGACTCCTTCACACATACTCCTCCTCTGGATCCACAGGAACTGGATATTCTGAAAACCGTAAAGGAAATCACAGGGTTTTTGCTGATTCAGGCTTGGCCTGAAAACAGGACGGACCTCCATGCCTTTGAGAACCTAGAAATCATACGCGGCAGGACCAAGCAACATGGTCAGTTTTCTCTTGCAGTCGTCAGCCTGAACATAACATCCTTGGGATTACGCTCCCTCAAGGAGATAAGTGATGGAGATGTGATAATTTCAGGAAACAAAAATTTGTGCTATGCAAATACAATAAACTGGAAAAAACTGTTTGGGACCTCCGGTCAGAAAACCAAAATTATAAGCAACAGAGGTGAAAACAGCTGCAAGGCCACAGGCCAGGTCTGCCATGCCTTGTGCTCCCCCGAGGGCTGCTGGGGCCCGGAGCCCAGGGACTGCGTCTCTTGCCGGAATGTCAGCCGAGGCAGGGAATGCGTGGACAAGTGCAACCTTCTGGAGGGTGAGCCAAGGGAGTTTGTGGAGAACTCTGAGTGCATACAGTGCCACCCAGAGTGCCTGCCTCAGGCCATGAACATCACCTGCACAGGACGGGGACCAGACAACTGTATCCAGTGTGCCCACTACATTGACGGCCCCCACTGCGTCAAGACCTGCCCGGCAGGAGTCATGGGAGAAAACAACACCCTGGTCTGGAAGTACGCAGACGCCGGCCATGTGTGCCACCTGTGCCATCCAAACTGCACCTACGGATGCACTGGGCCAGGTCTTGAAGGCTGTCCAACGAATGGGCCTAAGATCCCGTCCATCGCCACTGGGATGGTGGGGGCCCTCCTCTTGCTGCTGGTGGTGGCCCTGGGGATCGGCCTCTTCATGCGAAGGCGCCACATCGTTCGGAAGCGCACGCTGCGGAGGCTGCTGCAGGAGAGGGAGCTTGTGGAGCCTCTTACACCCAGTGGAGAAGCTCCCAACCAAGCTCTCTTGAGGATCTTGAAGGAAACTGAATTCAAAAAGATCAAAGTGCTGGGCTCCGGTGCGTTCGGCACGGTGTATAAGGGACTCTGGATCCCAGAAGGTGAGAAAGTTAAAATTCCCGTCGCTATCAAGGAATTAAGAGAAGCAACATCTCCGAAAGCCAACAAGGAAATCCTCGATGAAGCCTACGTGATGGCCAGCGTGGACAACCCCCACGTGTGCCGCCTGCTGGGCATCTGCCTCACCTCCACCGTGCAGCTCATCACGCAGCTCATGCCCTTCGGCTGCCTCCTGGACTATGTCCGGGAACACAAAGACAATATTGGCTCCCAGTACCTGCTCAACTGGTGTGTGCAGATCGCAAAGGGCATGAACTACTTGGAGGACCGTCGCTTGGTGCACCGCGACCTGGCAGCCAGGAACGTACTGGTGAAAACACCGCAGCATGTCAAGATCACAGATTTTGGGCTGGCCAAACTGCTGGGTGCGGAAGAGAAAGAATACCATGCAGAAGGAGGCAAAGTGCCTATCAAGTGGATGGCATTGGAATCAATTTTACACAGAATCTATACCCACCAGAGTGATGTCTGGAGCTACGGGGTGACTGTTTGGGAGTTGATGACCTTTGGATCCAAGCCATATGACGGAATCCCTGCCAGCGAGATCTCCTCCATCCTGGAGAAAGGAGAACGCCTCCCTCAGCCACCCATATGTACCATCGATGTCTACATGATCATGGTCAAGTGCTGGATGATAGACGCAGATAGTCGCCCAAAGTTCCGTGAGTTGATCATCGAATTCTCCAAAATGGCCCGAGACCCCCAGCGCTACCTTGTCATTCAGGGGGATGAAAGAATGCATTTGCCAAGTCCTACAGACTCCAACTTCTACCGTGCCCTGATGGATGAAGAAGACATGGACGACGTGGTGGATGCCGACGAGTACCTCATCCCACAGCAGGGCTTCTTCAGCAGCCCCTCCACGTCACGGACTCCCCTCCTGAGCTCTCTGAGTGCAACCAGCAACAATTCCACCGTGGCTTGCATTGATAGAAATGGGCTGCAAAGCTGTCCCATCAAGGAAGACAGCTTCTTGCAGCGATACAGCTCAGACCCCACAGGCGCCTTGACTGAGGACAGCATAGACGACACCTTCCTCCCAGTGCCTGAATACATAAACCAGTCCGTTCCCAAAAGGCCCGCTGGCTCTGTGCAGAATCCTGTCTATCACAATCAGCCTCTGAACCCCGCGCCCAGCAGAGACCCACACTACCAGGACCCCCACAGCACTGCAGTGGGCAACCCCGAGTATCTCAACACTGTCCAGCCCACCTGTGTCAACAGCACATTCGACAGCCCTGCCCACTGGGCCCAGAAAGGCAGCCACCAAATTAGCCTGGACAACCCTGACTACCAGCAGGACTTCTTTCCCAAGGAAGCCAAGCCAAATGGCATCTTTAAGGGCTCCACAGCTGAAAATGCAGAATACCTAAGGGTCGCGCCACAAAGCAGTGAATTTATTGGAGCATGA	1211
MLLT11	0.021978	0.010989	0	0	0	0.010989	0.010989	0	0.043956	0.0549451	0.010989	0	0.010989	0.021978	0.032967	0.032967	0	0	0.032967	0.021978	0	0.032967	0	0.010989	0.021978	0.010989	0	0.010989	0.010989	0.021978	0.043956	0.021978	0	0.010989	0	0.032967	0.010989	0.021978	0	0.010989	0	0.010989	0.0659341	0.021978	0.021978	0.010989	0.032967	0.010989	0.021978	0.032967	0	0.043956	0	0.021978	0	0	0.010989	0.010989	0.021978	0.010989	0	0	10962	NP_006809.1	ATGAGGGACCCTGTGAGTAGCCAGTACAGTTCCTTTCTTTTCTGGAGGATGCCCATCCCAGAACTGGATCTGTCGGAGCTGGAAGGCCTGGGTCTGTCAGATACAGCCACCTACAAGGTCAAAGACAGCAGCGTTGGCAAAATGATCGGGCAAGCAACTGCAGCAGACCAGGAGAAAAACCCTGAAGGTGATGGCCTCCTTGAGTACAGCACCTTCAACTTCTGGAGAGCTCCCATTGCCAGCATCCACTCCTTCGAACTGGACTTGCTCTAA	91
ERG	0.0157233	0.00943396	0.00314465	0	0.0157233	0.0125786	0.0125786	0.0188679	0.0314465	0.0220126	0.0220126	0.00628931	0.00628931	0.0251572	0.0125786	0.0188679	0.00943396	0.0125786	0.0188679	0.0314465	0.0157233	0.0157233	0.00314465	0.0188679	0.0220126	0.0157233	0.00314465	0.0157233	0.0188679	0.0251572	0.0220126	0.0408805	0.00628931	0.0157233	0.00943396	0.0283019	0.0125786	0.0157233	0.00314465	0.00628931	0.00628931	0	0.0125786	0.00943396	0.0125786	0.0220126	0.0283019	0.0125786	0.0157233	0.0188679	0.00314465	0.00943396	0.00628931	0.0125786	0.00943396	0	0.0251572	0.0534591	0.0283019	0.0251572	0.0157233	0	2078	NP_001230361.1	ATGATTCAGACTGTCCCGGACCCAGCAGCTCATATCAAGGAAGCCTTATCAGTTGTGAGTGAGGACCAGTCGTTGTTTGAGTGTGCCTACGGAACGCCACACCTGGCTAAGACAGAGATGACCGCGTCCTCCTCCAGCGACTATGGACAGACTTCCAAGATGAGCCCACGCGTCCCTCAGCAGGATTGGCTGTCTCAACCCCCAGCCAGGGTCACCATCAAAATGGAATGTAACCCTAGCCAGGTGAATGGCTCAAGGAACTCTCCTGATGAATGCAGTGTGGCCAAAGGCGGGAAGATGGTGGGCAGCCCAGACACCGTTGGGATGAACTACGGCAGCTACATGGAGGAGAAGCACATGCCACCCCCAAACATGACCACGAACGAGCGCAGAGTTATCGTGCCAGCAGATCCTACGCTATGGAGTACAGACCATGTGCGGCAGTGGCTGGAGTGGGCGGTGAAAGAATATGGCCTTCCAGACGTCAACATCTTGTTATTCCAGAACATCGATGGGAAGGAACTGTGCAAGATGACCAAGGACGACTTCCAGAGGCTCACCCCCAGCTACAACGCCGACATCCTTCTCTCACATCTCCACTACCTCAGAGAGACTCCTCTTCCACATTTGACTTCAGATGATGTTGATAAAGCCTTACAAAACTCTCCACGGTTAATGCATGCTAGAAACACAGGGGGTGCAGCTTTTATTTTCCCAAATACTTCAGTATATCCTGAAGCTACGCAAAGAATTACAACTAGGCCAGATTTACCATATGAGCCCCCCAGGAGATCAGCCTGGACCGGTCACGGCCACCCCACGCCCCAGTCGAAAGCTGCTCAACCATCTCCTTCCACAGTGCCCAAAACTGAAGACCAGCGTCCTCAGTTAGATCCTTATCAGATTCTTGGACCAACAAGTAGCCGCCTTGCAAATCCAGGTTGGACCCAATGA	318
ERBB2	0.00466201	0.010101	0.003108	0.000777001	0.00466201	0.003885	0.00932401	0.001554	0.036519	0.018648	0.013986	0.022533	0.013209	0.040404	0.00854701	0.010101	0.00854701	0.011655	0.031857	0.024087	0.00932401	0.019425	0.00543901	0.017871	0.039627	0.00699301	0.00777001	0.002331	0.003885	0.017871	0.012432	0.043512	0.003108	0.024087	0.011655	0.04662	0.026418	0.016317	0.000777001	0.001554	0.018648	0	0.0629371	0.010101	0.00854701	0.00854701	0.014763	0.017094	0.011655	0.024864	0	0.013986	0.029526	0.020979	0.012432	0.00777001	0.039627	0.020979	0.020979	0.021756	0.00854701	0	2064	XP_024306410.1	ATGCCCCGGGGGTCCTGGAAGCCACAAGTGTGCACCGGCACAGACATGAAGCTGCGGCTCCCTGCCAGTCCCGAGACCCACCTGGACATGCTCCGCCACCTCTACCAGGGCTGCCAGGTGGTGCAGGGAAACCTGGAACTCACCTACCTGCCCACCAATGCCAGCCTGTCCTTCCTGCAGGATATCCAGGAGGTGCAGGGCTACGTGCTCATCGCTCACAACCAAGTGAGGCAGGTCCCACTGCAGAGGCTGCGGATTGTGCGAGGCACCCAGCTCTTTGAGGACAACTATGCCCTGGCCGTGCTAGACAATGGAGACCCGCTGAACAATACCACCCCTGTCACAGGGGCCTCCCCAGGAGGCCTGCGGGAGCTGCAGCTTCGAAGCCTCACAGAGATCTTGAAAGGAGGGGTCTTGATCCAGCGGAACCCCCAGCTCTGCTACCAGGACACGATTTTGTGGAAGGACATCTTCCACAAGAACAACCAGCTGGCTCTCACACTGATAGACACCAACCGCTCTCGGGCCTGCCACCCCTGTTCTCCGATGTGTAAGGGCTCCCGCTGCTGGGGAGAGAGTTCTGAGGATTGTCAGAGCCTGACGCGCACTGTCTGTGCCGGTGGCTGTGCCCGCTGCAAGGGGCCACTGCCCACTGACTGCTGCCATGAGCAGTGTGCTGCCGGCTGCACGGGCCCCAAGCACTCTGACTGCCTGGTATGTGCCTCTGCTTTGTGCCCAATGTGCTCTACCCCCCAGGATGCAAGGGGTGGGCACCCTGCCTGGTACTGCCCTATTGCCCCTGGCACACCAGGGCAAAACAGCACAGTGAAAGCCAGCCACCTGTCCCCCCAGGCCTGCCTCCACTTCAACCACAGTGGCATCTGTGAGCTGCACTGCCCAGCCCTGGTCACCTACAACACAGACACGTTTGAGTCCATGCCCAATCCCGAGGGCCGGTATACATTCGGCGCCAGCTGTGTGACTGCCTGTCCCTACAACTACCTTTCTACGGACGTGGGATCCTGCACCCTCGTCTGCCCCCTGCACAACCAAGAGGTGACAGCAGAGGATGGAACACAGCGGTGTGAGAAGTGCAGCAAGCCCTGTGCCCGAGTGTGCTATGGTCTGGGCATGGAGCACTTGCGAGAGGTGAGGGCAGTTACCAGTGCCAATATCCAGGAGTTTGCTGGCTGCAAGAAGATCTTTGGGAGCCTGGCATTTCTGCCGGAGAGCTTTGATGGGGACCCAGCCTCCAACACTGCCCCGCTCCAGCCAGAGCAGCTCCAAGTGTTTGAGACTCTGGAAGAGATCACAGGTTACCTATACATCTCAGCATGGCCGGACAGCCTGCCTGACCTCAGCGTCTTCCAGAACCTGCAAGTAATCCGGGGACGAATTCTGCACAATGGCGCCTACTCGCTGACCCTGCAAGGGCTGGGCATCAGCTGGCTGGGGCTGCGCTCACTGAGGGAACTGGGCAGTGGACTGGCCCTCATCCACCATAACACCCACCTCTGCTTCGTGCACACGGTGCCCTGGGACCAGCTCTTTCGGAACCCGCACCAAGCTCTGCTCCACACTGCCAACCGGCCAGAGGACGAGTGTGTGGGCGAGGGCCTGGCCTGCCACCAGCTGTGCGCCCGAGGGCACTGCTGGGGTCCAGGGCCCACCCAGTGTGTCAACTGCAGCCAGTTCCTTCGGGGCCAGGAGTGCGTGGAGGAATGCCGAGTACTGCAGGGGCTCCCCAGGGAGTATGTGAATGCCAGGCACTGTTTGCCGTGCCACCCTGAGTGTCAGCCCCAGAATGGCTCAGTGACCTGTTTTGGACCGGAGGCTGACCAGTGTGTGGCCTGTGCCCACTATAAGGACCCTCCCTTCTGCGTGGCCCGCTGCCCCAGCGGTGTGAAACCTGACCTCTCCTACATGCCCATCTGGAAGTTTCCAGATGAGGAGGGCGCATGCCAGCCTTGCCCCATCAACTGCACCCACTCCTGTGTGGACCTGGATGACAAGGGCTGCCCCGCCGAGCAGAGAGCCAGCCCTCTGACGTCCATCATCTCTGCGGTGGTTGGCATTCTGCTGGTCGTGGTCTTGGGGGTGGTCTTTGGGATCCTCATCAAGCGACGGCAGCAGAAGATCCGGAAGTACACGATGCGGAGACTGCTGCAGGAAACGGAGCTGGTGGAGCCGCTGACACCTAGCGGAGCGATGCCCAACCAGGCGCAGATGCGGATCCTGAAAGAGACGGAGCTGAGGAAGGTGAAGGTGCTTGGATCTGGCGCTTTTGGCACAGTCTACAAGGGCATCTGGATCCCTGATGGGGAGAATGTGAAAATTCCAGTGGCCATCAAAGTGTTGAGGGAAAACACATCCCCCAAAGCCAACAAAGAAATCTTAGACGAAGCATACGTGATGGCTGGTGTGGGCTCCCCATATGTCTCCCGCCTTCTGGGCATCTGCCTGACATCCACGGTGCAGCTGGTGACACAGCTTATGCCCTATGGCTGCCTCTTAGACCATGTCCGGGAAAACCGCGGACGCCTGGGCTCCCAGGACCTGCTGAACTGGTGTATGCAGATTGCCAAGGGGATGAGCTACCTGGAGGATGTGCGGCTCGTACACAGGGACTTGGCCGCTCGGAACGTGCTGGTCAAGAGTCCCAACCATGTCAAAATTACAGACTTCGGGCTGGCTCGGCTGCTGGACATTGACGAGACAGAGTACCATGCAGATGGGGGCAAGGTGCCCATCAAGTGGATGGCGCTGGAGTCCATTCTCCGCCGGCGGTTCACCCACCAGAGTGATGTGTGGAGTTATGGTGTGACTGTGTGGGAGCTGATGACTTTTGGGGCCAAACCTTACGATGGGATCCCAGCCCGGGAGATCCCTGACCTGCTGGAAAAGGGGGAGCGGCTGCCCCAGCCCCCCATCTGCACCATTGATGTCTACATGATCATGGTCAAATGTTGGATGATTGACTCTGAATGTCGGCCAAGATTCCGGGAGTTGGTGTCTGAATTCTCCCGCATGGCCAGGGACCCCCAGCGCTTTGTGGTCATCCAGAATGAGGACTTGGGCCCAGCCAGTCCCTTGGACAGCACCTTCTACCGCTCACTGCTGGAGGACGATGACATGGGGGACCTGGTGGATGCTGAGGAGTATCTGGTACCCCAGCAGGGCTTCTTCTGTCCAGACCCTGCCCCGGGCGCTGGGGGCATGGTCCACCACAGGCACCGCAGCTCATCTACCAGGAGTGGCGGTGGGGACCTGACACTAGGGCTGGAGCCCTCTGAAGAGGAGGCCCCCAGGTCTCCACTGGCACCCTCCGAAGGGGCTGGCTCCGATGTATTTGATGGTGACCTGGGAATGGGGGCAGCCAAGGGGCTGCAAAGCCTCCCCACACATGACCCCAGCCCTCTACAGCGGTACAGTGAGGACCCCACAGTACCCCTGCCCTCTGAGACTGATGGCTACGTTGCCCCCCTGACCTGCAGCCCCCAGCCTGAATATGTGAACCAGCCAGATGTTCGGCCCCAGCCCCCTTCGCCCCGAGAGGGCCCTCTGCCTGCTGCCCGACCTGCTGGTGCCACTCTGGAAAGGCCCAAGACTCTCTCCCCAGGGAAGAATGGGGTCGTCAAAGACGTTTTTGCCTTTGGGGGTGCCGTGGAGAACCCCGAGTACTTGACACCCCAGGGAGGAGCTGCCCCTCAGCCCCACCCTCCTCCTGCCTTCAGCCCAGCCTTCGACAACCTCTATTACTGGGACCAGGACCCACCAGAGCGGGGGGCTCCACCCAGCACCTTCAAAGGGACACCTACGGCAGAGAACCCAGAGTACCTGGGTCTGGACGTGCCAGTGTGA	1287
ETS1	0.0075188	0.00250627	0.0100251	0	0.0100251	0.0125313	0.0075188	0.0100251	0.0401003	0.0325815	0.0100251	0.00501253	0.0200501	0.0150376	0.0125313	0.0401003	0.0175439	0.0100251	0.0075188	0.0150376	0.00250627	0.0275689	0.00250627	0.0125313	0.0200501	0.0150376	0	0.00501253	0.0075188	0.0150376	0.0350877	0.037594	0.00501253	0.0100251	0.0100251	0.037594	0.0150376	0.0125313	0.00250627	0.0100251	0.0175439	0	0.0300752	0.0150376	0.0075188	0.0175439	0.0275689	0.0200501	0.0100251	0.0250627	0.0075188	0.0250627	0.0100251	0.0225564	0.0150376	0.0075188	0.0225564	0.0325815	0.0250627	0.0150376	0.0250627	0	2113	XP_016872806.1	ATGAGCTACTTTGTGGATTCTGCTGGGAGCAGCCCCGTCCCTTACTCAGCGCCTCGTCCTGCAGTGGTGAGGCAAGGACCTAGCAACACTTATGAAGATCCTCGAATGAACTGTGGTTTCCAGTCCAATTATCACCAGCAAAGACCTTGCTACCCCTTTTGGGATGAGATGGCAACTCAGGAAGTTCCTACTGGTCTTGAACACTGTGTCTCAGATATGGAATGTGCAGATGTCCCACTATTAACTCCAAGCAGCAAAGAAATGATGTCTCAAGCATTAAAAGCTACTTTCAGTGGTTTCACTAAAGAACAGCAACGACTGGGGATCCCAAAAGACCCCCGGCAGTGGACAGAAACCCATGTTCGGGACTGGGTGATGTGGGCTGTGAATGAATTCAGCCTGAAAGGTGTAGACTTCCAGAAGTTCTGTATGAATGGAGCAGCCCTCTGCGCCCTGGGTAAAGACTGCTTTCTCGAGCTGGCCCCAGACTTTGTTGGGGACATCTTATGGGAACATCTAGAGATCCTGCAGAAAGAGGATGTGAAACCATATCAAGTTAATGGAGTCAACCCAGCCTATCCAGAATCCCGCTATACCTCGGATTACTTCATTAGCTATGGTATTGAGCATGCCCAGTGTGTTCCACCATCGGAGTTCTCAGAGCCCAGCTTCATCACAGAGTCCTATCAGACGCTCCATCCCATCAGCTCGGAAGAGCTCCTCTCCCTCAAGTATGAGAATGACTACCCCTCGGTCATTCTCCGAGACCCTCTCCAGACAGACACCTTGCAGAATGACTACTTTGCTATCAAACAAGAAGTCGTCACCCCAGACAACATGTGCATGGGGAGGACCAGTCGTGGCAGTGGACCAATCCAGCTATGGCAGTTTCTTCTGGAATTACTCACTGATAAATCCTGTCAGTCTTTTATCAGCTGGACAGGAGATGGCTGGGAATTCAAACTTTCTGACCCAGATGAGGTGGCCAGGAGATGGGGAAAGAGGAAAAACAAACCTAAGATGAATTATGAGAAACTGAGCCGTGGCCTACGCTACTATTACGACAAAAACATCATCCACAAGACAGCGGGGAAACGCTACGTGTACCGCTTTGTGTGTGACCTGCAGAGCCTGCTGGGGTACACCCCTGAGGAGCTGCACGCCATGCTGGACGTCAAGCCAGATGCCGACGAGTGA	399
EWSR1	0.00447094	0.00149031	0.00447094	0	0	0.00447094	0.00447094	0.00149031	0.0149031	0.0357675	0.0178838	0.0134128	0.0104322	0.0372578	0.0193741	0.00894188	0.00447094	0.0119225	0.0402385	0.0208644	0.00149031	0.0208644	0.00745157	0.0104322	0.0163934	0.023845	0.00894188	0.023845	0.00298063	0.023845	0.0104322	0.0655738	0.00298063	0.00596125	0.00447094	0.0119225	0.0298063	0.0134128	0	0	0.00745157	0	0.00447094	0.04769	0.023845	0.0312966	0.0357675	0.00894188	0.00298063	0.00298063	0.0149031	0.0134128	0.00447094	0.00447094	0.0789866	0.00894188	0.00447094	0.0327869	0.0342772	0.0178838	0.0417288	0.00149031	2130	XP_011528297.1	ATGGCGTCCACGGATTACAGTACCTATAGCCAAGCTGCAGCGCAGCAGGGCTACAGTGCTTACACCGCCCAGCCCACTCAAGGATATGCACAGACCACCCAGCAGGCATATGGGCAACAAAGCTATGGAACCTATGGACAGCCCACTGATGTCAGCTATACCCAGGCTCAGACCACTGCAACCTATGGGCAGACCGCCTATGCAACTTCTTATGGACAGCCTCCCACTGGTTATACTACTCCAACTGCCCCCCAGGCATACAGCCAGCCTGTCCAGGGGTATGGCACTGGTGCTTATGATACCACCACTGCTACAGTCACCACCACCCAGGCCTCCTATGCAGCTCAGTCTGCATATGGCACTCAGCCTGCTTATCCAGCCTATGGGCAGCAGCCAGCAGCCACTGCACCTACAAGACCGCAGGATGGAAACAAGCCCACTGAGACTAGTCAACCTCAATCTAGCACAGGGGGTTACAACCAGCCCAGCCTAGGATATGGACAGAGTAACTACAGTTATCCCCAGGTACCTGGGAGCTACCCCATGCAGCCAGTCACTGCACCTCCATCCTACCCTCCTACCAGCTATTCCTCTACACAGCCGACTAGTTATGATCAGAGCAGTTACTCTCAGCAGAACACCTATGGGCAACCGAGCAGCTATGGACAGCAGAGTAGCTATGGTCAACAAAGCAGCTATGGGCAGCAGCCTCCCACTAGTTACCCACCCCAAACTGGATCCTACAGCCAAGCTCCAAGTCAATATAGCCAACAGAGCAGCAGCTACGGGCAGCAGAGTTCATTCCGACAGGACCACCCCAGTAGCATGGGTGTTTATGGGCAGGAGTCTGGAGGATTTTCCGGACCAGGAGAGAACCGGAGCATGAGTGGCCCTGATAACCGGGGCAGGGGAAGAGGGGGATTTGATCGTGGAGGCATGAGCAGAGGTGGGCGGGGAGGAGGACGCGGTGGAATGGGCAGCGCTGGAGAGCGAGGTGGCTTCAATAAGCCTGGTGGACCCATGGATGAAGGACCAGATCTTGATCTAGGCCCACCTGTAGATCCAGATGAAGACTCTGACAACAGTGCAATTTATGTACAAGGATTAAATGACAGTGTGACTCTAGATGATCTGGCAGACTTCTTTAAGCAGTGTGGGGTTGTTAAGATGAACAAGAGAACTGGGCAACCCATGATCCACATCTACCTGGACAAGGAAACAGGAAAGCCCAAAGGCGATGCCACAGTGTCCTATGAAGACCCACCCACTGCCAAGGCTGCCGTGGAATGGTTTGATGGGAAAGATTTTCAAGGGAGCAAACTTAAAGTCTCCCTTGCTCGGAAGAAGCCTCCAATGAACAGTATGCGGGGTGGTCTGCCACCCCGTGAGGGCAGAGGCATGCCACCACCACTCCGTGGAGGTCCAGGAGGCCCAGGAGGTCCTGGGGGACCCATGGGTCGCATGGGAGGCCGTGGAGGAGATAGAGGAGGCTTCCCTCCAAGAGGACCCCGGGGTTCCCGAGGGAACCCCTCTGGAGGAGGAAACGTCCAGCACCGAGCTGGAGACTGGCAGTGTCCCAATCCTTCAATTGGTGATTTCTGCTGTGATGTAATTGTATGCAGGGGTTGTGGAAACCAGAACTTCGCCTGGAGAACAGAGTGCAACCAGTGTAAGGCCCCAAAGCCTGAAGGCTTCCTCCCGCCACCCTTTCCGCCCCCGGGTGGTGATCGTGGCAGAGGTGGCCCTGGTGGCATGCGGGGAGGAAGAGGTGGCCTCATGGATCGTGGTGGTCCCGGTGGAATGTTCAGAGGTGGCCGTGGTGGAGACAGAGGTGGCTTCCGTGGTGGCCGGGGCATGGACCGAGGTGGCTTTGGTGGAGGAAGACGAGGTGGCCCTGGGGGGCCCCCTGGACCTTTGATGGAACAGATGGGAGGAAGAAGAGGAGGACGTGGAGGACCTGGAAAAATGGATAAAGGCGAGCACCGTCAGGAGCGCAGAGATCGGCCCTACTAG	671
CSF1R	0.00719425	0.0102775	0.00308325	0.004111	0.00822199	0.00513875	0.004111	0.00102775	0.028777	0.0349435	0.0154162	0.0102775	0.0113052	0.0308325	0.00924974	0.00719425	0.0113052	0.012333	0.0339157	0.0349435	0.0102775	0.0226105	0.00513875	0.00719425	0.0400822	0.016444	0.00308325	0.00513875	0.004111	0.028777	0.0020555	0.0349435	0.00102775	0.020555	0.00719425	0.0544707	0.012333	0.0195272	0.00102775	0.0020555	0.00719425	0	0.0606372	0.00822199	0.00924974	0.00513875	0.0154162	0.0236382	0.0102775	0.0298047	0.004111	0.028777	0.0143885	0.024666	0.016444	0.004111	0.0431655	0.0133607	0.0143885	0.0349435	0.0143885	0	1436	NP_001336665.1	ATGGGCCCAGGAGTTCTGCTGCTCCTGCTGGTGGCCACAGCTTGGCATGGTCAGGGAATCCCAGTGATAGAGCCCAGTGTCCCTGAGCTGGTCGTGAAGCCAGGAGCAACGGTGACCTTGCGATGTGTGGGCAATGGCAGCGTGGAATGGGATGGCCCCCCATCACCTCACTGGACCCTGTACTCTGATGGCTCCAGCAGCATCCTCAGCACCAACAACGCTACCTTCCAAAACACGGGGACCTATCGCTGCACTGAGCCTGGAGACCCCCTGGGAGGCAGCGCCGCCATCCACCTCTATGTCAAAGACCCTGCCCGGCCCTGGAACGTGCTAGCACAGGAGGTGGTCGTGTTCGAGGACCAGGACGCACTACTGCCCTGTCTGCTCACAGACCCGGTGCTGGAAGCAGGCGTCTCGCTGGTGCGTGTGCGTGGCCGGCCCCTCATGCGCCACACCAACTACTCCTTCTCGCCCTGGCATGGCTTCACCATCCACAGGGCCAAGTTCATTCAGAGCCAGGACTATCAATGCAGTGCCCTGATGGGTGGCAGGAAGGTGATGTCCATCAGCATCCGGCTGAAAGTGCAGAAAGTCATCCCAGGGCCCCCAGCCTTGACACTGGTGCCTGCAGAGCTGGTGCGGATTCGAGGGGAGGCTGCCCAGATCGTGTGCTCAGCCAGCAGCGTTGATGTTAACTTTGATGTCTTCCTCCAACACAACAACACCAAGCTCGCAATCCCTCAACAATCTGACTTTCATAATAACCGTTACCAAAAAGTCCTGACCCTCAACCTCGATCAAGTAGATTTCCAACATGCCGGCAACTACTCCTGCGTGGCCAGCAACGTGCAGGGCAAGCACTCCACCTCCATGTTCTTCCGGGTGGTAGAGAGTGCCTACTTGAACTTGAGCTCTGAGCAGAACCTCATCCAGGAGGTGACCGTGGGGGAGGGGCTCAACCTCAAAGTCATGGTGGAGGCCTACCCAGGCCTGCAAGGTTTTAACTGGACCTACCTGGGACCCTTTTCTGACCACCAGCCTGAGCCCAAGCTTGCTAATGCTACCACCAAGGACACATACAGGCACACCTTCACCCTCTCTCTGCCCCGCCTGAAGCCCTCTGAGGCTGGCCGCTACTCCTTCCTGGCCAGAAACCCAGGAGGCTGGAGAGCTCTGACGTTTGAGCTCACCCTTCGATACCCCCCAGAGGTAAGCGTCATATGGACATTCATCAACGGCTCTGGCACCCTTTTGTGTGCTGCCTCTGGGTACCCCCAGCCCAACGTGACATGGCTGCAGTGCAGTGGCCACACTGATAGGTGTGATGAGGCCCAAGTGCTGCAGGTCTGGGATGACCCATACCCTGAGGTCCTGAGCCAGGAGCCCTTCCACAAGGTGACGGTGCAGAGCCTGCTGACTGTTGAGACCTTAGAGCACAACCAAACCTACGAGTGCAGGGCCCACAACAGCGTGGGGAGTGGCTCCTGGGCCTTCATACCCATCTCTGCAGGAGCCCACACGCATCCCCCGGATGAGTTCCTCTTCACACCAGTGGTGGTCGCCTGCATGTCCATCATGGCCTTGCTGCTGCTGCTGCTCCTGCTGCTATTGTACAAGTATAAGCAGAAGCCCAAGTACCAGGTCCGCTGGAAGATCATCGAGAGCTATGAGGGCAACAGTTATACTTTCATCGACCCCACGCAGCTGCCTTACAACGAGAAGTGGGAGTTCCCCCGGAACAACCTGCAGTTTGGTAAGACCCTCGGAGCTGGAGCCTTTGGGAAGGTGGTGGAGGCCACGGCCTTTGGTCTGGGCAAGGAGGATGCTGTCCTGAAGGTGGCTGTGAAGATGCTGAAGTCCACGGCCCATGCTGATGAGAAGGAGGCCCTCATGTCCGAGCTGAAGATCATGAGCCACCTGGGCCAGCACGAGAACATCGTCAACCTTCTGGGAGCCTGTACCCATGGAGGCCCTGTACTGGTCATCACGGAGTACTGTTGCTATGGCGACCTGCTCAACTTTCTGCGAAGGAAGGCTGAGGCCATGCTGGGACCCAGCCTGAGCCCCGGCCAGGACCCCGAGGGAGGCGTCGACTATAAGAACATCCACCTCGAGAAGAAATATGTCCGCAGGGACAGTGGCTTCTCCAGCCAGGGTGTGGACACCTATGTGGAGATGAGGCCTGTCTCCACTTCTTCAAATGACTCCTTCTCTGAGCAAGACCTGGACAAGGAGGATGGACGGCCCCTGGAGCTCCGGGACCTGCTTCACTTCTCCAGCCAAGTAGCCCAGGGCATGGCCTTCCTCGCTTCCAAGAATTGCATCCACCGGGACGTGGCAGCGCGTAACGTGCTGTTGACCAATGGTCATGTGGCCAAGATTGGGGACTTCGGGCTGGCTAGGGACATCATGAATGACTCCAACTACATTGTCAAGGGCAATGCCCGCCTGCCTGTGAAGTGGATGGCCCCAGAGAGCATCTTTGACTGTGTCTACACGGTTCAGAGCGACGTCTGGTCCTATGGCATCCTCCTCTGGGAGATCTTCTCACTTGGGCTGAATCCCTACCCTGGCATCCTGGTGAACAGCAAGTTCTATAAACTGGTGAAGGATGGATACCAAATGGCCCAGCCTGCATTTGCCCCAAAGAATATATACAGCATCATGCAGGCCTGCTGGGCCTTGGAGCCCACCCACAGACCCACCTTCCAGCAGATCTGCTCCTTCCTTCAGGAGCAGGCCCAAGAGGACAGGAGAGAGCGGGACTATACCAATCTGCCGAGCAGCAGCAGAAGCGGTGGCAGCGGCAGCAGCAGCAGTGAGCTGGAGGAGGAGAGCTCTAGTGAGCACCTGACCTGCTGCGAGCAAGGGGATATCGCCCAGCCCTTGCTGCAGCCCAACAACTATCAGTTCTGCTGA	973
FOS	0.00262467	0.00262467	0.00787402	0	0	0.00524934	0.00787402	0.00262467	0.0367454	0.0367454	0.0262467	0.00262467	0.00262467	0.0393701	0.0209974	0.00787402	0.00787402	0.023622	0.0288714	0.0131234	0.0104987	0.015748	0	0.0131234	0.0446194	0.00524934	0.0104987	0.00524934	0.0131234	0.023622	0.023622	0.0183727	0.0131234	0.0131234	0.0104987	0.0577428	0.015748	0.0472441	0.00262467	0.0131234	0.00524934	0	0.0524934	0	0.0104987	0.015748	0.015748	0.0209974	0.023622	0.0131234	0	0.0393701	0.015748	0.015748	0.00524934	0.00787402	0.0209974	0.015748	0.0262467	0.0288714	0.00262467	0	2353	NP_005243.1	ATGATGTTCTCGGGCTTCAACGCAGACTACGAGGCGTCATCCTCCCGCTGCAGCAGCGCGTCCCCGGCCGGGGATAGCCTCTCTTACTACCACTCACCCGCAGACTCCTTCTCCAGCATGGGCTCGCCTGTCAACGCGCAGGACTTCTGCACGGACCTGGCCGTCTCCAGTGCCAACTTCATTCCCACGGTCACTGCCATCTCGACCAGTCCGGACCTGCAGTGGCTGGTGCAGCCCGCCCTCGTCTCCTCCGTGGCCCCATCGCAGACCAGAGCCCCTCACCCTTTCGGAGTCCCCGCCCCCTCCGCTGGGGCTTACTCCAGGGCTGGCGTTGTGAAGACCATGACAGGAGGCCGAGCGCAGAGCATTGGCAGGAGGGGCAAGGTGGAACAGTTATCTCCAGAAGAAGAAGAGAAAAGGAGAATCCGAAGGGAAAGGAATAAGATGGCTGCAGCCAAATGCCGCAACCGGAGGAGGGAGCTGACTGATACACTCCAAGCGGAGACAGACCAACTAGAAGATGAGAAGTCTGCTTTGCAGACCGAGATTGCCAACCTGCTGAAGGAGAAGGAAAAACTAGAGTTCATCCTGGCAGCTCACCGACCTGCCTGCAAGATCCCTGATGACCTGGGCTTCCCAGAAGAGATGTCTGTGGCTTCCCTTGATCTGACTGGGGGCCTGCCAGAGGTTGCCACCCCGGAGTCTGAGGAGGCCTTCACCCTGCCTCTCCTCAATGACCCTGAGCCCAAGCCCTCAGTGGAACCTGTCAAGAGCATCAGCAGCATGGAGCTGAAGACCGAGCCCTTTGATGACTTCCTGTTCCCAGCATCATCCAGGCCCAGTGGCTCTGAGACAGCCCGCTCCGTGCCAGACATGGACCTATCTGGGTCCTTCTATGCAGCAGACTGGGAGCCTCTGCACAGTGGCTCCCTGGGGATGGGGCCCATGGCCACAGAGCTGGAGCCCCTGTGCACTCCGGTGGTCACCTGTACTCCCAGCTGCACTGCTTACACGTCTTCCTTCGTCTTCACCTACCCCGAGGCTGACTCCTTCCCCAGCTGTGCAGCTGCCCACCGCAAGGGCAGCAGCAGCAATGAGCCTTCCTCTGACTCGCTCAGCTCACCCACGCTGCTGGCCCTGTGA	381
FES	0.00850547	0.0072904	0.00486027	0	0.0036452	0.00243013	0.00850547	0	0.0267315	0.0376671	0.0206561	0.0279465	0.00850547	0.0255164	0.0121507	0.00121507	0.0036452	0.0036452	0.0243013	0.0145808	0.00850547	0.0170109	0.00121507	0.00486027	0.0255164	0.00972054	0.00607533	0.00243013	0.0072904	0.0194411	0.0133657	0.0753341	0.00486027	0.0315917	0.0145808	0.0777643	0.0243013	0.0133657	0.00121507	0.00486027	0.0036452	0	0.0935601	0.00607533	0.0072904	0.0036452	0.0121507	0.0121507	0.00972054	0.0279465	0.00486027	0.0170109	0.0109356	0.0230863	0.00607533	0.00972054	0.0425273	0.00486027	0.0145808	0.0461725	0.00850547	0	2242	XP_016877494.1	ATGGGCTTCTCTTCCGAGCTGTGCAGCCCCCAGGGCCACGGGGTCCTGCAGCAAATGCAGGAGGCCGAGCTTCGTCTACTGGAGGGCATGAGAAAGTGGATGGCCCAGCGGGTCAAGAGTGACAGGGAGTATGCAGGACTGCTTCACCACATGTCCCTGCAGGACAGTGGGGGCCAGAGCCGGGCCATCAGCCCTGACAGCCCCATCAGTCAGTCCTGGGCTGAGATCACCAGCCAAACTGAGGGCCTGAGCCGCTTGCTGCGGCAGCACGCAGAGGATCTGAACTCAGGGCCCCTGAGCAAGCTGAGCCTGCTCATCCGGGAACGGCAGCAGCTTCGCAAGACCTACAGCGAGCAGTGGCAGCAGCTGCAGCAGGAGCTCACCAAGACCCACAGCCAGGACATTGAGAAGCTGAAGAGCCAGTACCGAGCTCTGGCACGGGACAGTGCCCAAGCCAAGCGCAAGTACCAGGAGGCCAGCAAAGACAAGGACCGTGACAAGGCTAAGGACAAGTATGTGCGCAGCCTGTGGAAGCTCTTTGCTCACCACAACCGCTATGTGCTGGGCGTGCGGGCTGCGCAGCTACACCACCAGCACCACCACCAGCTCCTGCTGCCCGGCCTGCTGCGGTCACTGCAGGACCTGCACGAGGAGATGGCTTGCATCCTGAAGGAGATCCTGCAGGAATACCTGGAGATTAGCAGCCTGGTGCAGGATGAGGTGGTGGCCATTCACCGGGAGATGGCTGCAGCTGCTGCCCGCATCCAGCCTGAGGCTGAGTACCAAGGCTTCCTGCGACAGTATGGGTCCGCACCTGACGTCCCACCCTGTGTCACGTTCGATGAGTCACTGCTTGAGGAGGGTGAACCGCTGGAGCCTGGGGAGCTCCAGCTGAACGAGCTGACTGTGGAGAGCGTGCAGCACACGCTGACCTCAGTGACAGATGAGCTGGCTGTGGCCACCGAGATGGTGTTCAGGCGGCAGGAGATGGTTACGCAGCTGCAACAGGAGCTCCGGAATGAAGAGGAGAACACCCACCCCCGGGAGCGGGTGCAGCTGCTGGGCAAGAGGCAAGTGCTGCAAGAAGCACTGCAGGGGCTGCAGGTAGCGCTGTGCAGCCAGGCCAAGCTGCAGGCCCAGCAGGAGTTGCTGCAGACCAAGCTGGAGCACCTGGGCCCCGGCGAGCCCCCGCCTGTGCTGCTCCTGCAGGATGACCGCCACTCCACGTCGTCCTCGGAGCAGGAGCGAGAGGGGGGAAGGACACCCACGCTGGAGATCCTTAAGAGCCACATCTCAGGAATCTTCCGCCCCAAGTTCTCGCTCCCTCCACCGCTGCAGCTCATTCCGGAGGTGCAGAAGCCCCTGCATGAGCAGCTGTGGTACCACGGGGCCATCCCGAGGGCAGAGGTGGCTGAGCTGCTGGTGCACTCTGGGGACTTCCTGGTGCGGGAGAGCCAGGGCAAGCAGGAGTACGTGCTGTCGGTGCTGTGGGATGGTCTGCCCCGGCACTTCATCATCCAGTCCTTGGATAACCTGTACCGACTGGAAGGGGAAGGCTTTCCTAGCATTCCTTTGCTCATCGACCACCTACTGAGCACCCAGCAGCCCCTCACCAAGAAGAGTGGTGTTGTCCTGCACAGGGCTGTGCCCAAGGACAAGTGGGTGCTGAACCATGAGGACCTGGTGTTGGGTGAGCAGATTGGACGGGGGAACTTTGGCGAAGTGTTCAGCGGACGCCTGCGAGCCGACAACACCCTGGTGGCGGTGAAGTCTTGTCGAGAGACGCTCCCACCTGACCTCAAGGCCAAGTTTCTACAGGAAGCGAGGATCCTGAAGCAGTACAGCCACCCCAACATCGTGCGTCTCATTGGTGTCTGCACCCAGAAGCAGCCCATCTACATCGTCATGGAGCTTGTGCAGGGGGGCGACTTCCTGACCTTCCTCCGCACGGAGGGGGCCCGCCTGCGGGTGAAGACTCTGCTGCAGATGGTGGGGGATGCAGCTGCTGGCATGGAGTACCTGGAGAGCAAGTGCTGCATCCACCGGGACCTGGCTGCTCGGAACTGCCTGGTGACAGAGAAGAATGTCCTGAAGATCAGTGACTTTGGGATGTCCCGAGAGGAAGCCGATGGGGTCTATGCAGCCTCAGGGGGCCTCAGACAAGTCCCCGTGAAGTGGACCGCACCTGAGGCCCTTAACTACGGCCGCTACTCCTCCGAAAGCGACGTGTGGAGCTTTGGCATCTTGCTCTGGGAGACCTTCAGCCTGGGGGCCTCCCCCTATCCCAACCTCAGCAATCAGCAGACACGGGAGTTTGTGGAGAAGGGGGGCCGTCTGCCCTGCCCAGAGCTGTGTCCTGATGCCGTGTTCAGGCTCATGGAGCAGTGCTGGGCCTATGAGCCTGGGCAGCGGCCCAGCTTCAGCACCATCTACCAGGAGCTGCAGAGCATCCGAAAGCGGCATCGGTGA	823
GLI1	0.0117435	0.00722674	0.00542005	0.00271003	0.0162602	0.00542005	0.00361337	0.000903342	0.0198735	0.028907	0.0162602	0.0180668	0.00993677	0.0523939	0.0171635	0.00813008	0.0126468	0.0198735	0.028907	0.0189702	0.00361337	0.0117435	0.00361337	0.0117435	0.0243902	0.00903342	0.00271003	0.00903342	0.0126468	0.0207769	0.0234869	0.034327	0.000903342	0.0198735	0.0108401	0.0334237	0.0334237	0.0334237	0	0.00542005	0.00903342	0.000903342	0.037037	0.0234869	0.0153568	0.0162602	0.0153568	0.00993677	0.0117435	0.00903342	0.00451671	0.0117435	0.0189702	0.0180668	0.0198735	0.00542005	0.0207769	0.0379404	0.0415537	0.0216802	0.0189702	0	2735	NP_005260.1	ATGTTCAACTCGATGACCCCACCACCAATCAGTAGCTATGGCGAGCCCTGCTGTCTCCGGCCCCTCCCCAGTCAGGGGGCCCCCAGTGTGGGGACAGAAGGACTGTCTGGCCCGCCCTTCTGCCACCAAGCTAACCTCATGTCCGGCCCCCACAGTTATGGGCCAGCCAGAGAGACCAACAGCTGCACCGAGGGCCCACTCTTTTCTTCTCCCCGGAGTGCAGTCAAGTTGACCAAGAAGCGGGCACTGTCCATCTCACCTCTGTCGGATGCCAGCCTGGACCTGCAGACGGTTATCCGCACCTCACCCAGCTCCCTCGTAGCTTTCATCAACTCGCGATGCACATCTCCAGGAGGCTCCTACGGTCATCTCTCCATTGGCACCATGAGCCCATCTCTGGGATTCCCAGCCCAGATGAATCACCAAAAAGGGCCCTCGCCTTCCTTTGGGGTCCAGCCTTGTGGTCCCCATGACTCTGCCCGGGGTGGGATGATCCCACATCCTCAGTCCCGGGGACCCTTCCCAACTTGCCAGCTGAAGTCTGAGCTGGACATGCTGGTTGGCAAGTGCCGGGAGGAACCCTTGGAAGGTGATATGTCCAGCCCCAACTCCACAGGCATACAGGATCCCCTGTTGGGGATGCTGGATGGGCGGGAGGACCTCGAGAGAGAGGAGAAGCGTGAGCCTGAATCTGTGTATGAAACTGACTGCCGTTGGGATGGCTGCAGCCAGGAATTTGACTCCCAAGAGCAGCTGGTGCACCACATCAACAGCGAGCACATCCACGGGGAGCGGAAGGAGTTCGTGTGCCACTGGGGGGGCTGCTCCAGGGAGCTGAGGCCCTTCAAAGCCCAGTACATGCTGGTGGTTCACATGCGCAGACACACTGGCGAGAAGCCACACAAGTGCACGTTTGAAGGGTGCCGGAAGTCATACTCACGCCTCGAAAACCTGAAGACGCACCTGCGGTCACACACGGGTGAGAAGCCATACATGTGTGAGCACGAGGGCTGCAGTAAAGCCTTCAGCAATGCCAGTGACCGAGCCAAGCACCAGAATCGGACCCATTCCAATGAGAAGCCGTATGTATGTAAGCTCCCTGGCTGCACCAAACGCTATACAGATCCTAGCTCGCTGCGAAAACATGTCAAGACAGTGCATGGTCCTGACGCCCATGTGACCAAACGGCACCGTGGGGATGGCCCCCTGCCTCGGGCACCATCCATTTCTACAGTGGAGCCCAAGAGGGAGCGGGAAGGAGGTCCCATCAGGGAGGAAAGCAGACTGACTGTGCCAGAGGGTGCCATGAAGCCACAGCCAAGCCCTGGGGCCCAGTCATCCTGCAGCAGTGACCACTCCCCGGCAGGGAGTGCAGCCAATACAGACAGTGGTGTGGAAATGACTGGCAATGCAGGGGGCAGCACTGAAGACCTCTCCAGCTTGGACGAGGGACCTTGCATTGCTGGCACTGGTCTGTCCACTCTTCGCCGCCTTGAGAACCTCAGGCTGGACCAGCTACATCAACTCCGGCCAATAGGGACCCGGGGTCTCAAACTGCCCAGCTTGTCCCACACCGGTACCACTGTGTCCCGCCGCGTGGGCCCCCCAGTCTCTCTTGAACGCCGCAGCAGCAGCTCCAGCAGCATCAGCTCTGCCTATACTGTCAGCCGCCGCTCCTCCCTGGCCTCTCCTTTCCCCCCTGGCTCCCCACCAGAGAATGGAGCATCCTCCCTGCCTGGCCTTATGCCTGCCCAGCACTACCTGCTTCGGGCAAGATATGCTTCAGCCAGAGGGGGTGGTACTTCGCCCACTGCAGCATCCAGCCTGGATCGGATAGGTGGTCTTCCCATGCCTCCTTGGAGAAGCCGAGCCGAGTATCCAGGATACAACCCCAATGCAGGGGTCACCCGGAGGGCCAGTGACCCAGCCCAGGCTGCTGACCGTCCTGCTCCAGCTAGAGTCCAGAGGTTCAAGAGCCTGGGCTGTGTCCATACCCCACCCACTGTGGCAGGGGGAGGACAGAACTTTGATCCTTACCTCCCAACCTCTGTCTACTCACCACAGCCCCCCAGCATCACTGAGAATGCTGCCATGGATGCTAGAGGGCTACAGGAAGAGCCAGAAGTTGGGACCTCCATGGTGGGCAGTGGTCTGAACCCCTATATGGACTTCCCACCTACTGATACTCTGGGATATGGGGGACCTGAAGGGGCAGCAGCTGAGCCTTATGGAGCGAGGGGTCCAGGCTCTCTGCCTCTTGGGCCTGGTCCACCCACCAACTATGGCCCCAACCCCTGTCCCCAGCAGGCCTCATATCCTGACCCCACCCAAGAAACATGGGGTGAGTTCCCTTCCCACTCTGGGCTGTACCCAGGCCCCAAGGCTCTAGGTGGAACCTACAGCCAGTGTCCTCGACTTGAACATTATGGACAAGTGCAAGTCAAGCCAGAACAGGGGTGCCCAGTGGGGTCTGACTCCACAGGACTGGCACCCTGCCTCAATGCCCACCCCAGTGAGGGGCCCCCACATCCACAGCCTCTCTTTTCCCATTACCCCCAGCCCTCTCCTCCCCAATATCTCCAGTCAGGCCCCTATACCCAGCCACCCCCTGATTATCTTCCTTCAGAACCCAGGCCTTGCCTGGACTTTGATTCCCCCACCCATTCCACAGGGCAGCTCAAGGCTCAGCTTGTGTGTAATTATGTTCAATCTCAACAGGAGCTACTGTGGGAGGGTGGGGGCAGGGAAGATGCCCCCGCCCAGGAACCTTCCTACCAGAGTCCCAAGTTTCTGGGGGGTTCCCAGGTTAGCCCAAGCCGTGCTAAAGCTCCAGTGAACACATATGGACCTGGCTTTGGACCCAACTTGCCCAATCACAAGTCAGGTTCCTATCCCACCCCTTCACCATGCCATGAAAATTTTGTAGTGGGGGCAAATAGGGCTTCACATAGGGCAGCAGCACCACCTCGACTTCTGCCCCCATTGCCCACTTGCTATGGGCCTCTCAAAGTGGGAGGCACAAACCCCAGCTGTGGTCATCCTGAGGTGGGCAGGCTAGGAGGGGGTCCTGCCTTGTACCCTCCTCCCGAAGGACAGGTATGTAACCCCCTGGACTCTCTTGATCTTGACAACACTCAGCTGGACTTTGTGGCTATTCTGGATGAGCCCCAGGGGCTGAGTCCTCCTCCTTCCCATGATCAGCGGGGCAGCTCTGGACATACCCCACCTCCCTCTGGGCCCCCCAACATGGCTGTGGGCAACATGAGTGTCTTACTGAGATCCCTACCTGGGGAAACAGAATTCCTCAACTCTAGTGCCTAA	1107
GNAS	0.0121951	0.00406504	0.00406504	0.00406504	0.00406504	0	0	0	0.0406504	0.0203252	0.0162602	0.0243902	0	0.0650407	0.00813008	0.00813008	0.00406504	0.00406504	0.0162602	0.0121951	0	0.0121951	0.00406504	0	0.0406504	0.00406504	0.0162602	0	0	0.0487805	0.0284553	0.0447154	0.0203252	0.0284553	0.0447154	0.121951	0.00406504	0.0609756	0	0.00813008	0	0.00406504	0.0121951	0	0.00406504	0.00813008	0.0121951	0	0.0121951	0.0162602	0.0203252	0.0203252	0.0162602	0.0365854	0.00406504	0.00813008	0.00813008	0.0121951	0.0162602	0.0406504	0	0	2778	XP_016883310.1	ATGGATCGGAGGTCCCGGGCTCAGCAGTGGCGCCGAGCTCGCCATAATTACAACGACCTGTGCCCGCCCATAGGCCGCCGGGCAGCCACCGCGCTCCTCTGGCTCTCCTGCTCCATCGCGCTCCTCCGCGCCCTTGCCACCTCCAACGCCCGTGCCCAGCAGCGCGCGGCTGCCCAACAGCGCCGGAGCTTCCTTAACGCCCACCACCGCTCCGGCGCCCAGGTATTCCCTGAGTCCCCCGAATCGGAATCTGACCACGAGCACGAGGAGGCAGACCTTGAGCTGTCCCTCCCCGAGTGCCTAGAGTACGAGGAAGAGTTCGACTACGAGACCGAGAGCGAGACCGAGTCCGAAATCGAGTCCGAGACCGACTTCGAGACCGAGCCTGAGACCGCCCCCACCACTGAGCCCGAGACCGAGCCTGAAGACGATCGCGGCCCGGTGGTGCCCAAGCACTCCACCTTCGGCCAGTCCCTCACCCAGCGTCTGCACGCTCTCAAGTTGCGAAGCCCCGACGCCTCCCCAAGTCGCGCGCCGCCCAGCACTCAGGAGCCCCAGAGCCCCAGGGAAGGGGAGGAGCTCAAGCCCGAGGACAAAGATCCAAGGGACCCCGAAGAGTCGAAGGAGCCCAAGGAGGAGAAGCAGCGGCGTCGCTGCAAGCCAAAGAAGCCCACCCGCCGTGACGCGTCCCCGGAGTCCCCTTCCAAAAAGGGACCCATCCCCATCCGGCGTCACTAA	246
TLX1	0.00291545	0.0116618	0	0.00291545	0	0	0.00291545	0	0.0204082	0.0233236	0.00874636	0.0174927	0	0.0437318	0.0174927	0.00874636	0.00291545	0.0058309	0.0787172	0.0291545	0.0116618	0.0174927	0.0058309	0.0145773	0.0641399	0.00291545	0.0291545	0.0058309	0.00291545	0.0204082	0.0058309	0.0524781	0.0262391	0.0291545	0.0262391	0.03207	0.0145773	0.00874636	0.00291545	0.0204082	0	0	0.0379009	0.0262391	0.00291545	0.0174927	0.00291545	0.0116618	0.00874636	0.0174927	0.00291545	0.0262391	0.0174927	0.03207	0.0233236	0	0.0233236	0	0.0116618	0.0291545	0.0058309	0	3195	XP_011538046.1	ATGGAGCACCTGGGTCCGCACCACCTCCACCCGGGTCACGCAGAGCCCATTAGCTTCGGCATCGACCAGATCCTCAACAGCCCGGACCAGGGTGGCTGCATGGGACCCGCCTCGCGCCTCCAGGACGGAGAATACGGCCTTGGCTGCTTGGTCGGAGGCGCCTACACTTACGGCGGCGGGGGCTCCGCGGCCGCGACGGGGGCTGGAGGAGCGGGGGCCTATGGTACTGGAGGTCCCGGCGGCCCCGGAGGCCCGGCAGGCGGCGGCGGCGCCTGCAGCATGGGTCCTCTGACCGGCTCCTACAACGTGAACATGGCCTTGGCAGGCGGCCCCGGTCCTGGCGGCGGCGGCGGCAGCAGCGGCGGTGCCGGGGCACTCAGCGCTGCGGGGGTAATCCGGGTGCCGGCACACAGGCCGCTCGCCGGAGCCGTGGCCCACCCCCAGCCCCTGGCCACCGGCTTGCCCACCGTGCCCTCTGTGCCTGCCATGCCGGGCGTCAACAACCTCACTGGCCTCACCTTCCCCTGGATGGAGAGTAACCGCAGATACACAAAGGACAGGTTCACAGTGGCCCTCTCACCCTTCACTGTAACACGCCGTATAGGTCACCCCTATCAGAACCGGACGCCCCCCAAGAAGAAGAAGCCGCGCACGTCCTTCACACGCCTGCAGATCTGCGAGCTGGAGAAGCGCTTCCACCGCCAGAAGTACCTGGCCTCGGCCGAGCGCGCCGCCCTGGCCAAGGCGCTCAAAATGACCGATGCGCAGGTCAAAACCTGGTTCCAGAACCGGCGGACAAAGTGGAGACGGCAGACTGCGGAGGAACGGGAGGCCGAGAGGCAGCAAGCGAACCGCATCCTCCTGCAGTTGCAGCAGGAGGCCTTCCAGAAGAGCCTGGCACAGCCGCTGCCCGCTGACCCTCTGTGCGTGCACAACTCGTCGCTCTTCGCCCTGCAGAATCTGCAGCCGTGGTCTGACGACTCGACCAAAATCACTAGCGTCACGTCGGTGGCGTCGGCCTGCGAGTGA	343
FGF4	0.00483092	0.00966184	0	0	0	0	0.00483092	0	0.0193237	0.0386473	0	0.0241546	0	0.057971	0.0144928	0	0.00483092	0	0.0772947	0.0289855	0.0144928	0.0289855	0.00483092	0	0.0531401	0	0.00966184	0	0	0.0241546	0	0.0144928	0.057971	0.0144928	0.0241546	0.0483092	0.0241546	0.00483092	0.00483092	0.0241546	0	0	0.0724638	0	0	0.00483092	0.00483092	0.0144928	0.00483092	0.0241546	0	0.0434783	0.00966184	0.0434783	0	0.00966184	0.0434783	0	0	0.0531401	0.00483092	0	2249	NP_001998.1	ATGTCGGGGCCCGGGACGGCCGCGGTAGCGCTGCTCCCGGCGGTCCTGCTGGCCTTGCTGGCGCCCTGGGCGGGCCGAGGGGGCGCCGCCGCACCCACTGCACCCAACGGCACGCTGGAGGCCGAGCTGGAGCGCCGCTGGGAGAGCCTGGTGGCGCTCTCGTTGGCGCGCCTGCCGGTGGCAGCGCAGCCCAAGGAGGCGGCCGTCCAGAGCGGCGCCGGCGACTACCTGCTGGGCATCAAGCGGCTGCGGCGGCTCTACTGCAACGTGGGCATCGGCTTCCACCTCCAGGCGCTCCCCGACGGCCGCATCGGCGGCGCGCACGCGGACACCCGCGACAGCCTGCTGGAGCTCTCGCCCGTGGAGCGGGGCGTGGTGAGCATCTTCGGCGTGGCCAGCCGGTTCTTCGTGGCCATGAGCAGCAAGGGCAAGCTCTATGGCTCGCCCTTCTTCACCGATGAGTGCACGTTCAAGGAGATTCTCCTTCCCAACAACTACAACGCCTACGAGTCCTACAAGTACCCCGGCATGTTCATCGCCCTGAGCAAGAATGGGAAGACCAAGAAGGGGAACCGAGTGTCGCCCACCATGAAGGTCACCCACTTCCTCCCCAGGCTGTGA	207
IL3	0.0196078	0.0261438	0	0.00653595	0.0130719	0.00653595	0.0261438	0.0130719	0.0326797	0.0261438	0.0196078	0.00653595	0.00653595	0.0392157	0.0261438	0.0196078	0.0326797	0.00653595	0	0.0522876	0.0326797	0	0	0.0196078	0.0130719	0.0261438	0	0	0.00653595	0.0130719	0.0261438	0.0326797	0.0130719	0.00653595	0.0130719	0.0196078	0.00653595	0	0.00653595	0	0.00653595	0	0.0784314	0.00653595	0.00653595	0.00653595	0.00653595	0.0196078	0.0196078	0.0261438	0	0.0261438	0.00653595	0.0457516	0.00653595	0.0130719	0	0.0261438	0.0130719	0.0261438	0.00653595	0	3562	NP_000579.2	ATGAGCCGCCTGCCCGTCCTGCTCCTGCTCCAACTCCTGGTCCGCCCCGGACTCCAAGCTCCCATGACCCAGACAACGCCCTTGAAGACAAGCTGGGTTAACTGCTCTAACATGATCGATGAAATTATAACACACTTAAAGCAGCCACCTTTGCCTTTGCTGGACTTCAACAACCTCAATGGGGAAGACCAAGACATTCTGATGGAAAATAACCTTCGAAGGCCAAACCTGGAGGCATTCAACAGGGCTGTCAAGAGTTTACAGAACGCATCAGCAATTGAGAGCATTCTTAAAAATCTCCTGCCATGTCTGCCCCTGGCCACGGCCGCACCCACGCGACATCCAATCCATATCAAGGACGGTGACTGGAATGAATTCCGGAGGAAACTGACGTTCTATCTGAAAACCCTTGAGAATGCGCAGGCTCAACAGACGACTTTGAGCCTCGCGATCTTTTGA	153
FGF3	0.00416667	0.00833333	0.0125	0.00416667	0	0.00416667	0.00833333	0	0.00833333	0.0291667	0.00833333	0.0541667	0.00416667	0.0416667	0.00833333	0	0.00416667	0.0125	0.0666667	0.0208333	0.0208333	0.0333333	0	0.00416667	0.0375	0	0.00833333	0.0125	0	0.00416667	0	0.0416667	0.0208333	0.0375	0.0375	0.0583333	0.025	0.0208333	0	0.00833333	0	0	0.0708333	0.00833333	0.0166667	0	0.00833333	0.0125	0.0166667	0.0125	0.00416667	0.0125	0.00833333	0.0208333	0.00416667	0.00833333	0.0375	0	0.0125	0.0333333	0.0125	0.00416667	2248	NP_005238.1	ATGGGCCTAATCTGGCTGCTACTGCTCAGCCTGCTGGAGCCCGGCTGGCCCGCAGCGGGCCCTGGGGCGCGGTTGCGGCGCGATGCGGGCGGCCGTGGCGGCGTCTACGAGCACCTTGGCGGGGCGCCCCGGCGCCGCAAGCTCTACTGCGCCACGAAGTACCACCTCCAGCTGCACCCGAGCGGCCGCGTCAACGGCAGCCTGGAGAACAGCGCCTACAGTATTTTGGAGATAACGGCAGTGGAGGTGGGCATTGTGGCCATCAGGGGTCTCTTCTCCGGGCGGTACCTGGCCATGAACAAGAGGGGACGACTCTATGCTTCGGAGCACTACAGCGCCGAGTGCGAGTTTGTGGAGCGGATCCACGAGCTGGGCTATAATACGTATGCCTCCCGGCTGTACCGGACGGTGTCTAGTACGCCTGGGGCCCGCCGGCAGCCCAGCGCCGAGAGACTGTGGTACGTGTCTGTGAACGGCAAGGGCCGGCCCCGCAGGGGCTTCAAGACCCGCCGCACACAGAAGTCCTCCCTGTTCCTGCCCCGCGTGCTGGACCACAGGGACCACGAGATGGTGCGGCAGCTACAGAGTGGGCTGCCCAGACCCCCTGGTAAGGGGGTCCAGCCCCGACGGCGGCGGCAGAAGCAGAGCCCGGATAACCTGGAGCCCTCTCACGTTCAGGCTTCGAGACTGGGCTCCCAGCTGGAGGCCAGTGCGCACTAG	240
JUN	0.00301205	0.0060241	0.00301205	0.00301205	0	0.00301205	0	0	0.0150602	0.0421687	0.00903615	0.00903615	0.0060241	0.0481928	0.0150602	0.0210843	0	0	0.0421687	0.0481928	0.0180723	0.00903615	0.00301205	0.0120482	0.0451807	0.00903615	0.0301205	0.00301205	0	0.0240964	0.0120482	0.0692771	0.0301205	0.0240964	0.0150602	0.0512048	0.0210843	0.0210843	0.00301205	0.0210843	0	0	0.0662651	0	0.0060241	0.00301205	0.0060241	0.0120482	0.0120482	0.0210843	0	0.0210843	0.00903615	0.0271084	0.00301205	0.00301205	0.0301205	0.0060241	0.0060241	0.0331325	0.0060241	0	3725	NP_002219.1	ATGACTGCAAAGATGGAAACGACCTTCTATGACGATGCCCTCAACGCCTCGTTCCTCCCGTCCGAGAGCGGACCTTATGGCTACAGTAACCCCAAGATCCTGAAACAGAGCATGACCCTGAACCTGGCCGACCCAGTGGGGAGCCTGAAGCCGCACCTCCGCGCCAAGAACTCGGACCTCCTCACCTCGCCCGACGTGGGGCTGCTCAAGCTGGCGTCGCCCGAGCTGGAGCGCCTGATAATCCAGTCCAGCAACGGGCACATCACCACCACGCCGACCCCCACCCAGTTCCTGTGCCCCAAGAACGTGACAGATGAGCAGGAGGGCTTCGCCGAGGGCTTCGTGCGCGCCCTGGCCGAACTGCACAGCCAGAACACGCTGCCCAGCGTCACGTCGGCGGCGCAGCCGGTCAACGGGGCAGGCATGGTGGCTCCCGCGGTAGCCTCGGTGGCAGGGGGCAGCGGCAGCGGCGGCTTCAGCGCCAGCCTGCACAGCGAGCCGCCGGTCTACGCAAACCTCAGCAACTTCAACCCAGGCGCGCTGAGCAGCGGCGGCGGGGCGCCCTCCTACGGCGCGGCCGGCCTGGCCTTTCCCGCGCAACCCCAGCAGCAGCAGCAGCCGCCGCACCACCTGCCCCAGCAGATGCCCGTGCAGCACCCGCGGCTGCAGGCCCTGAAGGAGGAGCCTCAGACAGTGCCCGAGATGCCCGGCGAGACACCGCCCCTGTCCCCCATCGACATGGAGTCCCAGGAGCGGATCAAGGCGGAGAGGAAGCGCATGAGGAACCGCATCGCTGCCTCCAAGTGCCGAAAAAGGAAGCTGGAGAGAATCGCCCGGCTGGAGGAAAAAGTGAAAACCTTGAAAGCTCAGAACTCGGAGCTGGCGTCCACGGCCAACATGCTCAGGGAACAGGTGGCACAGCTTAAACAGAAAGTCATGAACCACGTTAACAGTGGGTGCCAACTCATGCTAACGCAGCAGTTGCAAACATTTTGA	332
KIT	0.0163599	0.0122699	0.0122699	0.0112474	0.0122699	0.0184049	0.0224949	0.00920245	0.0245399	0.0122699	0.0153374	0.00511247	0.0214724	0.0153374	0.0194274	0.0327198	0.0357873	0.0276074	0.0204499	0.0194274	0.0102249	0.0163599	0.0132924	0.0163599	0.0184049	0.00511247	0.00511247	0.0184049	0.0122699	0.0153374	0.0388548	0.0214724	0.00306749	0.0102249	0.00613497	0.0204499	0.0102249	0.0132924	0.0010225	0.0010225	0.0122699	0	0.0214724	0.00817996	0.0143149	0.0184049	0.0296524	0.0143149	0.00715746	0.0194274	0.00204499	0.0224949	0.0122699	0.0132924	0.0173824	0.00204499	0.0337423	0.0153374	0.0153374	0.0347648	0.0265849	0	3815	NP_001372213.1	ATGAGAGGCGCTCGCGGCGCCTGGGATTTTCTCTGCGTTCTGCTCCTACTGCTTCGCGTCCAGACAGGCTCTTCTCAACCATCTGTGAGTCCAGGGGAACCGTCTCCACCATCCATCCATCCAGGAAAATCAGACTTAATAGTCCGCGTGGGCGACGAGATTAGGCTGTTATGCACTGATCCGGGCTTTGTCAAATGGACTTTTGAGATCCTGGATGAAACGAATGAGAATAAGCAGAATGAATGGATCACGGAAAAGGCAGAAGCCACCAACACCGGCAAATACACGTGCACCAACAAACACGGCTTAAGCAATTCCATTTATGTGTTTGTTAGAGATCCTGCCAAGCTTTTCCTTGTTGACCGCTCCTTGTATGGGAAAGAAGACAACGACACGCTGGTCCGCTGTCCTCTCACAGACCCAGAAGTGACCAATTATTCCCTCAAGGGGTGCCAGGGGAAGCCTCTTCCCAAGGACTTGAGGTTTATTCCTGACCCCAAGGCGGGCATCATGATCAAAAGTGTGAAACGCGCCTACCATCGGCTCTGTCTGCATTGTTCTGTGGACCAGGAGGGCAAGTCAGTGCTGTCGGAAAAATTCATCCTGAAAGTGAGGCCAGCCTTCAAAGCTGTGCCTGTTGTGTCTGTGTCCAAAGCAAGCTATCTTCTTAGGGAAGGGGAAGAATTCACAGTGACGTGCACAATAAAAGATGTGTCTAGTTCTGTGTACTCAACGTGGAAAAGAGAAAACAGTCAGCAGACTAAACTACAGGAGAAATATAATAGCTGGCATCACGGTGACTTCAATTATGAACGTCAGGCAACGTTGACTATCAGTTCAGCGAGAGTTAATGATTCTGGAGTGTTCATGTGTTATGCCAATAATACTTTTGGATCAGCAAATGTCACAACAACCTTGGAAGTAGTAGATAAAGGATTCATTAATATCTTCCCCATGATAAACACTACAGTATTTGTAAACGATGGAGAAAATGTAGATTTGATTGTTGAATATGAAGCATTCCCCAAACCTGAACACCAGCAGTGGATCTATATGAACAGAACCTTCACTGATAAATGGGAAGATTATCCCAAGTCTGAGAATGAAAGTAATATCAGATACGTAAGTGAACTTCATCTAACGAGATTAAAAGGCACCGAAGGAGGCACTTACACATTCCTAGTGTCCAATTCTGACGTCAATGCTGCCATAGCATTTAATGTTTATGTGAATACAAAACCAGAAATCCTGACTTACGACAGGCTCGTGAATGGCATGCTCCAATGTGTGGCAGCAGGATTCCCAGAGCCCACAATAGATTGGTATTTTTGTCCAGGAACTGAGCAGAGATGCTCTGCTTCTGTACTGCCAGTGGATGTGCAGACACTAAACTCATCTGGGCCACCGTTTGGAAAGCTAGTGGTTCAGAGTTCTATAGATTCTAGTGCATTCAAGCACAATGGCACGGTTGAATGTAAGGCTTACAACGATGTGGGCAAGACTTCTGCCTATTTTAACTTTGCATTTAAAGGTAACAACAAAGAGCAAATCCATCCCCACACCCTGTTCACTCCTTTGCTGATTGGTTTCGTAATCGTAGCTGGCATGATGTGCATTATTGTGATGATTCTGACCTACAAATATTTACAGAAACCCATGTATGAAGTACAGTGGAAGGTTGTTGAGGAGATAAATGGAAACAATTATGTTTACATAGACCCAACACAACTTCCTTATGATCACAAATGGGAGTTTCCCAGAAACAGGCTGAGTTTTGGGAAAACCCTGGGTGCTGGAGCTTTCGGGAAGGTTGTTGAGGCAACTGCTTATGGCTTAATTAAGTCAGATGCGGCCATGACTGTCGCTGTAAAGATGCTCAAGCCGAGTGCCCATTTGACAGAACGGGAAGCCCTCATGTCTGAACTCAAAGTCCTGAGTTACCTTGGTAATCACATGAATATTGTGAATCTACTTGGAGCCTGCACCATTGGAGGGCCCACCCTGGTCATTACAGAATATTGTTGCTATGGTGATCTTTTGAATTTTTTGAGAAGAAAACGTGATTCATTTATTTGTTCAAAGCAGGAAGATCATGCAGAAGCTGCACTTTATAAGAATCTTCTGCATTCAAAGGAGTCTTCCTGCAGCGATAGTACTAATGAGTACATGGACATGAAACCTGGAGTTTCTTATGTTGTCCCAACCAAGGCCGACAAAAGGAGATCTGTGAGAATAGGCTCATACATAGAAAGAGATGTGACTCCCGCCATCATGGAGGATGACGAGTTGGCCCTAGACTTAGAAGACTTGCTGAGCTTTTCTTACCAGGTGGCAAAGGGCATGGCTTTCCTCGCCTCCAAGAATTGTATTCACAGAGACTTGGCAGCCAGAAATATCCTCCTTACTCATGGTCGGATCACAAAGATTTGTGATTTTGGTCTAGCCAGAGACATCAAGAATGATTCTAATTATGTGGTTAAAGGAAACGCTCGACTACCTGTGAAGTGGATGGCACCTGAAAGCATTTTCAACTGTGTATACACGTTTGAAAGTGACGTCTGGTCCTATGGGATTTTTCTTTGGGAGCTGTTCTCTTTAGGAAGCAGCCCCTATCCTGGAATGCCGGTCGATTCTAAGTTCTACAAGATGATCAAGGAAGGCTTCCGGATGCTCAGCCCTGAACACGCACCTGCTGAAATGTATGACATAATGAAGACTTGCTGGGATGCAGATCCCCTAAAAAGACCAACATTCAAGCAAATTGTTCAGCTAATTGAGAAGCAGATTTCAGAGAGCACCAATCATATTTACTCCAACTTAGCAAACTGCAGCCCCAACCGACAGAAGCCCGTGGTAGACCATTCTGTGCGGATCAATTCTGTCGGCAGCACCGCTTCCTCCTCCCAGCCTCTGCTTGTGCACGACGATGTCTGA	978
AKAP13	0.018479	0.0167022	0.00852879	0.00923952	0.0142146	0.0127932	0.0120824	0.00710732	0.0259417	0.0241649	0.0227434	0.00852879	0.01457	0.0135039	0.0227434	0.0302061	0.0170576	0.0216773	0.0117271	0.0170576	0.00426439	0.00426439	0.00923952	0.0227434	0.0174129	0.0142146	0.00248756	0.00995025	0.0227434	0.0138593	0.0415778	0.039801	0.00319829	0.00923952	0.00497512	0.0515281	0.0152807	0.0188344	0.000355366	0.00177683	0.0138593	0	0.0270078	0.0124378	0.0245203	0.0156361	0.035892	0.0120824	0.010661	0.0120824	0.00533049	0.0113717	0.00497512	0.0117271	0.0234542	0.00568586	0.025231	0.0230988	0.018479	0.0376688	0.00604122	0	11214	NP_009131.2	ATGAAACTTAATCCACAGCAAGCTCCCTTATATGGTGATTGTGTTGTTACAGTGCTGCTTGCTGAAGAGGACAAAGCTGAAGATGATGTAGTGTTTTACTTGGTATTTTTGGGTTCCACCCTCCGTCACTGTACAAGTACTCGGAAGGTCAGTTCTGATACATTGGAGACCATTGCTCCTGGTCATGATTGTTGTGAAACAGTGAAGGTGCAGCTCTGTGCTTCCAAAGAGGGCCTTCCCGTGTTTGTGGTGGCTGAAGAAGACTTTCATTTCGTCCAGGATGAAGCGTATGATGCAGCTCAATTCCTAGCAACCAGTGCTGGAAATCAGCAGGCTTTGAACTTTACCCGTTTTCTTGACCAGTCAGGACCCCCATCTGGGGATGTGAATTCCCTTGATAAGAAGTTGGTGCTGGCATTCAGGCACCTGAAGCTGCCCACGGAGTGGAATGTATTGGGGACAGATCAGAGTTTGCATGATGCTGGCCCGCGAGAGACATTGATGCATTTTGCTGTGCGGCTGGGACTGCTGAGGTTGACGTGGTTCCTGTTGCAGAAGCCAGGTGGCCGCGGAGCTCTCAGTATCCACAACCAGGAAGGGGCGACGCCTGTGAGCTTGGCCTTGGAGCGAGGCTATCACAAGCTGCACCAGCTTCTAACCGAGGAGAATGCTGGAGAACCAGACTCCTGGAGCAGTTTATCCTATGAAATACCGTATGGAGACTGTTCTGTGAGGCATCATCGAGAGTTGGACATCTATACATTAACCTCTGAGTCTGATTCACATCATGAACACCCATTTCCTGGAGACGGTTGCACTGGACCAATTTTTAAACTTATGAACATCCAACAGCAACTAATGAAAACAAACCTCAAGCAGATGGACAGTCTTATGCCCTTAATGATGACAGCACAGGATCCTTCCAGTGCCCCAGAGACAGATGGCCAGTTTCTTCCCTGTGCACCGGAGCCCACGGACCCTCAGCGACTTTCTTCTTCTGAAGAGACTGAGAGCACTCAGTGCTGCCCAGGGAGCCCTGTTGCACAGACTGAAAGTCCCTGTGATTTGTCAAGCATAGTTGAGGAGGAGAATACAGACCGTTCCTGTAGGAAGAAAAATAAAGGCGTGGAAAGAAAAGGGGAAGAGGTGGAGCCAGCACCTATTGTGGACTCTGGAACTGTATCTGATCAAGACAGCTGCCTTCAGAGCTTGCCTGATTGTGGAGTAAAGGGCACGGAAGGCCTTTCGTCCTGTGGAAACAGAAATGAAGAAACTGGAACAAAATCTTCTGGAATGCCCACAGACCAGGAGTCCCTGAGCAGTGGAGATGCTGTGCTTCAGAGAGACTTGGTCATGGAGCCAGGCACAGCCCAGTATTCCTCTGGAGGTGAACTGGGAGGCATTTCAACAACAAATGTCAGTACCCCAGACACTGCAGGGGAAATGGAACATGGGCTCATGAACCCAGATGCCACTGTTTGGAAGAATGTGCTTCAGGGAGGGGAAAGTACAAAGGAAAGATTTGAGAACTCTAATATTGGCACAGCTGGAGCCTCTGACGTGCACGTCACAAGTAAGCCTGTGGATAAAATCAGTGTTCCAAACTGTGCCCCTGCTGCCAGTTCCCTGGATGGTAACAAACCTGCTGAGTCTTCACTTGCATTTAGTAATGAAGAAACCTCCACTGAAAAAACAGCAGAAACGGAAACTTCACGAAGTCGTGAGGAGAGTGCTGATGCTCCAGTAGATCAGAATTCTGTGGTGATTCCAGCTGCTGCAAAAGACAAGATTTCAGATGGATTAGAACCTTATACTCTCTTAGCAGCAGGCATAGGTGAGGCAATGTCACCCTCAGATTTAGCCCTTCTTGGGCTGGAAGAAGATGTAATGCCACACCAGAACTCAGAAACAAATTCATCTCATGCTCAAAGCCAAAAGGGCAAATCCTCACCCATTTGTTCTACAACTGGAGACGATAAACTTTGTGCAGACTCTGCATGTCAACAGAACACAGTGACTTCTAGTGGCGATTTGGTTGCAAAACTGTGTGATAACATAGTTAGCGAGTCCGAAAGCACCACAGCAAGGCAACCCAGCTCACAAGATCCACCCGATGCCTCCCACTGTGAAGACCCACAGGCTCATACAGTCACCTCTGACCCTGTAAGGGATACCCAGGAACGTGCGGATTTTTGTCCTTTCAAAGTGGTGGATAACAAAGGCCAACGAAAAGATGTGAAACTAGATAAACCTTTAACAAATATGCTTGAGGTGGTTTCACATCCACATCCAGTTGTCCCTAAAATGGAGAAAGAACTGGTGCCAGACCAGGCAGTAATATCAGACAGTACTTTCTCTCTGGCAAACAGTCCAGGCAGTGAATCAGTAACCAAGGATGACGCACTTTCTTTTGTCCCCTCCCAGAAAGAAAAGGGAACAGCAACTCCTGAACTACATACAGCTACAGATTATAGAGATGGCCCAGATGGAAATTCGAATGAGCCTGATACGCGGCCACTAGAAGACAGGGCAGTAGGCCTGTCCACATCCTCCACTGCTGCAGAGCTTCAGCACGGGATGGGGAATACCAGTCTCACAGGACTTGGTGGAGAGCATGAGGGTCCCGCCCCTCCAGCAATCCCAGAAGCTCTGAATATCAAGGGGAACACTGACTCTTCCCTGCAAAGTGTGGGTAAGGCCACTTTGGCTTTAGATTCAGTTTTGACTGAAGAAGGAAAACTTCTGGTGGTTTCAGAAAGCTCTGCAGCTCAGGAACAAGATAAGGATAAAGCGGTGACCTGTTCCTCTATTAAGGAAAATGCTCTCTCTTCAGGAACTTTGCAGGAAGAGCAGAGAACACCACCTCCTGGACAAGATACTCAACAATTTCATGAAAAATCAATCTCAGCTGACTGTGCCAAGGACAAAGCACTTCAGCTAAGTAATTCACCGGGTGCATCCTCTGCCTTTCTTAAGGCAGAAACTGAACATAACAAGGAAGTGGCCCCACAAGTCTCACTGCTGACTCAAGGTGGGGCTGCCCAGAGCCTGGTGCCACCAGGAGCAAGTCTGGCCACAGAGTCAAGGCAGGAAGCCTTGGGGGCAGAGCACAACAGCTCCGCTCTGTTGCCATGTCTGTTGCCAGATGGGTCTGATGGGTCCGATGCTCTTAACTGCAGTCAGCCTTCTCCTCTGGATGTTGGAGTGAAGAACACTCAATCCCAGGGAAAAACTAGTGCCTGTGAGGTGAGTGGAGATGTGACGGTGGATGTTACAGGGGTTAATGCTCTACAAGGTATGGCTGAGCCCAGAAGAGAGAATATATCACACAACACCCAAGACATCCTGATTCCAAACGTCTTGTTGAGCCAAGAGAAGAATGCCGTTCTAGGTTTGCCAGTGGCTCTACAGGACAAAGCTGTGACTGACCCACAGGGAGTTGGAACCCCAGAGATGATACCTCTTGATTGGGAGAAAGGGAAGCTGGAGGGAGCAGACCACAGCTGTACCATGGGTGACGCTGAGGAAGCCCAAATAGACGATGAAGCACATCCTGTCCTACTGCAGCCTGTTGCCAAGGAGCTCCCCACAGACATGGAGCTCTCAGCCCATGATGATGGGGCCCCAGCTGGTGTGAGGGAAGTCATGCGAGCCCCGCCTTCAGGCAGGGAAAGGAGCACTCCCTCTCTACCTTGCATGGTCTCTGCCCAGGACGCACCTCTGCCTAAGGGGGCAGACTTGATAGAGGAGGCTGCCAGCCGTATAGTGGATGCTGTCATCGAACAAGTCAAGGCCGCTGGAGCACTGCTTACTGAGGGGGAGGCCTGTCACATGTCACTGTCCAGCCCTGAGTTGGGTCCTCTCACTAAAGGACTAGAGAGTGCTTTTACAGAAAAAGTGAGTACTTTCCCACCTGGGGAGAGCCTACCAATGGGCAGTACTCCTGAGGAAGCCACGGGGAGCCTTGCAGGATGTTTTGCTGGAAGGGAGGAGCCAGAGAAGATCATTTTACCTGTCCAGGGGCCTGAGCCAGCAGCAGAAATGCCAGACGTGAAAGCTGAAGATGAAGTGGATTTTAGAGCAAGTTCAATTTCTGAAGAAGTGGCTGTAGGGAGCATAGCTGCTACACTGAAGATGAAGCAAGGCCCAATGACCCAGGCGATAAACCGAGAAAACTGGTGTACAATAGAGCCATGCCCTGATGCAGCATCTCTTCTGGCTTCCAAGCAGAGCCCAGAATGTGAGAACTTCCTGGATGTTGGACTGGGCAGAGAGTGTACCTCAAAACAAGGTGTACTTAAAAGAGAATCTGGGAGTGATTCTGACCTCTTTCACTCACCCAGTGATGACATGGACAGCATCATCTTCCCAAAGCCAGAGGAAGAGCATTTGGCCTGTGATATCACCGGATCCAGTTCATCCACCGATGACACGGCTTCACTGGACCGACATTCTTCTCATGGCAGTGATGTGTCTCTCTCCCAGATTTTAAAGCCAAACAGGTCAAGAGATCGGCAAAGCCTTGATGGATTCTACAGCCATGGGATGGGAGCTGAGGGTCGAGAAAGTGAGAGTGAGCCTGCTGACCCAGGCGACGTGGAGGAGGAGGAGATGGACAGTATCACTGAAGTGCCTGCAAACTGCTCTGTCCTAAGGAGCTCCATGCGCTCTCTTTCTCCCTTCCGGAGGCACAGCTGGGGGCCTGGGAAAAATGCAGCCAGCGATGCAGAAATGAACCACCGGAGTTCAATGCGAGTTCTTGGGGATGTTGTCAGGAGACCTCCCATTCATAGGAGAAGTTTCAGTCTAGAAGGCTTGACAGGAGGAGCTGGTGTCGGAAACAAGCCATCCTCATCTCTAGAAGTAAGCTCTGCAAATGCCGAAGAGCTCAGACACCCATTCAGTGGTGAGGAACGGGTTGACTCTTTGGTGTCACTTTCAGAAGAGGATCTGGAGTCAGACCAGAGAGAACATAGGATGTTTGATCAGCAGATATGTCACAGATCTAAGCAGCAGGGATTTAATTACTGTACATCAGCCATTTCCTCTCCATTGACAAAATCCATCTCATTAATGACAATCAGCCATCCTGGATTGGACAATTCACGGCCCTTCCACAGTACCTTCCACAATACCAGTGCTAATCTGACTGAGAGTATAACAGAAGAGAACTATAATTTCCTGCCACATAGCCCCTCCAAGAAAGATTCTGAATGGAAGAGTGGAACAAAAGTCAGTCGTACATTCAGCTACATCAAGAATAAAATGTCTAGCAGCAAGAAGAGCAAAGAAAAGGAAAAAGAAAAAGATAAGATTAAGGAGAAGGAGAAAGATTCTAAAGACAAGGAGAAAGATAAGAAGACTGTCAACGGGCACACTTTCAGTTCCATTCCTGTTGTGGGTCCCATCAGCTGTAGCCAGTGTATGAAGCCCTTCACCAACAAAGATGCCTATACTTGTGCAAATTGCAGTGCTTTTGTCCACAAAGGCTGCCGAGAAAGTCTAGCCTCCTGTGCAAAGGTCAAAATGAAGCAGCCCAAAGGGAGCCTTCAGGCACATGACACATCATCACTGCCCACGGTCATTATGAGAAACAAGCCCTCACAGCCCAAGGAGCGTCCTCGGTCCGCAGTCCTCCTGGTGGATGAAACCGCTACCACCCCAATATTTGCCAATAGACGATCCCAGCAGAGTGTCTCGCTCTCCAAAAGTGTCTCCATACAGAACATTACTGGAGTTGGCAATGATGAGAACATGTCAAACACCTGGAAATTCCTGTCTCATTCAACAGACTCACTAAATAAAATCAGCAAGGTCAATGAGTCAACAGAATCACTTACTGATGAGGGAGTAGGTACAGACATGAATGAAGGACAACTACTGGGAGACTTTGAGATTGAGTCCAAACAGCTGGAAGCAGAGTCTTGGAGTCGGATAATAGACAGCAAGTTTCTAAAACAGCAAAAGAAAGATGTGGTCAAACGGCAAGAAGTAATATATGAGTTGATGCAGACAGAGTTTCATCATGTCCGCACTCTCAAGATCATGAGTGGTGTGTACAGCCAGGGGATGATGGCGGATCTGCTTTTTGAGCAGCAGATGGTAGAAAAGCTGTTCCCCTGTTTGGATGAGCTGATCAGTATCCATAGCCAATTCTTCCAGAGGATTCTGGAGCGGAAGAAGGAGTCTCTGGTGGATAAAAGTGAAAAGAACTTTCTCATCAAGAGGATAGGGGATGTGCTTGTAAATCAGTTTTCAGGTGAGAATGCAGAACGTTTAAAGAAGACATATGGCAAGTTTTGTGGGCAACATAACCAGTCTGTAAACTACTTCAAAGACCTTTATGCCAAGGATAAGCGTTTTCAAGCCTTTGTAAAGAAGAAGATGAGCAGTTCAGTTGTTAGAAGGCTTGGAATTCCAGAGTGCATATTGCTTGTAACTCAGCGGATTACCAAGTACCCAGTTTTATTCCAAAGAATATTGCAGTGTACCAAAGACAATGAAGTGGAGCAGGAAGATCTAGCACAGTCCTTGAGCCTGGTGAAGGATGTGATTGGAGCTGTAGACAGCAAAGTGGCAAGTTATGAAAAGAAAGTGCGTCTCAATGAGATTTATACAAAGACAGATAGCAAGTCAATCATGAGGATGAAGAGTGGTCAGATGTTTGCCAAGGAAGATTTGAAACGGAAGAAGCTTGTACGTGATGGGAGTGTGTTTCTGAAGAATGCAGCAGGAAGGTTGAAAGAGGTTCAAGCAGTTCTTCTCACTGACATTTTAGTTTTCCTTCAAGAAAAAGACCAGAAGTACATCTTTGCATCATTGGACCAGAAGTCAACAGTGATCTCTTTAAAGAAGCTGATTGTGAGAGAAGTGGCACATGAGGAGAAAGGTTTATTCCTGATCAGCATGGGGATGACAGATCCAGAGATGGTAGAAGTCCATGCCAGCTCCAAAGAGGAACGAAACAGCTGGATTCAGATCATTCAGGACACAATCAACACCCTGAACAGAGATGAAGATGAAGGAATTCCTAGTGAGAATGAGGAAGAAAAGAAAATGTTGGACACCAGAGCCCGAGAATTAAAAGAACAACTTCACCAGAAGGACCAAAAAATCCTACTCTTGTTGGAAGAGAAGGAGATGATTTTCCGGGACATGGCTGAGTGCAGCACCCCTCTCCCAGAGGATTGCTCCCCAACACATAGCCCTAGAGTTCTCTTCCGCTCCAACACAGAAGAGGCTCTCAAAGGAGGACCTTTAATGAAAAGTGCAATAAATGAGGTGGAGATCCTTCAGGGTTTGGTGAGTGGAAATCTGGGAGGCACACTTGGGCCGACTGTCAGCAGCCCCATTGAGCAAGATGTGGTCGGTCCCGTTTCCCTGCCCCGGAGAGCAGAGACCTTTGGAGGATTTGACAGCCATCAGATGAATGCTTCAAAAGGAGGCGAGAAGGAAGAGGGAGATGATGGCCAAGATCTTAGGAGAACGGAATCAGATAGTGGCCTAAAAAAGGGTGGAAATGCTAACCTGGTATTTATGCTTAAAAGAAACAGTGAGCAGGTTGTCCAGAGCGTTGTTCATCTCTACGAGCTCCTCAGCGCTCTGCAGGGTGTGGTGCTGCAGCAGGACAGCTACATTGAGGACCAGAAACTGGTGCTGAGCGAGAGGGCGCTCACTCGCAGCTTGTCCCGCCCGAGCTCCCTCATTGAGCAGGAGAAGCAGCGCAGCCTGGAGAAGCAGCGCCAGGACCTGGCCAACCTGCAGAAGCAGCAGGCCCAGTACCTCGAGGAGAAGCGCAGGCGCGAGCGTGAGTGGGAAGCTCGTGAGAGGGAGCTGCGGGAGCGGGAGGCCCTCCTGGCCCAGCGCGAGGAGGAGGTGCAGCAGGGGCAGCAGGACCTGGAAAAGGAGCGGGAGGAGCTCCAGCAGAAGAAGGGCACATACCAGTATGACCTGGAGCGACTGCGTGCTGCCCAGAAACAGCTTGAGAGGGAACAGGAGCAGCTGCGCCGGGAGGCAGAGCGGCTCAGCCAGCGGCAGACAGAACGGGACCTGTGTCAGGTTTCCCATCCACATACCAAGCTGATGAGGATCCCATCGTTCTTCCCCAGTCCTGAGGAGCCCCCCTCGCCATCTGCACCTTCCATAGCCAAATCAGGGTCATTGGACTCAGAACTTTCAGTGTCCCCAAAAAGGAACAGCATCTCTCGGACACACAAAGATAAGGGGCCTTTTCACATACTGAGTTCAACCAGCCAGACAAACAAAGGACCAGAAGGGCAGAGCCAGGCCCCTGCGTCCACCTCTGCCTCTACCCGCCTGTTTGGGTTAACAAAGCCAAAGGAAAAGAAGGAGAAAAAAAAGAAGAACAAAACCAGCCGCTCTCAGCCCGGTGATGGTCCCGCGTCAGAAGTATCAGCAGAGGGTGAAGAGATCTTCTGCTGA	2814
LCK	0.00704225	0.00352113	0.00352113	0.00176056	0.00880282	0.00880282	0.0176056	0	0.0369718	0.0193662	0.0140845	0.0211268	0.0193662	0.0316901	0.00880282	0.00704225	0.0123239	0.00704225	0.040493	0.0299296	0.0105634	0.0299296	0.00176056	0.0105634	0.0211268	0.00704225	0.0123239	0	0.00880282	0.0246479	0.0211268	0.0369718	0.0123239	0.0158451	0.0176056	0.056338	0.0211268	0.0158451	0.00176056	0.00352113	0.00528169	0	0.0669014	0.00528169	0.00352113	0.00704225	0.0123239	0.0123239	0.00704225	0.0316901	0.00352113	0.0299296	0.0123239	0.0211268	0.00880282	0.00528169	0.028169	0.0158451	0.0123239	0.0369718	0.00528169	0	3932	XP_024302814.1	ATGGGCTGTGGCTGCAGCTCACACCCGGAAGATGACTGGATGGAAAACATCGATGTGTGTGAGAACTGCCATTATCCCATAGTCCCACTGGATGGCAAGGGCACGCTGCTCATCCGAAATGGCTCTGAGGTGCGGGACCCACTGGTTACCTACGAAGGCTCCAATCCGCCGGCTTCCCCACTGCAAGGTGACCCCAGGCAGCAGGGCCTGAAAGACAAGGCCTGCGGATCCCTGGCTGTTGGCTTCCACCTCTCCCCCACCTACTTTCTCCCCGGTCTTGCCTTCCTTGTCCCCCACCCTGTAACTCCAGGCTTCCTGCCGATCCCAGCTCGGTTCTCCCTGATGCCCCTTGTCTTTACAGACAACCTGGTTATCGCTCTGCACAGCTATGAGCCCTCTCACGACGGAGATCTGGGCTTTGAGAAGGGGGAACAGCTCCGCATCCTGGAGCAGAGCGGCGAGTGGTGGAAGGCGCAGTCCCTGACCACGGGCCAGGAAGGCTTCATCCCCTTCAATTTTGTGGCCAAAGCGAACAGCCTGGAGCCCGAACCCTGGTTCTTCAAGAACCTGAGCCGCAAGGACGCGGAGCGGCAGCTCCTGGCGCCCGGGAACACTCACGGCTCCTTCCTCATCCGGGAGAGCGAGAGCACCGCGGGATCGTTTTCACTGTCGGTCCGGGACTTCGACCAGAACCAGGGAGAGGTGGTGAAACATTACAAGATCCGTAATCTGGACAACGGTGGCTTCTACATCTCCCCTCGAATCACTTTTCCCGGCCTGCATGAACTGGTCCGCCATTACACCAATGCTTCAGATGGGCTGTGCACACGGTTGAGCCGCCCCTGCCAGACCCAGAAGCCCCAGAAGCCGTGGTGGGAGGACGAGTGGGAGGTTCCCAGGGAGACGCTGAAGCTGGTGGAGCGGCTGGGGGCTGGACAGTTCGGGGAGGTGTGGATGGGGTACTACAACGGGCACACGAAGGTGGCGGTGAAGAGCCTGAAGCAGGGCAGCATGTCCCCGGACGCCTTCCTGGCCGAGGCCAACCTCATGAAGCAGCTGCAACACCAGCGGCTGGTTCGGCTCTACGCTGTGGTCACCCAGGAGCCCATCTACATCATCACTGAATACATGGAGAATGGGAGTCTAGTGGATTTTCTCAAGACCCCTTCAGGCATCAAGTTGACCATCAACAAACTCCTGGACATGGCAGCCCAAATTGCAGAAGGCATGGCATTCATTGAAGAGCGGAATTATATTCATCGTGACCTTCGGGCTGCCAACATTCTGGTGTCTGACACCCTGAGCTGCAAGATTGCAGACTTTGGCCTAGCACGCCTCATTGAGGACAACGAGTACACAGCCAGGGAGGGGGCCAAGTTTCCCATTAAGTGGACAGCGCCAGAAGCCATTAACTACGGGACATTCACCATCAAGTCAGATGTGTGGTCTTTTGGGATCCTGCTGACGGAAATTGTCACCCACGGCCGCATCCCTTACCCAGGGATGACCAACCCGGAGGTGATTCAGAACCTGGAGCGAGGCTACCGCATGGTGCGCCCTGACAACTGTCCAGAGGAGCTGTACCAACTCATGAGGCTGTGCTGGAAGGAGCGCCCAGAGGACCGGCCCACCTTTGACTACCTGCGCAGTGTGCTGGAGGACTTCTTCACGGCCACAGAGGGCCAGTACCAGCCTCAGCCTTGA	568
LMO1	0	0.0192308	0	0	0	0.00641026	0	0	0.0705128	0.00641026	0.0128205	0.0128205	0.0192308	0.00641026	0.00641026	0.0128205	0.00641026	0	0.0448718	0.0448718	0	0.0192308	0	0.00641026	0.0320513	0.00641026	0.00641026	0.00641026	0	0.025641	0.0192308	0.0512821	0.00641026	0.0128205	0.025641	0.025641	0.0192308	0.0192308	0	0	0.0448718	0.00641026	0.0448718	0	0	0	0	0.00641026	0.00641026	0.025641	0	0.025641	0.0512821	0.0512821	0.00641026	0.00641026	0.0384615	0.00641026	0	0.0641026	0.0192308	0	4004	NP_001257357.1	ATGGTGTTGGACCAGGAGGACGGCGTGCCGATGCTCTCCGTCCAGCCCAAAGGGAAGCAGAAGGGCTGTGCGGGCTGTAACCGCAAGATCAAGGACCGCTATCTGCTGAAGGCATTGGACAAGTACTGGCACGAAGACTGCCTCAAGTGTGCCTGCTGTGACTGCCGCCTGGGCGAGGTGGGCTCCACCCTCTACACCAAGGCCAACCTCATCCTGTGCCGACGCGACTACCTGAGGCTCTTTGGCACCACAGGGAACTGTGCTGCTTGCAGCAAGCTGATCCCAGCCTTCGAGATGGTGATGCGGGCCCGGGACAACGTGTATCACCTCGACTGCTTCGCCTGCCAGCTCTGCAACCAGAGATTTTGTGTGGGAGACAAATTCTTCCTGAAGAACAACATGATCTTGTGTCAGATGGACTATGAGGAAGGGCAGCTCAATGGCACCTTTGAATCCCAAGTTCAGTAA	156
LMO2	0.00877193	0	0	0.00877193	0.00438597	0	0.00877193	0	0.0570175	0.0263158	0	0.0350877	0.00438597	0.0263158	0.0131579	0.0175439	0.00438597	0.00438597	0.0614035	0.00877193	0	0.0263158	0.00438597	0.0131579	0.0394737	0.00438597	0.0219298	0.00877193	0.00438597	0.00438597	0.0219298	0.0307018	0.0175439	0.00877193	0.0263158	0.0394737	0.0307018	0.0175439	0	0.00877193	0.0219298	0	0.0394737	0.0131579	0	0.00877193	0.00438597	0.00877193	0.0175439	0.0263158	0.00438597	0.0131579	0.0394737	0.0307018	0.00877193	0.00877193	0.0307018	0.0131579	0.00877193	0.0350877	0.0131579	0.00438597	4005	NP_005565.2	ATGGAAGGGAGCGCGGTGACTGTCCTTGAGCGCGGAGGGGCGAGCTCGCCGGCGGAGCGCCGGAGCAAGCGGAGGCGCAGGAGCGGCGGCGACGGCGGCGGCGGCGGCGGCGCCCGAGCACCCGAGGGGGTCCGAGCCCCGGCAGCCGGCCAGCCCCGCGCCACAAAGGGAGCGCCCCCGCCGCCCGGCACCCCGCCTCCCTCCCCAATGTCCTCGGCCATCGAAAGGAAGAGCCTGGACCCTTCAGAGGAACCAGTGGATGAGGTGCTGCAGATCCCCCCATCCCTGCTGACATGCGGCGGCTGCCAGCAGAACATTGGGGACCGCTACTTCCTGAAGGCCATCGACCAGTACTGGCACGAGGACTGCCTGAGCTGCGACCTCTGTGGCTGCCGGCTGGGTGAGGTGGGGCGGCGCCTCTACTACAAACTGGGCCGGAAGCTCTGCCGGAGAGACTATCTCAGGCTTTTTGGGCAAGACGGTCTCTGCGCATCCTGTGACAAGCGGATTCGTGCCTATGAGATGACAATGCGGGTGAAAGACAAAGTGTATCACCTGGAATGTTTCAAATGCGCCGCCTGTCAGAAGCATTTCTGTGTAGGTGACAGATACCTCCTCATCAACTCTGACATAGTGTGCGAACAGGACATCTACGAGTGGACTAAGATCAATGGGATGATATAG	228
MYCL	0	0.0126582	0.00253165	0.00253165	0.00506329	0.00506329	0.0126582	0	0.0379747	0.0278481	0.0253165	0.0278481	0.00253165	0.0531646	0.0101266	0.0151899	0.00759494	0.00506329	0.0329114	0.0126582	0.00759494	0.0202532	0.00759494	0.00506329	0.043038	0.0101266	0.0278481	0.0101266	0.00253165	0.0126582	0.0379747	0.0329114	0.0202532	0.0151899	0.00759494	0.0531646	0.0202532	0.0253165	0	0.0177215	0.00506329	0.00253165	0.0278481	0.0126582	0.00759494	0.00759494	0.0202532	0.00506329	0.0177215	0.0151899	0.00759494	0.0177215	0.0303797	0.0126582	0.0101266	0.00759494	0.0278481	0.0101266	0.0101266	0.0329114	0.00759494	0	4610	NP_001028254.2	ATGTGCGTGTGTGCTGGCTGCCGGGCTGCCCCGAGCCGGCGGGGAGCCGGTCCGCTCCAGGTGGCGGGCGGCTGGAGCGAGGGAGCGGACATGGACTACGACTCGTACCAGCACTATTTCTACGACTATGACTGCGGGGAGGATTTCTACCGCTCCACGGCGCCCAGCGAGGACATCTGGAAGAAATTCGAGCTGGTGCCATCGCCCCCCACGTCGCCGCCCTGGGGCTTGGGTCCCGGCGCAGGGGACCCGGCCCCCGGGATTGGTCCCCCGGAGCCGTGGCCCGGAGGGTGCACCGGAGACGAAGCGGAATCCCGGGGCCACTCGAAAGGCTGGGGCAGGAACTACGCCTCCATCATACGCCGTGACTGCATGTGGAGCGGCTTCTCGGCCCGGGAACGGCTGGAGAGAGCTGTGAGCGACCGGCTCGCTCCTGGCGCGCCCCGGGGGAACCCGCCCAAGGCGTCCGCCGCCCCGGACTGCACTCCCAGCCTCGAAGCCGGCAACCCGGCGCCCGCCGCCCCCTGTCCGCTGGGCGAACCCAAGACCCAGGCCTGCTCCGGGTCCGAGAGCCCAAGCGACTCGGAGAATGAAGAAATTGATGTTGTGACAGTAGAGAAGAGGCAGTCTCTGGGTATTCGGAAGCCGGTCACCATCACGGTGCGAGCAGACCCCCTGGATCCCTGCATGAAGCATTTCCACATCTCCATCCATCAGCAACAGCACAACTATGCTGCCCGTTTTCCTCCAGAAAGCTGCTCCCAAGAAGAGGCTTCAGAGAGGGGTCCCCAAGAAGAGGTTCTGGAGAGAGATGCTGCAGGGGAAAAGGAAGATGAGGAGGATGAAGAGATTGTGAGTCCCCCACCTGTAGAAAGTGAGGCTGCCCAGTCCTGCCACCCCAAACCTGTCAGTTCTGATACTGAGGATGTGACCAAGAGGAAGAATCACAACTTCCTGGAGCGCAAGAGGCGGAATGACCTGCGTTCGCGATTCTTGGCGCTGAGGGACCAGGTGCCCACCCTGGCCAGCTGCTCCAAGGCCCCCAAAGTAGTGATCCTAAGCAAGGCCTTGGAATACTTGCAAGCCCTGGTGGGGGCTGAGAAGAGGATGGCTACAGAGAAAAGACAGCTCCGATGCCGGCAGCAGCAGTTGCAGAAAAGAATTGCATACCTCACTGGCTACTAA	395
LYL1	0	0.0106762	0.00355872	0	0	0.00355872	0.00355872	0	0.024911	0.0391459	0.0106762	0.0462633	0.00355872	0.0711744	0.024911	0.00355872	0	0	0.0355872	0.0177936	0.00355872	0.0106762	0.00711744	0.00355872	0.0569395	0.0106762	0.0284698	0.00355872	0	0.0213523	0	0.0284698	0.0177936	0.0320285	0.0284698	0.0498221	0.0177936	0.0106762	0.00355872	0.0106762	0.00711744	0	0.0640569	0.00711744	0.00355872	0.0142349	0	0.00711744	0.0142349	0.0142349	0	0.0177936	0.00355872	0.0106762	0.0213523	0.00355872	0.0391459	0.0320285	0.0391459	0.0320285	0	0	4066	NP_005574.2	ATGTGCCCGCCTCAGGCACAGGCAGAGGTGGGCCCCACCATGACTGAGAAGGCAGAGATGGTGTGTGCCCCCAGCCCAGCGCCTGCCCCACCCCCTAAGCCTGCCTCGCCTGGGCCCCCGCAGGTGGAGGAGGTGGGCCACCGAGGAGGCTCCTCGCCCCCCAGGCTGCCACCTGGTGTACCAGTGATCAGCCTGGGCCACAGCAGGCCCCCAGGGGTAGCCATGCCCACCACAGAGCTGGGCACTCTGCGGCCCCCGCTGCTGCAACTCTCCACCCTGGGAACTGCCCCGCCCACTTTGGCCCTGCACTACCACCCTCACCCCTTCCTCAACAGTGTCTACATTGGGCCAGCAGGACCTTTTAGCATCTTCCCTAGCAGCCGGTTGAAGCGGAGACCAAGCCACTGTGAGCTGGACCTGGCTGAGGGGCACCAGCCCCAGAAGGTGGCCCGGCGCGTGTTCACCAACAGCCGGGAGCGCTGGCGGCAGCAGAACGTTAACGGCGCCTTCGCCGAGCTGAGGAAGCTGCTGCCGACGCACCCGCCCGACCGGAAGCTGAGCAAGAACGAGGTGCTCCGCCTAGCCATGAAGTACATCGGCTTCCTGGTGCGGCTGCTGCGCGACCAAGCCGCAGCTCTGGCCGCAGGCCCCACCCCTCCCGGGCCTCGCAAACGGCCGGTGCACCGGGTCCCAGACGACGGCGCCCGCCGGGGATCCGGACGCAGGGCCGAGGCGGCAGCGCGCTCGCAGCCCGCGCCCCCGGCCGACCCCGACGGCAGCCCCGGTGGAGCGGCCCGGCCCATCAAGATGGAGCAAACCGCTTTGAGCCCAGAGGTGCGGTGA	281
NFKB2	0.00924214	0.00554529	0.00831793	0.00277264	0.0110906	0.00554529	0.00924214	0	0.0314233	0.0231054	0.0194085	0.0184843	0.00924214	0.0397412	0.012939	0.0101664	0.00184843	0.0166359	0.0314233	0.0184843	0.00739372	0.0120148	0.00554529	0.0157116	0.0360444	0.0064695	0.0157116	0.00739372	0.0064695	0.0221811	0.0157116	0.0378928	0.0166359	0.0184843	0.0120148	0.0462107	0.0332717	0.0184843	0.000924214	0.00184843	0.00369686	0	0.0702403	0.0166359	0.0101664	0.00739372	0.0166359	0.0110906	0.0120148	0.0110906	0.00369686	0.0166359	0.0101664	0.0138632	0.0240296	0.0138632	0.0295749	0.0212569	0.025878	0.0304991	0.00924214	0	4791	XP_016871767.1	ATGTCCCCCCAAAAGCCCCCGGGGTTTATCAGCCGTGGCCTCCCTCCTGGCAGAAAATCCCAAGGTTGCTCCAGACCGGGGGAGGGGAGCGGGAGGCGGACTTGGCCCCAGACTGCCAGCCTCCTCCCGGCCGTGAAAGACCCTCCTGTTCCCTGCCCTGGAGGGAGGAGGGGGCTTAACCCCCACCGGGGCTTCCCGGATTCTCCTAGACCTCTGCCCGCTGAAAAGCAGCGGGAGCCCGTAGACTGTCGAGGGCCTCCCGCCCCTCCCGTCGCGAGGGCGGGGCCAGTGGCGTCATTTCCAGGCCCGCCCCCTCCGGCCCCGCCTCCCCTTGGTATTTTCGGGACTTTCCTAAGCTGCTCTAACTTTCCTGCCCCTTCCCCGGCCAAGCCCAACTCCGGATCTCGCTCTCCACCGGATCTCACCCGCCACACCCGGACAGGCGGCTGGAGGAGGCGGGCGTCTAAAATTCTGGGAAGCAGAACCTGGCCGGAGCCACTAGACAGAGCCGGGCCTAGCCCAGAGACATGGAGAGTTGCTACAACCCATCTGTCTCCAAACCAGGGTCTGGATGGTATTATTGAATATGATGATTTCAAATTGAACTCCTCCATTGTGGAACCCAAGGAGCCAGCCCCAGAAACAGCTGATGGCCCCTACCTGGTGATCGTGGAACAGCCTAAGCAGAGAGGCTTCCGATTTCGATATGGCTGTGAAGGCCCCTCCCATGGAGGACTGCCCGGTGCCTCCAGTGAGAAGGGCCGAAAGACCTATCCCACTGTCAAGATCTGTAACTACGAGGGACCAGCCAAGATCGAGGTGGACCTGGTAACACACAGTGACCCACCTCGTGCTCATGCCCACAGTCTGGTGGGCAAGCAATGCTCGGAGCTGGGGATCTGCGCCGTTTCTGTGGGGCCCAAGGACATGACTGCCCAATTTAACAACCTGGGTGTCCTGCATGTGACTAAGAAGAACATGATGGGGACTATGATACAAAAACTTCAGAGGCAGCGGCTCCGCTCTAGGCCCCAGGGCCTTACGGAGGCCGAGCAGCGGGAGCTGGAGCAAGAGGCCAAAGAACTGAAGAAGGTGATGGATCTGAGTATAGTGCGGCTGCGCTTCTCTGCCTTCCTTAGAGCCAGTGATGGCTCCTTCTCCCTGCCCCTGAAGCCAGTCATCTCCCAGCCCATCCATGACAGCAAATCTCCGGGGGCATCAAACCTGAAGATTTCTCGAATGGACAAGACAGCAGGCTCTGTGCGGGGTGGAGATGAAGTTTATCTGCTTTGTGACAAGGTGCAGAAAGATGACATTGAGGTTCGGTTCTATGAGGATGATGAGAATGGATGGCAGGCCTTTGGGGACTTCTCTCCCACAGATGTGCATAAACAGTATGCCATTGTGTTCCGGACACCCCCCTATCACAAGATGAAGATTGAGCGGCCTGTAACAGTGTTTCTGCAACTGAAACGCAAGCGAGGAGGGGACGTGTCTGATTCCAAACAGTTCACCTATTACCCTCTGGTGGAAGACAAGGAAGAGGTGCAGCGGAAGCGGAGGAAGGCCTTGCCCACCTTCTCCCAGCCCTTCGGGGGTGGCTCCCACATGGGTGGAGGCTCTGGGGGTGCAGCCGGGGGCTACGGAGGAGCTGGAGGAGGTGGCAGCCTCGGTTTCTTCCCCTCCTCCCTGGCCTACAGCCCCTACCAGTCCGGCGCGGGCCCCATGGGCTGCTACCCGGGAGGCGGGGGCGGGGCGCAGATGGCCGCCACGGTGCCCAGCAGGGACTCCGGGGAGGAAGCCGCGGAGCCAAGCGCCCCCTCCAGGACCCCCCAGTGCGAGCCGCAGGCCCCGGAGATGCTGCAGCGAGCTCGAGAGTACAACGCGCGCCTGTTCGGCCTGGCGCAGCGCAGCGCCCGAGCCCTACTCGACTACGGCGTCACCGCGGACGCGCGCGCGCTGCTGGCGGGACAGCGCCACCTGCTGACGGCGCAGGACGAGAACGGAGACACACCACTGCACCTAGCCATCATCCACGGGCAGACCAGTGTCATTGAGCAGATAGTCTATGTCATCCACCACGCCCAGGACCTCGGCGTTGTCAACCTCACCAACCACCTGCACCAGACGCCCCTGCACCTGGCGGTGATCACGGGGCAGACGAGTGTGGTGAGCTTTCTGCTGCGGGTAGGTGCAGACCCAGCTCTGCTGGATCGGCATGGAGACTCAGCCATGCATCTGGCGCTGCGGGCAGGCGCTGGTGCTCCTGAGCTGCTGCGTGCACTGCTTCAGAGTGGAGCTCCTGCTGTGCCCCAGCTGTTGCATATGCCTGACTTTGAGGGACTGTATCCAGTACACCTGGCAGTCCGAGCCCGAAGCCCTGAGTGCCTGGATCTGCTGGTGGACAGTGGGGCTGAAGTGGAGGCCACAGAGCGGCAGGGGGGACGAACAGCCTTGCATCTAGCCACAGAGATGGAGGAGCTGGGGTTGGTCACCCATCTGGTCACCAAGCTCCGGGCCAACGTGAACGCTCGCACCTTTGCGGGAAACACACCCCTGCACCTGGCAGCTGGACTGGGGTACCCGACCCTCACCCGCCTCCTTCTGAAGGCTGGTGCTGACATCCATGCTGAAAACGAGGAGCCCCTGTGCCCACTGCCTTCACCCCCTACCTCTGATAGCGACTCGGACTCTGAAGGGCCTGAGAAGGACACCCGAAGCAGCTTCCGGGGCCACACGCCTCTTGACCTCACTTGCAGCACCAAGGTGAAGACCTTGCTGCTAAATGCTGCTCAGAACACCATGGAGCCACCCCTGACCCCGCCCAGCCCAGCAGGGCCGGGACTGTCACTTGGTGATACAGCTCTGCAGAACCTGGAGCAGCTGCTAGACGGGCCAGAAGCCCAGGGCAGCTGGGCAGAGCTGGCAGAGCGTCTGGGGCTGCGCAGCCTGGTAGACACGTACCGACAGACAACCTCACCCAGTGGCAGCCTCCTGCGCAGCTACGAGCTGGCTGGCGGGGACCTGGCAGGTCTACTGGAGGCCCTGTCTGACATGGGCCTAGAGGAGGGAGTGAGGCTGCTGAGGGGTCCAGAAACCCGAGACAAGCTGCCCAGCACAGCAGAGGTGAAGGAAGACAGTGCGTACGGGAGCCAGTCAGTGGAGCAGGAGGCAGAGAAGCTGGGCCCACCCCCTGAGCCACCAGGAGGGCTCTGCCACGGGCACCCCCAGCCTCAGGTGCACTGA	1082
MAS1	0.0184049	0.0122699	0.00306749	0.00920245	0.0122699	0.0184049	0.0245399	0.00920245	0.0153374	0.0153374	0.0153374	0.0153374	0.0214724	0.0214724	0.0122699	0.00920245	0.0184049	0.0184049	0.0122699	0.0245399	0.0184049	0.0337423	0	0.0153374	0.0153374	0.00613497	0	0.0153374	0.0214724	0.0214724	0.0122699	0.00613497	0	0.0153374	0.00613497	0.0276074	0.0153374	0.0245399	0	0.00613497	0.00920245	0.00306749	0.0460123	0	0.0122699	0.0122699	0.00920245	0.0460123	0.00920245	0.0613497	0	0.0429448	0.0184049	0.0245399	0.00306749	0.00613497	0.0276074	0.00306749	0.00613497	0.0245399	0.0184049	0	4142	NP_001353633.1	ATGGATGGGTCAAACGTGACATCATTTGTTGTTGAGGAACCCACGAACATCTCAACTGGCAGGAACGCCTCAGTCGGGAATGCACATCGGCAAATCCCCATCGTGCACTGGGTCATTATGAGCATCTCCCCAGTGGGGTTTGTTGAGAATGGGATTCTCCTCTGGTTCCTGTGCTTCCGGATGAGAAGAAATCCCTTCACTGTCTACATCACCCACCTGTCTATCGCAGACATCTCACTGCTCTTCTGTATTTTCATCTTGTCTATCGACTATGCTTTAGATTATGAGCTTTCTTCTGGCCATTACTACACAATTGTCACATTATCAGTGACTTTTCTGTTTGGCTACAACACGGGCCTCTATCTGCTGACGGCCATTAGTGTGGAGAGGTGCCTGTCAGTCCTTTACCCCATCTGGTACCGATGCCATCGCCCCAAGTACCAGTCGGCATTGGTCTGTGCCCTTCTGTGGGCTCTTTCTTGCTTGGTGACCACCATGGAGTATGTCATGTGCATCGACAGAGAAGAAGAGAGTCACTCTCGGAATGACTGCCGAGCAGTCATCATCTTTATAGCCATCCTGAGCTTCCTGGTCTTCACGCCCCTCATGCTGGTGTCCAGCACCATCTTGGTCGTGAAGATCCGGAAGAACACGTGGGCTTCCCATTCCTCCAAGCTTTACATAGTCATCATGGTCACCATCATTATATTCCTCATCTTCGCTATGCCCATGAGACTCCTTTACCTGCTGTACTATGAGTATTGGTCGACCTTTGGGAACCTACACCACATTTCCCTGCTCTTCTCCACAATCAACAGTAGCGCCAACCCTTTCATTTACTTCTTTGTGGGAAGCAGTAAGAAGAAGAGATTCAAGGAGTCCTTAAAAGTTGTTCTGACCAGGGCTTTCAAAGATGAAATGCAACCTCGGCGCCAGAAAGACAATTGTAATACGGTCACAGTTGAGACTGTCGTCTAA	326
MDM2	0.0301205	0.0140562	0.0060241	0.00803213	0.0120482	0.0180723	0.0281125	0.0100402	0.0140562	0.0180723	0.0140562	0	0.0180723	0.0100402	0.00803213	0.0441767	0.0261044	0.0321285	0.00803213	0.0100402	0.00200803	0.00200803	0.0220884	0.0160643	0.00803213	0.0381526	0.00200803	0.0180723	0.0421687	0.0140562	0.0763052	0.0180723	0	0.0060241	0.00200803	0.0361446	0.0100402	0.00803213	0	0.0060241	0.0240964	0	0.00803213	0.0180723	0.0281125	0.0180723	0.0582329	0.00401606	0.0180723	0.00401606	0.00200803	0.00401606	0.0140562	0.00401606	0.0060241	0.0060241	0.0200803	0.0200803	0.0140562	0.0180723	0.0261044	0.00200803	4193	NP_002383.2	ATGGTGAGGAGCAGGCAAATGTGCAATACCAACATGTCTGTACCTACTGATGGTGCTGTAACCACCTCACAGATTCCAGCTTCGGAACAAGAGACCCTGGTTAGACCAAAGCCATTGCTTTTGAAGTTATTAAAGTCTGTTGGTGCACAAAAAGACACTTATACTATGAAAGAGGTTCTTTTTTATCTTGGCCAGTATATTATGACTAAACGATTATATGATGAGAAGCAACAACATATTGTATATTGTTCAAATGATCTTCTAGGAGATTTGTTTGGCGTGCCAAGCTTCTCTGTGAAAGAGCACAGGAAAATATATACCATGATCTACAGGAACTTGGTAGTAGTCAATCAGCAGGAATCATCGGACTCAGGTACATCTGTGAGTGAGAACAGGTGTCACCTTGAAGGTGGGAGTGATCAAAAGGACCTTGTACAAGAGCTTCAGGAAGAGAAACCTTCATCTTCACATTTGGTTTCTAGACCATCTACCTCATCTAGAAGGAGAGCAATTAGTGAGACAGAAGAAAATTCAGATGAATTATCTGGTGAACGACAAAGAAAACGCCACAAATCTGATAGTATTTCCCTTTCCTTTGATGAAAGCCTGGCTCTGTGTGTAATAAGGGAGATATGTTGTGAAAGAAGCAGTAGCAGTGAATCTACAGGGACGCCATCGAATCCGGATCTTGATGCTGGTGTAAGTGAACATTCAGGTGATTGGTTGGATCAGGATTCAGTTTCAGATCAGTTTAGTGTAGAATTTGAAGTTGAATCTCTCGACTCAGAAGATTATAGCCTTAGTGAAGAAGGACAAGAACTCTCAGATGAAGATGATGAGGTATATCAAGTTACTGTGTATCAGGCAGGGGAGAGTGATACAGATTCATTTGAAGAAGATCCTGAAATTTCCTTAGCTGACTATTGGAAATGCACTTCATGCAATGAAATGAATCCCCCCCTTCCATCACATTGCAACAGATGTTGGGCCCTTCGTGAGAATTGGCTTCCTGAAGATAAAGGGAAAGATAAAGGGGAAATCTCTGAGAAAGCCAAACTGGAAAACTCAACACAAGCTGAAGAGGGCTTTGATGTTCCTGATTGTAAAAAAACTATAGTGAATGATTCCAGAGAGTCATGTGTTGAGGAAAATGATGATAAAATTACACAAGCTTCACAATCACAAGAAAGTGAAGACTATTCTCAGCCATCAACTTCTAGTAGCATTATTTATAGCAGCCAAGAAGATGTGAAAGAGTTTGAAAGGGAAGAAACCCAAGACAAAGAAGAGAGTGTGGAATCTAGTTTGCCCCTTAATGCCATTGAACCTTGTGTGATTTGTCAAGGTCGACCTAAAAATGGTTGCATTGTCCATGGCAAAACAGGACATCTTATGGCCTGCTTTACATGTGCAAAGAAGCTAAAGAAAAGGAATAAGCCCTGCCCAGTATGTAGACAACCAATTCAAATGATTGTGCTAACTTATTTCCCCTAG	498
MOS	0.0115274	0.0201729	0.0172911	0.00576369	0	0.00576369	0.0115274	0.00576369	0.0259366	0.0201729	0.0144092	0.0259366	0.00864553	0.0288184	0.0115274	0.0115274	0.00288184	0.0115274	0.0230548	0.0201729	0.00864553	0.0230548	0.00288184	0.00576369	0.037464	0.0115274	0.0172911	0.00288184	0.00576369	0.0144092	0.00576369	0.0288184	0.0259366	0.0230548	0.0317003	0.037464	0.0259366	0.0172911	0.00288184	0.0172911	0.00576369	0	0.0461095	0.00864553	0.0144092	0.0172911	0.0144092	0.0144092	0.00864553	0.0230548	0	0.0172911	0.0230548	0.0317003	0.0201729	0.00288184	0.0403458	0.00288184	0.0201729	0.0288184	0.00864553	0	4342	NP_005363.1	ATGCCCTCGCCCCTGGCCCTACGCCCCTACCTCCGGAGCGAGTTTTCCCCATCGGTGGACGCGCGGCCCTGCAGCAGTCCCTCAGAGCTACCTGCGAAGCTGCTTCTGGGGGCCACTCTTCCTCGGGCCCCGCGGCTGCCGCGCCGGCTGGCCTGGTGCTCCATTGACTGGGAGCAGGTGTGCTTGCTGCAGAGGCTGGGAGCTGGAGGGTTTGGCTCGGTGTACAAGGCGACTTACCGCGGTGTTCCTGTGGCCATAAAGCAAGTGAACAAGTGCACCAAGAACCGACTAGCATCTCGGCGGAGTTTCTGGGCTGAGCTCAACGTAGCAAGGCTGCGCCACGATAACATCGTGCGCGTGGTGGCTGCCAGCACGCGCACGCCCGCAGGGTCCAATAGCCTAGGGACCATCATCATGGAGTTCGGTGGCAACGTCACTTTACACCAAGTCATCTATGGCGCCGCCGGCCACCCTGAGGGGGACGCAGGGGAGCCTCACTGCCGCACTGGAGGACAGTTAAGTTTGGGAAAGTGTCTCAAGTACTCACTAGATGTTGTGAACGGCCTGCTCTTCCTCCACTCGCAAAGCATTGTGCACTTGGACCTGAAGCCCGCGAACATCTTGATCAGTGAGCAGGATGTCTGTAAAATTAGTGACTTCGGTTGCTCTGAGAAGTTGGAAGATCTGCTGTGCTTCCAGACACCCTCTTACCCTCTAGGAGGCACATACACCCACCGCGCCCCGGAGCTCCTGAAAGGAGAGGGCGTGACGCCTAAAGCCGACATTTATTCCTTTGCCATCACTCTCTGGCAAATGACTACCAAGCAGGCGCCGTATTCGGGGGAGCGGCAGCACATACTGTACGCGGTGGTGGCCTACGACCTGCGCCCGTCCCTCTCCGCTGCCGTCTTCGAGGACTCGCTCCCCGGGCAGCGCCTTGGGGACGTCATCCAGCGCTGCTGGAGACCCAGCGCGGCGCAGAGGCCGAGCGCGCGGCTGCTTTTGGTGGATCTCACCTCTTTGAAAGCTGAACTCGGCTGA	347
RUNX1T1	0.00854701	0.0136752	0.00683761	0.00512821	0.017094	0.00854701	0.00854701	0.00683761	0.0358974	0.0239316	0.00854701	0.0136752	0.0119658	0.017094	0.0136752	0.0222222	0.0222222	0.017094	0.025641	0.0205128	0.0102564	0.0153846	0.0034188	0.025641	0.0358974	0.0119658	0.00683761	0.017094	0.017094	0.025641	0.0307692	0.042735	0.0119658	0.025641	0.00683761	0.0393162	0.00854701	0.0222222	0	0	0.0102564	0	0.0324786	0.0034188	0.0136752	0.0188034	0.0119658	0.0102564	0.0222222	0.0102564	0.00854701	0.00683761	0.0102564	0.0153846	0.0136752	0.00854701	0.0153846	0.0358974	0.0324786	0.0188034	0.0034188	0.0017094	862	NP_001185562.1	ATGGTGGGACTCTCCGGCCCTGTGCAGTATCGTACTGAGAAGCACTCCACAATGCCAGACTCACCTGTGGATGTGAAGACGCAATCTAGGCTGACTCCTCCAACAATGCCACCTCCCCCAACTACTCAAGGAGCTCCAAGAACCAGTTCATTTACACCGACAACGTTAACTAATGGCACGAGCCATTCTCCTACAGCCTTGAATGGCGCCCCCTCACCACCCAATGGCTTCAGCAATGGGCCTTCCTCTTCTTCCTCCTCCTCTCTGGCTAATCAACAGCTGCCCCCAGCCTGTGGTGCCAGGCAACTCAGCAAGCTGAAAAGGTTCCTTACTACCCTGCAGCAGTTTGGCAATGACATTTCACCCGAGATAGGAGAAAGAGTTCGCACCCTCGTTCTGGGACTAGTGAACTCCACTTTGACAATTGAAGAATTTCATTCCAAACTGCAAGAAGCTACTAACTTCCCACTGAGACCTTTTGTCATCCCATTTTTGAAGGCCAACTTGCCCCTGCTGCAGCGTGAGCTCCTCCACTGCGCAAGACTGGCCAAACAGAACCCTGCCCAGTACCTCGCCCAGCATGAACAGCTGCTTCTGGATGCCAGCACCACCTCACCTGTTGACTCCTCAGAGCTGCTTCTCGATGTGAACGAAAACGGGAAGAGGCGAACTCCAGACAGAACCAAAGAAAATGGCTTTGACAGAGAGCCTTTGCACTCAGAACATCCAAGCAAGCGACCATGCACTATTAGCCCAGGCCAGCGGTACAGTCCAAATAACGGCTTATCCTACCAGCCCAATGGCCTGCCTCACCCTACCCCACCTCCACCTCAGCATTACCGTTTGGATGATATGGCCATTGCCCACCACTACAGGGACTCCTATCGACACCCCAGCCACAGGGACCTCAGGGACAGAAACAGACCTATGGGGTTGCATGGCACACGTCAAGAAGAAATGATTGATCACAGACTAACAGACAGAGAATGGGCAGAAGAGTGGAAACATCTTGACCATCTGTTAAACTGCATAATGGACATGGTAGAAAAAACAAGGCGATCTCTCACCGTACTAAGGCGGTGTCAAGAAGCAGACCGGGAAGAATTGAATTACTGGATCCGGCGGTACAGTGACGCCGAGGACTTAAAAAAAGGTGGCGGCAGTAGCAGCAGCCACTCTAGGCAGCAGAGTCCCGTCAACCCAGACCCAGTTGCACTAGACGCGCATCGGGAATTCCTTCACAGGCCTGCGTCTGGATACGTGCCAGAGGAGATCTGGAAGAAAGCTGAGGAGGCCGTCAATGAGGTGAAGCGCCAGGCGATGACGGAGCTGCAGAAGGCCGTGTCTGAGGCGGAGCGGAAAGCCCACGACATGATCACAACAGAGAGGGCCAAGATGGAGCGCACGGTCGCCGAGGCCAAACGGCAGGCGGCGGAGGACGCACTGGCAGTTATCAATCAGCAGGAGGATTCAAGCGAGAGTTGCTGGAATTGTGGCCGTAAAGCGAGTGAAACCTGCAGTGGCTGTAACACAGCCCGATACTGTGGCTCATTTTGCCAGCACAAAGACTGGGAGAAGCACCATCACATCTGTGGACAGACCCTGCAGGCCCAGCAGCAGGGAGACACACCTGCAGTCAGCTCCTCTGTCACGCCCAACAGCGGGGCTGGGAGCCCGATGGACACACCACCAGCAGCCACTCCGAGGTCAACCACCCCGGGAACCCCTTCCACCATAGAGACAACCCCTCGCTAG	585
MYB	0.00918635	0.011811	0.0131234	0.00787402	0.0144357	0.015748	0.0183727	0.0144357	0.0223097	0.0249344	0.0131234	0.00656168	0.015748	0.0183727	0.0275591	0.0380577	0.0249344	0.0209974	0.00787402	0.019685	0.00262467	0.00918635	0.00787402	0.0249344	0.0183727	0.015748	0.00524934	0.015748	0.0170604	0.0170604	0.0511811	0.0393701	0.00393701	0.0262467	0	0.023622	0.00918635	0.0183727	0.00131234	0.00393701	0.00918635	0	0.0209974	0.00787402	0.015748	0.019685	0.0275591	0.0131234	0.0104987	0.011811	0.00787402	0.0131234	0.00524934	0.011811	0.0170604	0.00787402	0.0144357	0.023622	0.0328084	0.0301837	0.00918635	0	4602	NP_001123645.1	ATGGCCCGAAGACCCCGGCACAGCATATATAGCAGTGACGAGGATGATGAGGACTTTGAGATGTGTGACCATGACTATGATGGGCTGCTTCCCAAGTCTGGAAAGCGTCACTTGGGGAAAACAAGGTGGACCCGGGAAGAGGATGAAAAACTGAAGAAGCTGGTGGAACAGAATGGAACAGATGACTGGAAAGTTATTGCCAATTATCTCCCGAATCGAACAGATGTGCAGTGCCAGCACCGATGGCAGAAAGTACTAAACCCTGAGCTCATCAAGGGTCCTTGGACCAAAGAAGAAGATCAGAGAGTGATAGAGCTTGTACAGAAATACGGTCCGAAACGTTGGTCTGTTATTGCCAAGCACTTAAAGGGGAGAATTGGAAAACAATGTAGGGAGAGGTGGCATAACCACTTGAATCCAGAAGTTAAGAAAACCTCCTGGACAGAAGAGGAAGACAGAATTATTTACCAGGCACACAAGAGACTGGGGAACAGATGGGCAGAAATCGCAAAGCTACTGCCTGGACGAACTGATAATGCTATCAAGAACCACTGGAATTCTACAATGCGTCGGAAGGTCGAACAGGAAGGTTATCTGCAGGAGTCTTCAAAAGCCAGCCAGCCAGCAGTGGCCACAAGCTTCCAGAAGAACAGTCATTTGATGGGTTTTGCTCAGGCTCCGCCTACAGCTCAACTCCCTGCCACTGGCCAGCCCACTGTTAACAACGACTATTCCTATTACCACATTTCTGAAGCACAAAATGTCTCCAGTCATGTTCCATACCCTGTAGCGTTACATGTAAATATAGTCAATGTCCCTCAGCCAGCTGCCGCAGCCATTCAGAGACACTATAATGATGAAGACCCTGAGAAGGAAAAGCGAATAAAGGAATTAGAATTGCTCCTAATGTCAACCGAGAATGAGCTAAAAGGACAGCAGGTGCTACCAACACAGAACCACACATGCAGCTACCCCGGGTGGCACAGCACCACCATTGCCGACCACACCAGACCTCATGGAGACAGTGCACCTGTTTCCTGTTTGGGAGAACACCACTCCACTCCATCTCTGCCAGCGGATCCTGGCTCCCTACCTGAAGAAAGCGCCTCGCCAGCAAGGTGCATGATCGTCCACCAGGGCACCATTCTGGATAATGTTAAGAACCTCTTAGAATTTGCAGAAACACTCCAATTTATAGATTCTGATTCTTCATCATGGTGTGATCTCAGCAGTTTTGAATTCTTTGAAGAAGCAGATTTTTCACCTAGCCAACATCACACAGGCAAAGCCCTACAGCTTCAGCAAAGAGAGGGCAATGGGACTAAACCTGCAGGAGAACCTAGCCCAAGGGTGAACAAACGTATGTTGAGTGAGAGTTCACTTGACCCACCCAAGGTCTTACCTCCTGCAAGGCACAGCACAATTCCACTGGTCATCCTTCGAAAAAAACGGGGCCAGGCCAGCCCCTTAGCCACTGGAGACTGTAGCTCCTTCATATTTGCTGACGTCAGCAGTTCAACTCCCAAGCGTTCCCCTGTCAAAAGCCTACCCTTCTCTCCCTCGCAGTTCTTAAACACTTCCAGTAACCATGAAAACTCAGACTTGGAAATGCCTTCTTTAACTTCCACCCCCCTCATTGGTCACAAATTGACTGTTACAACACCATTTCATAGAGACCAGACTGTGAAAACTCAAAAGGAAAATACTGTTTTTAGAACCCCAGCTATCAAAAGGTCAATCTTAGAAAGCTCTCCAAGAACTCCTACACCATTCAAACATGCACTTGCAGCTCAAGAAATTAAATACGGTCCCCTGAAGATGCTACCTCAGACACCCTCTCATCTAGTAGAAGATCTGCAGGATGTGATCAAACAGGAATCTGATGAATCTGGAATTGTTGCTGAGTTTCAAGAAAATGGACCACCCTTACTGAAGAAAATCAAACAAGAGGTGGAATCTCCAACTGATAAATCAGGAAACTTCTTCTGCTCACACCACTGGGAAGGGGACAGTCTGAATACCCAACTGTTCACGCAGACCTCGCCTGTGGCAGATGCACCGAATATTCTTACAAGCTCCGTTTTAATGGCACCAGCATCAGAAGATGAAGACAATGTTCTCAAAGCATTTACAGTACCTAAAAACAGGTCCCTGGCGAGCCCCTTGCAGCCTTGTAGCAGTACCTGGGAACCTGCATCCTGTGGAAAGATGGAGGAGCAGATGACATCTTCCAGTCAAGCTCGTAAATACGTGAATGCATTCTCAGCCCGGACGCTGGTCATGTGA	762
MYH11	0.0106437	0.00557527	0.00861632	0.00304105	0.0035479	0.00456158	0.00810948	0.00152053	0.03852	0.0121642	0.0146984	0.0177395	0.00658895	0.00760264	0.0136847	0.0217942	0.0121642	0.00557527	0.0157121	0.0314242	0.0116574	0.0106437	0.00152053	0.0106437	0.0527116	0.00861632	0.00202737	0.00658895	0.00405474	0.016219	0.0299037	0.0684237	0.0116574	0.00963001	0.0131779	0.107957	0.0106437	0.0167258	0	0.00405474	0.000506842	0.000506842	0.0633553	0.00253421	0.00456158	0.0035479	0.0157121	0.0126711	0.0172326	0.0278763	0.00253421	0.0228079	0.00709579	0.0228079	0.00608211	0.00557527	0.0243284	0.00304105	0.00202737	0.0816016	0.00456158	0	4629	NP_002465.1	ATGGCGCAGAAGGGCCAACTCAGTGACGATGAGAAGTTCCTCTTTGTGGACAAAAACTTCATCAACAGCCCAGTGGCCCAGGCTGACTGGGCCGCCAAGAGACTCGTCTGGGTCCCCTCGGAGAAGCAGGGCTTCGAGGCAGCCAGCATTAAGGAGGAGAAGGGGGATGAGGTGGTTGTGGAGCTGGTGGAGAATGGCAAGAAGGTCACGGTTGGGAAAGATGACATCCAGAAGATGAACCCACCCAAGTTCTCCAAGGTGGAGGACATGGCGGAGCTGACGTGCCTCAACGAAGCCTCCGTGCTACACAACCTGAGGGAGCGGTACTTCTCAGGGCTAATATATACGTACTCTGGCCTCTTCTGCGTGGTGGTCAACCCCTATAAACACCTGCCCATCTACTCGGAGAAGATCGTCGACATGTACAAGGGCAAGAAGAGGCACGAGATGCCGCCTCACATCTACGCCATCGCAGACACGGCCTACCGGAGCATGCTTCAAGATCGGGAGGACCAGTCCATTCTATGCACAGGCGAGTCTGGAGCCGGGAAAACCGAAAACACCAAGAAGGTCATTCAGTACCTGGCCGTGGTGGCCTCCTCCCACAAGGGCAAGAAAGACACAAGTATCACGGGAGAGCTGGAAAAGCAGCTTCTACAAGCAAACCCGATTCTGGAGGCTTTCGGCAACGCCAAAACAGTGAAGAACGACAACTCCTCACGATTCGGCAAATTCATCCGCATCAACTTCGACGTCACGGGTTACATCGTGGGAGCCAACATTGAGACCTATCTGCTAGAAAAATCACGGGCAATTCGCCAAGCCAGAGACGAGAGGACATTCCACATCTTTTACTACATGATTGCTGGAGCCAAGGAGAAGATGAGAAGTGACTTGCTTTTGGAGGGCTTCAACAACTACACCTTCCTCTCCAATGGCTTTGTGCCCATCCCAGCAGCCCAGGATGATGAGATGTTCCAGGAAACCGTGGAGGCCATGGCAATCATGGGTTTCAGCGAGGAGGAGCAGCTATCCATATTGAAGGTGGTATCATCGGTCCTGCAGCTTGGAAATATCGTCTTCAAGAAGGAAAGAAACACAGACCAGGCGTCCATGCCAGATAACACAGCTGCTCAGAAAGTTTGCCACCTCATGGGAATTAATGTGACAGATTTCACCAGATCCATCCTCACTCCTCGTATCAAGGTTGGGCGAGATGTGGTACAGAAAGCTCAGACAAAAGAACAGGCTGACTTTGCTGTAGAGGCTTTGGCCAAGGCAACATATGAGCGCCTTTTCCGCTGGATACTCACCCGCGTGAACAAAGCCCTGGACAAGACCCATCGGCAAGGGGCTTCCTTCCTGGGGATCCTGGATATAGCTGGATTTGAGATCTTTGAGGTGAACTCCTTCGAGCAGCTGTGCATCAACTACACCAACGAGAAGCTGCAGCAGCTCTTCAACCACACCATGTTCATCCTGGAGCAGGAGGAGTACCAGCGCGAGGGCATCGAGTGGAACTTCATCGACTTTGGGCTGGACCTACAGCCCTGCATCGAGCTCATCGAGCGACCGAACAACCCTCCAGGTGTGCTGGCCCTGCTGGACGAGGAATGCTGGTTCCCCAAAGCCACGGACAAGTCTTTCGTGGAGAAGCTGTGCACGGAGCAGGGCAGCCACCCCAAGTTCCAGAAGCCCAAGCAGCTCAAGGACAAGACTGAGTTCTCCATCATCCATTATGCTGGGAAGGTGGACTATAATGCGAGTGCCTGGCTGACCAAGAATATGGACCCGCTGAATGACAACGTGACTTCCCTGCTCAATGCCTCCTCCGACAAGTTTGTGGCCGACCTGTGGAAGGACGTGGACCGCATCGTGGGCCTGGACCAGATGGCCAAGATGACGGAGAGCTCGCTGCCCAGCGCCTCCAAGACCAAGAAGGGCATGTTCCGCACAGTGGGGCAGCTGTACAAGGAGCAGCTGGGCAAGCTGATGACCACGCTACGCAACACCACGCCCAACTTCGTGCGCTGCATCATCCCCAACCACGAGAAGAGGTCCGGCAAGCTGGATGCGTTCCTGGTGCTGGAGCAGCTGCGGTGCAATGGGGTGCTGGAAGGCATTCGCATCTGCCGGCAGGGCTTCCCCAACCGGATCGTCTTCCAGGAGTTCCGCCAACGCTACGAGATCCTGGCGGCGAATGCCATCCCCAAAGGCTTCATGGACGGGAAGCAGGCCTGCATTCTCATGATCAAAGCCCTGGAACTTGACCCCAACTTATACAGGATAGGGCAGAGCAAAATCTTCTTCCGAACTGGCGTCCTGGCCCACCTAGAGGAGGAGCGAGATTTGAAGATCACCGATGTCATCATGGCCTTCCAGGCGATGTGTCGTGGCTACTTGGCCAGAAAGGCTTTTGCCAAGAGGCAGCAGCAGCTGACCGCCATGAAGGTGATTCAGAGGAACTGCGCCGCCTACCTCAAGCTGCGGAACTGGCAGTGGTGGAGGCTTTTCACCAAAGTGAAGCCACTGCTGCAGGTGACACGGCAGGAGGAGGAGATGCAGGCCAAGGAGGATGAACTGCAGAAGACCAAGGAGCGGCAGCAGAAGGCAGAGAATGAGCTTAAGGAGCTGGAACAGAAGCACTCGCAGCTGACCGAGGAGAAGAACCTGCTACAGGAACAGCTGCAGGCAGAGACAGAGCTGTATGCAGAGGCTGAGGAGATGCGGGTGCGGCTGGCGGCCAAGAAGCAGGAGCTGGAGGAGATACTGCATGAGATGGAGGCCCGCCTGGAGGAGGAGGAAGACAGGGGCCAGCAGCTACAGGCTGAAAGGAAGAAGATGGCCCAGCAGATGCTGGACCTTGAAGAACAGCTGGAGGAGGAGGAAGCTGCCAGGCAGAAGCTGCAACTTGAGAAGGTCACGGCTGAGGCCAAGATCAAGAAACTGGAGGATGAGATCCTGGTCATGGATGATCAGAACAATAAACTATCAAAAGAACGAAAACTCCTTGAGGAGAGGATTAGTGACTTAACGACAAATCTTGCAGAAGAGGAAGAAAAGGCCAAGAATCTTACCAAGCTGAAAAACAAGCATGAATCTATGATTTCAGAACTGGAAGTGCGGCTAAAGAAGGAAGAGAAGAGCCGACAGGAGCTGGAGAAGCTGAAACGGAAGCTGGAGGGTGATGCCAGCGACTTCCACGAGCAGATCGCTGACCTCCAGGCGCAGATCGCAGAGCTCAAGATGCAGCTGGCCAAGAAGGAGGAGGAGCTGCAGGCGGCCCTGGCCAGGCTTGACGATGAAATCGCTCAGAAGAACAATGCCCTGAAGAAGATCCGGGAGCTGGAGGGCCACATCTCAGACCTCCAGGAGGACCTGGACTCAGAGCGGGCCGCCAGGAACAAGGCTGAAAAGCAGAAGCGAGACCTCGGCGAGGAGCTGGAGGCCCTAAAGACAGAGCTGGAAGACACACTGGACAGCACAGCCACTCAGCAGGAGCTCAGGGCCAAGAGGGAGCAGGAGGTGACGGTGCTGAAGAAGGCCCTGGATGAAGAGACGCGGTCCCATGAGGCTCAGGTCCAGGAGATGAGGCAGAAACACGCACAGGCGGTGGAGGAGCTCACAGAGCAGCTTGAGCAGTTCAAGAGGGCCAAGGCGAACCTAGACAAGAATAAGCAGACGCTGGAGAAAGAGAACGCAGACCTGGCCGGGGAGCTGCGGGTCCTGGGCCAGGCCAAGCAGGAGGTGGAACATAAGAAGAAGAAGCTGGAGGCGCAGGTGCAGGAGCTGCAGTCCAAGTGCAGCGATGGGGAGCGGGCCCGGGCGGAGCTCAATGACAAAGTCCACAAGCTGCAGAATGAAGTTGAGAGCGTCACAGGGATGCTTAACGAGGCCGAGGGGAAGGCCATTAAGCTGGCCAAGGACGTGGCGTCCCTCAGTTCCCAGCTCCAGGACACCCAGGAGCTGCTTCAAGAAGAAACCCGGCAGAAGCTCAACGTGTCTACGAAGCTGCGCCAGCTGGAGGAGGAGCGGAACAGCCTGCAAGACCAGCTGGACGAGGAGATGGAGGCCAAGCAGAACCTGGAGCGCCACATCTCCACTCTCAACATCCAGCTCTCCGACTCGAAGAAGAAGCTGCAGGACTTTGCCAGCACCGTGGAAGCTCTGGAAGAGGGGAAGAAGAGGTTCCAGAAGGAGATCGAGAACCTCACCCAGCAGTACGAGGAGAAGGCGGCCGCTTATGATAAACTGGAAAAGACCAAGAACAGGCTTCAGCAGGAGCTGGACGACCTGGTTGTTGATTTGGACAACCAGCGGCAACTCGTGTCCAACCTGGAAAAGAAGCAGAGGAAATTTGATCAGTTGTTAGCCGAGGAGAAAAACATCTCTTCCAAATACGCGGATGAGAGGGACAGAGCTGAGGCAGAAGCCAGGGAGAAGGAAACCAAGGCCCTGTCCCTGGCTCGGGCCCTTGAAGAGGCCTTGGAAGCCAAAGAGGAACTCGAGCGGACCAACAAAATGCTCAAAGCCGAAATGGAAGACCTGGTCAGCTCCAAGGATGACGTGGGCAAGAACGTCCATGAGCTGGAGAAGTCCAAGCGGGCCCTGGAGACCCAGATGGAGGAGATGAAGACGCAGCTGGAAGAGCTGGAGGACGAGCTGCAAGCCACGGAGGACGCCAAACTGCGGCTGGAAGTCAACATGCAGGCGCTCAAGGGCCAGTTCGAAAGGGATCTCCAAGCCCGGGACGAGCAGAATGAGGAGAAGAGGAGGCAACTGCAGAGACAGCTTCACGAGTATGAGACGGAACTGGAAGACGAGCGAAAGCAACGTGCCCTGGCAGCTGCAGCAAAGAAGAAGCTGGAAGGGGACCTGAAAGACCTGGAGCTTCAGGCCGACTCTGCCATCAAGGGGAGGGAGGAAGCCATCAAGCAGCTACGCAAACTGCAGGCTCAGATGAAGGACTTTCAAAGAGAGCTGGAAGATGCCCGTGCCTCCAGAGATGAGATCTTTGCCACAGCCAAAGAGAATGAGAAGAAAGCCAAGAGCTTGGAAGCAGACCTCATGCAGCTACAAGAGGACCTCGCCGCCGCTGAGAGGGCTCGCAAACAAGCGGACCTCGAGAAGGAGGAACTGGCAGAGGAGCTGGCCAGTAGCCTGTCGGGAAGGAACGCACTCCAGGACGAGAAGCGCCGCCTGGAGGCCCGGATCGCCCAGCTGGAGGAGGAGCTGGAGGAGGAGCAGGGCAACATGGAGGCCATGAGCGACCGGGTCCGCAAAGCCACACAGCAGGCCGAGCAGCTCAGCAACGAGCTGGCCACAGAGCGCAGCACGGCCCAGAAGAATGAGAGTGCCCGGCAGCAGCTCGAGCGGCAGAACAAGGAGCTCCGGAGCAAGCTCCACGAGATGGAGGGGGCCGTCAAGTCCAAGTTCAAGTCCACCATCGCGGCGCTGGAGGCCAAGATTGCACAGCTGGAGGAGCAGGTCGAGCAGGAGGCCAGAGAGAAACAGGCGGCCACCAAGTCGCTGAAGCAGAAAGACAAGAAGCTGAAGGAAATCTTGCTGCAGGTGGAGGACGAGCGCAAGATGGCCGAGCAGTACAAGGAGCAGGCAGAGAAAGGCAATGCCAGGGTCAAGCAGCTCAAGAGGCAGCTGGAGGAGGCAGAGGAGGAGTCCCAGCGCATCAACGCCAACCGCAGGAAGCTGCAGCGGGAGCTGGATGAGGCCACGGAGAGCAACGAGGCCATGGGCCGCGAGGTGAACGCACTCAAGAGCAAGCTCAGGCGAGGAAACGAGACCTCTTTCGTTCCTTCTAGAAGGTCTGGAGGACGTAGAGTTATTGAAAATGCAGATGGTTCTGAGGAGGAAACGGACACTCGAGACGCAGACTTCAATGGAACCAAGGCCAGTGAATAA	1973
MYCN	0.011811	0.023622	0.00787402	0.00393701	0	0.00393701	0.00787402	0	0.023622	0.019685	0.019685	0.015748	0.00393701	0.0511811	0.019685	0.015748	0.00393701	0.00787402	0.00393701	0.0314961	0.00393701	0.00393701	0.00787402	0.00393701	0.0393701	0.00393701	0.011811	0.00787402	0	0.015748	0.0393701	0.0511811	0.011811	0.0314961	0.0314961	0.0629921	0.011811	0.0275591	0	0.011811	0.00393701	0	0.019685	0.00393701	0.011811	0.019685	0.0275591	0.019685	0.011811	0.0275591	0.015748	0.00393701	0.00787402	0.019685	0.015748	0.011811	0.023622	0.015748	0.00787402	0.0629921	0.00787402	0.00393701	4613	NP_001280160.1	ATGCGGGGGGCTCCTGGGAACTGTGTTGGAGCCGAGCAAGCGCTAGCCAGGCGCAAGCGCGCACAGACTGTAGCCATCCGAGGACACCCCCGCCCCCCCGGCCCACCCGGAGACACCCGCGCAGAATCGCCTCCGGATCCCCTGCAGTCGGCGGGAGATGATGAAGATGATGAAGAGGAAGATGAAGAGGAAGAAATCGACGTGGTCACTGTGGAGAAGCGGCGTTCCTCCTCCAACACCAAGGCTGTCACCACATTCACCATCACTGTGCGTCCCAAGAACGCAGCCCTGGGTCCCGGGAGGGCTCAGTCCAGCGAGCTGATCCTCAAACGATGCCTTCCCATCCACCAGCAGCACAACTATGCCGCCCCCTCTCCCTACGTGGAGAGTGAGGATGCACCCCCACAGAAGAAGATAAAGAGCGAGGCGTCCCCACGTCCGCTCAAGAGTGTCATCCCCCCAAAGGCTAAGAGCTTGAGCCCCCGAAACTCTGACTCGGAGGACAGTGAGCGTCGCAGAAACCACAACATCCTGGAGCGCCAGCGCCGCAACGACCTTCGGTCCAGCTTTCTCACGCTCAGGGACCACGTGCCGGAGTTGGTAAAGAATGAGAAGGCCGCCAAGGTGGTCATTTTGAAAAAGGCCACTGAGTATGTCCACTCCCTCCAGGCCGAGGAGCACCAGCTTTTGCTGGAAAAGGAAAAATTGCAGGCAAGACAGCAGCAGTTGCTAAAGAAAATTGAACACGCTCGGACTTGCTAG	254
MCF2L	0.00412541	0.00412541	0.00165017	0.00330033	0.00247525	0.0049505	0.00825082	0.00165017	0.0429043	0.0346535	0.0148515	0.0165016	0.0107261	0.0181518	0.0123762	0.0156766	0.00660066	0.00825082	0.0280528	0.0214521	0.00907591	0.019802	0.00247525	0.00825082	0.029703	0.0049505	0.0140264	0.00907591	0.0115512	0.0173267	0.0206271	0.0511551	0.019802	0.0222772	0.0115512	0.0684818	0.0156766	0.0247525	0	0.00742574	0.00660066	0	0.070132	0.00907591	0.00742574	0.0049505	0.0123762	0.0156766	0.0214521	0.0255776	0	0.0231023	0.0132013	0.0231023	0.00742574	0.00330033	0.0280528	0.00825082	0.00577558	0.0519802	0.00412541	0.000825083	23263	XP_011535784.1	ATGTTTGACTGTTGGAGATTTATCCTGTGCAAGAGACCTGGAAGCAACAGTTATTCTTCCCCACAACGGCCCAATGAGGCCAAAAAGGAGGAAACGGATCACCAAATTGATGTGTCTGACGTCATCAGGCTTGTTCAAGACACACCGGAGGCGACGGCCATGGCCACAGATGAAATCATGCACCAGGACATCGTCCCGCTCTGTGCTGCCGACATCCAGGACCAGCTAAAGAAGCGCTTTGCTTACCTGTCCGGTGGGCGGGGGCAGGACGGAAGCCCGGTTATCACCTTCCCTGACTACCCGGCCTTCAGCGAGATTCCGGACAAGGAGTTCCAGAATGTCATGACCTACCTCACCAGCATCCCCAGCCTGCAGGACGCTGGCATCGGATTCATCCTGGTGATAGACCGGCGACGGGACAAATGGACCTCCGTGAAGGCGTCCGTCCTGCGCATCGCAGCATCTTTCCCGGCAAACCTGCAGCTCGTCCTCGTGCTTCGCCCGACGGGTTTTTTCCAAAGGACTCTCTCCGACATCGCTTTCAAATTCAATAGAGATGACTTTAAGATGAAGGTGCCGGTCATAATGCTGAGCTCCGTACCAGACTTACACGGTTACATCGATAAGTCGCAGCTGACCGAGGACCTGGGTGGGACCCTGGACTACTGCCACTCCCGGTGGCTGTGCCAGCGCACGGCCATCGAAAGTTTCGCCCTCATGGTGAAGCAGACGGCTCAGATGCTGCAGTCCTTCGGGACCGAGCTGGCTGAAACAGAGCTGCCCAATGACGTCCAGTCGACAAGCTCAGTGCTGTGTGCGCACACAGAGAAGAAGGACAAGGCGAAGGAGGATTTGAGGCTGGCACTGAAAGAGGGGCACAGTGTCCTGGAGAGCCTCAGGGAGCTGCAGGCTGAGGGCTCAGAGCCCAGTGTGAACCAGGACCAGCTTGACAACCAGGCCACCGTGCAGAGGCTCCTGGCCCAGCTGAACGAAACCGAGGCTGCCTTCGATGAGTTCTGGGCAAAGCATCAGCAGAAACTGGAGCAGTGTCTGCAGCTCCGGCACTTTGAGCAGGGCTTCCGGGAGGTCAAAGCCATCTTGGACGCAGCGTCCCAGAAGATAGCAACCTTCACAGACATCGGCAACAGCCTGGCGCATGTGGAGCACCTGCTGAGGGACCTGGCCAGCTTCGAGGAGAAATCAGGCGTGGCCGTGGAGAGGGCCCGGGCCCTGTCTCTGGACGGCGAGCAGCTCATTGGGAACAAGCACTACGCGGTAGACTCCATCCGCCCAAAGTGCCAGGAGCTCCGGCACCTCTGTGACCAGTTCTCTGCGGAGATCGCAAGGAGGAGGGGGCTGCTCAGCAAGTCCCTGGAGCTGCACCGCCGCCTGGAGACGTCCATGAAGTGGTGTGATGAAGGGATTTACCTGCTGGCCTCACAACCTGTGGACAAGTGCCAGTCCCAGGACGGCGCGGAGGCTGCCCTCCAGGAAATCGAGAAGTTTTTGGAGACCGGTGCGGAAAATAAGATCCAGGAGCTCAACGCGATTTACAAGGAATACGAATCCATCCTCAACCAAGATCTCATGGAGCACGTGCGAAAGGTCTTCCAGAAGCAGGCAAGCATGGAGGAGGTGTTCCACCGCAGGCAGGCCAGCCTGAAGAAGCTGGCGGCCAGGCAGACGCGGCCCGTGCAGCCGGTGGCCCCCAGACCCGAGGCACTGGCAAAGTCGCCCTGCCCCTCCCCAGGCATTCGGCGAGGCTCTGAGAACTCCAGCTCCGAGGGCGGTGCGCTCCGGAGAGGGCCCTACCGGAGGGCCAAGAGTGAGATGAGTGAGAGCCGGCAGGGCCGCGGCTCAGCGGGGGAGGAGGAGGAAAGCCTGGCCATCCTGCGCAGGCACGTGATGAGCGAGCTCCTGGACACAGAACGGGCCTACGTGGAGGAGCTGCTGTGCGTCCTGGAGGGCTACGCCGCGGAGATGGATAACCCACTGATGGCTCACCTCCTGTCAACAGGCCTTCACAACAAGAAGGATGTTTTGTTTGGAAACATGGAGGAAATCTATCACTTCCACAACAGGATATTCCTCAGGGAGCTGGAAAACTACACTGACTGCCCAGAACTGGTTGGAAGATGCTTTCTGGAGAGGATGGAAGATTTCCAGATCTATGAGAAGTACTGTCAGAACAAGCCCCGCTCTGAGAGCCTGTGGAGACAGTGCTCCGACTGCCCGTTTTTCCAGGAATGCCAGAGAAAGCTGGACCACAAGCTGAGCCTGGACTCCTACCTGCTGAAGCCAGTGCAGAGGATCACCAAGTACCAGCTGCTGCTCAAGGAAATGCTGAAATACAGCAGGAACTGCGAGGGGGCTGAGGACCTGCAGGAGGCGCTGAGCTCCATCCTGGGCATCCTGAAGGCCGTGAACGACTCCATGCACCTCATCGCTATCACCGGCTATGACGGGAATCTCGGCGACCTGGGCAAGCTGCTGATGCAGGGCTCGTTCAGCGTCTGGACCGACCACAAGAGGGGCCACACCAAGGTGAAGGAGCTGGCCAGGTTCAAGCCCATGCAGCGGCACCTGTTCCTGCACGAGAAGGCAGTGCTCTTCTGCAAGAAGAGGGAGGAGAATGGGGAGGGGTATGAGAAAGCTCCCTCCTACAGCTACAAGCAGTCCTTAAACATGGCTGCCGTTGGCATTACGGAGAACGTGAAGGGAGATGCTAAGAAGTTCGAGATCTGGTACAACGCGCGCGAGGAGGTCTACATCGTCCAGGCGCCAACTCCTGAGATTAAAGCCGCGTGGGTGAATGAAATTCGGAAAGTGCTGACCAGCCAGCTGCAGGCTTGTAGAGAAGCCAGCCAGCACCGGGCGCTGGAGCAGTCACAGAGCCTGCCCCTGCCGGCCCCGACCAGCACCAGTCCCTCAAGAGGAAACTCAAGGAACATCAAGAAGCTGGAAGAAAGGAAAACAGACCCCCTAAGCCTGGAGGGATACGTCAGCTCAGCGCCACTGACAAAGCCCCCCGAAAAGGGCAAAGATGACACGGTCACTAGCTCTGCCTCAGAAAGCTCTGCGCTTTCCAGAAAGCGCTTTACCCTGCAGGGTTTTGCTAACCTCAAAGGTCAGAAAGCTTCTCCTACCAGTCCTGACAAAAAAGCCAAGCGGCATGAAGTAAAGAGCGACCCGACTCCCTTTGGTGTGCGAGGTTGGAGCAAAACGTCCCACTCACTGGAGGCACCTGAGGACGACGGGGGCTGGTCAAGTGCAGAGGAGCAGATTAACTCGTCCGACGCAGAGGAGGACGGCGGGTTGGGCCCCAAGAAGCTGGTTCCAGGTAAATACACGGTCGTGGCGGACCACGAGAAGGGAGGCCCCGATGCGCTGCGCGTGAGGAGCGGGGACGTGGTGGAGCTGGTGCAGGAGGGCGACGAGGGCCTCTGGTACGTCAGGGACCCGACCACTGGCAAGGAGGGCTGGGTGCCGGCCAGCAGCCTGTCCGTCCGGCTCGGCCCGTCCGGCTCGGCCCAGTGCCTGAGCAGCTCAGAGTCGAGCCCGGGGTCGGCCGTGCTGAGCAACTCGTCCAGCTGCAGCGAGGGCGGCCAGGCCCCCTTCTCCGACCTGCAGGGGTAG	1212
PAX5	0.0168919	0.00337838	0	0.0101351	0.0101351	0.00337838	0.0135135	0.00337838	0.0371622	0.0337838	0.0135135	0.027027	0.0101351	0.0337838	0.00337838	0.027027	0.0168919	0.00337838	0.027027	0.0135135	0.0101351	0.00675676	0.0101351	0.0202703	0.0135135	0.0101351	0.027027	0.00675676	0.00337838	0.027027	0.0135135	0.0506757	0.00675676	0.0168919	0.0135135	0.0371622	0.0101351	0.0304054	0.00337838	0.0168919	0.00675676	0	0.027027	0.0101351	0.00675676	0.0135135	0.0101351	0.027027	0.027027	0.0405405	0	0.0101351	0.00337838	0.00675676	0.027027	0	0.0472973	0.0202703	0.0202703	0.0202703	0.0135135	0	5079	NP_001267479.1	ATGGATTTAGAGAAAAATTATCCGACTCCTCGGACCAGCAGGACAGGACATGGAGGAGTGAATCAGCTTGGGGGGGTTTTTGTGAATGGACGGCCACTCCCGGATGTAGTCCGCCAGAGGATAGTGGAACTTGCTCATCAAGGTGTCAGGCCCTGCGACATCTCCAGGCAGCTTCGGGTCAGCCATGGTTGTGTCAGCAAAATTCTTGGCAGGTATTATGAGACAGGAAGCATCAAGCCTGGGGTAATTGGAGGATCCAAACCAAAGGTCGCCACACCCAAAGTGGTGGAAAAAATCGCTGAATATAAACGCCAAAATCCCACCATGTTTGCCTGGGAGATCAGGGACCGGCTGCTGGCAGAGCGGGTGTGTGACAATGACACCGTGCCTAGCGTCAGTTCCATCAACAGGATCATCCGGACAAAAGTACAGCAGCCACCCAACCAACCAGTCCCAGCTTCCAGTCACAGCATAGTGTCCACTGGCTCCGTGACGCAGGTGTCCTCGGTGAGCACGGATTCGGCCGGCTCGTCGTACTCCATCAGCGGCATCCTGGGCATCACGTCCCCCAGCGCCGACACCAACAAGCGCAAGAGAGACGAAGGTATTCAGGAGTCTCCGGTGCCGAACGGCCACTCGCTTCCGGGCAGAGACTTCCTCCGGAAGCAGATGCGGGGAGACTTGTTCACACAGCAGCAGCTGGAGGTGCTGGACCGCGTGTTTGAGAGGCAGCACTACTCAGACATCTTCACCACCACAGAGCCCATCAAGCCCGAGCAGGCTCCCCCTACTATTATAGCGCTGCCGCCCGAGGAGCCGCCCCACCTGCAGCCGCCACTGCCTATGACCGTCACTGACCCTTGGAGCCAGGCGGGCACCAAACACTGA	296
PBX1	0.00215983	0.0194384	0	0.00431965	0.0172786	0.0107991	0.012959	0.00863931	0.0151188	0.0172786	0.0194384	0.0194384	0.0151188	0.0280778	0.0107991	0.0194384	0.0172786	0.0172786	0.0151188	0.0323974	0.00431965	0.0172786	0.00431965	0.0172786	0.0345572	0.0194384	0.00215983	0.0151188	0.0237581	0.0215983	0.0237581	0.0475162	0.0259179	0.0194384	0.00431965	0.0453564	0.0280778	0.0215983	0.00215983	0.00647948	0.00431965	0	0.0215983	0.00647948	0.0237581	0.00647948	0.0172786	0.00863931	0.0107991	0.0323974	0.00215983	0.012959	0.00863931	0.0151188	0.0302376	0.00863931	0.0215983	0.00215983	0.00647948	0.0302376	0.00863931	0	5087	XP_011507892.1	ATGGACGAGCAGCCCAGGCTGATGCATTCCCATGCTGGGGTCGGGATGGCCGGACACCCCGGCCTGTCCCAGCACTTGCAGGATGGGGCCGGAGGGACCGAGGGGGAGGGCGGGAGGAAGCAGGACATTGGAGACATTTTACAGCAAATTATGACCATCACAGACCAGAGTTTGGATGAGGCGCAGGCCAGAAAACATGCTTTAAACTGCCACAGAATGAAGCCTGCCTTGTTTAATGTGTTGTGTGAAATCAAAGAAAAAACAGAATTGAAGGAGGCCAGGAGTCGGAACTGCCCCTCATTGTTCTTTTTGGTGACTAGGATACAAAGTTCTGTTCGGCACAGAGTACTCTCCTCTGCTTCTACCTCCGGGAACCCCGTTACCCCCCAGCCCACACACCACCACCCCAGTTTTGGGTGGGGAGAAGGCAAAGTTTTGAGTATCCGAGGAGCCCAGGAGGAGGAACCCACAGACCCCCAGCTGATGCGGCTGGACAACATGCTGTTAGCGGAAGGCGTGGCGGGGCCTGAGAAGGGCGGAGGGTCGGCGGCAGCGGCGGCAGCGGCGGCGGCTTCTGGAGGGGCAGGTTCAGACAACTCAGTGGAGCATTCAGATTACAGAGCCAAACTCTCACAGATCAGACAAATCTACCATACGGAGCTGGAGAAATACGAGCAGGCCTGCAACGAGTTCACCACCCACGTGATGAATCTCCTGCGAGAGCAAAGCCGGACCAGGCCCATCTCCCCAAAGGAGATTGAGCGGATGGTCAGCATCATCCACCGCAAGTTCAGCTCCATCCAGATGCAGCTCAAGCAGAGCACGTGCGAGGCGGTGATGATCCTGCGTTCCCGATTTCTGGATGCGCGGCGGAAGAGACGGAATTTCAACAAGCAAGCGACAGAAATCCTGAATGAATATTTCTATTCCCATCTCAGCAACCCTTACCCCAGTGAGGAAGCCAAAGAGGAGTTAGCCAAGAAGTGTGGCATCACAGTCTCCCAGGTATCAAACTGGTTTGGAAATAAGCGAATCCGGTACAAGAAGAACATAGGTAAATTTCAAGAGGAAGCCAATATTTATGCTGCCAAAACAGCTGTCACTGCTACCAATGTGTCAGCCCATGGAAGCCAAGCTAACTCGCCCTCAACTCCCAACTCGGCTGGTTCTTCCAGTTCTTTTAACATGTCAAACTCTGGAGATTTGTTCATGAGCGTGCAGTCACTCAATGGGGATTCTTACCAAGGGGCCCAGGTTGGAGCCAACGTGCAATCACAGGTGGATACCCTTCGCCATGTTATCAGCCAGACAGGAGGATACAGTGATGGACTCGCAGCCAGTCAGATGTACAGTCCGCAGGGCATCAGTGAAATTGCAAGAACCTATTGA	463
PIM1	0.00636943	0.00955414	0.00318471	0	0.0159236	0.00636943	0.0127389	0	0.044586	0.0191083	0.00318471	0.00636943	0	0.0254777	0.00318471	0.00955414	0.00636943	0.00318471	0.0382166	0.0191083	0.00636943	0.0159236	0	0	0.0254777	0.00955414	0.0127389	0.00636943	0.00955414	0.0127389	0.0254777	0.0254777	0.0127389	0.0254777	0.022293	0.0509554	0.0191083	0.0159236	0	0.022293	0.00636943	0	0.066879	0.00318471	0.00318471	0.00636943	0.0191083	0.0254777	0.0286624	0.0477707	0	0.044586	0.0127389	0.0350318	0.00955414	0.00636943	0.0382166	0.0127389	0.00955414	0.0286624	0.00636943	0.00318471	5292	NP_002639.1	ATGCTCTTGTCCAAAATCAACTCGCTTGCCCACCTGCGCGCCGCGCCCTGCAACGACCTGCACGCCACCAAGCTGGCGCCCGGCAAGGAGAAGGAGCCCCTGGAGTCGCAGTACCAGGTGGGCCCGCTACTGGGCAGCGGCGGCTTCGGCTCGGTCTACTCAGGCATCCGCGTCTCCGACAACTTGCCGGTGGCCATCAAACACGTGGAGAAGGACCGGATTTCCGACTGGGGAGAGCTGCCTAATGGCACTCGAGTGCCCATGGAAGTGGTCCTGCTGAAGAAGGTGAGCTCGGGTTTCTCCGGCGTCATTAGGCTCCTGGACTGGTTCGAGAGGCCCGACAGTTTCGTCCTGATCCTGGAGAGGCCCGAGCCGGTGCAAGATCTCTTCGACTTCATCACGGAAAGGGGAGCCCTGCAAGAGGAGCTGGCCCGCAGCTTCTTCTGGCAGGTGCTGGAGGCCGTGCGGCACTGCCACAACTGCGGGGTGCTCCACCGCGACATCAAGGACGAAAACATCCTTATCGACCTCAATCGCGGCGAGCTCAAGCTCATCGACTTCGGGTCGGGGGCGCTGCTCAAGGACACCGTCTACACGGACTTCGATGGGACCCGAGTGTATAGCCCTCCAGAGTGGATCCGCTACCATCGCTACCATGGCAGGTCGGCGGCAGTCTGGTCCCTGGGGATCCTGCTGTATGATATGGTGTGTGGAGATATTCCTTTCGAGCATGACGAAGAGATCATCAGGGGCCAGGTTTTCTTCAGGCAGAGGGTCTCTTCAGAATGTCAGCATCTCATTAGATGGTGCTTGGCCCTGAGACCATCAGATAGGCCAACCTTCGAAGAAATCCAGAACCATCCATGGATGCAAGATGTTCTCCTGCCCCAGGAAACTGCTGAGATCCACCTCCACAGCCTGTCGCCGGGGCCCAGCAAATAG	314
CCND1	0	0	0	0	0	0.00337838	0.00675676	0	0.0337838	0.0135135	0.00337838	0.0202703	0	0.0304054	0.0101351	0.0168919	0.00337838	0.00337838	0.00337838	0.0371622	0.00337838	0.0202703	0	0.0101351	0.0540541	0.00675676	0.0168919	0.00337838	0.00337838	0.027027	0.0236486	0.0371622	0.0202703	0.0135135	0.027027	0.0912162	0.00675676	0.027027	0.00337838	0.00675676	0.0101351	0	0.0878378	0	0	0.00337838	0.0101351	0.0135135	0.00337838	0.0337838	0	0.0337838	0.0337838	0.0337838	0	0	0.0540541	0.00337838	0	0.0439189	0	0	595	NP_444284.1	ATGGAACACCAGCTCCTGTGCTGCGAAGTGGAAACCATCCGCCGCGCGTACCCCGATGCCAACCTCCTCAACGACCGGGTGCTGCGGGCCATGCTGAAGGCGGAGGAGACCTGCGCGCCCTCGGTGTCCTACTTCAAATGTGTGCAGAAGGAGGTCCTGCCGTCCATGCGGAAGATCGTCGCCACCTGGATGCTGGAGGTCTGCGAGGAACAGAAGTGCGAGGAGGAGGTCTTCCCGCTGGCCATGAACTACCTGGACCGCTTCCTGTCGCTGGAGCCCGTGAAAAAGAGCCGCCTGCAGCTGCTGGGGGCCACTTGCATGTTCGTGGCCTCTAAGATGAAGGAGACCATCCCCCTGACGGCCGAGAAGCTGTGCATCTACACCGACAACTCCATCCGGCCCGAGGAGCTGCTGCAAATGGAGCTGCTCCTGGTGAACAAGCTCAAGTGGAACCTGGCCGCAATGACCCCGCACGATTTCATTGAACACTTCCTCTCCAAAATGCCAGAGGCGGAGGAGAACAAACAGATCATCCGCAAACACGCGCAGACCTTCGTTGCCCTCTGTGCCACAGATGTGAAGTTCATTTCCAATCCGCCCTCCATGGTGGCAGCGGGGAGCGTGGTGGCCGCAGTGCAAGGCCTGAACCTGAGGAGCCCCAACAACTTCCTGTCCTACTACCGCCTCACACGCTTCCTCTCCAGAGTGATCAAGTGTGACCCGGACTGCCTCCGGGCCTGCCAGGAGCAGATCGAAGCCCTGCTGGAGTCAAGCCTGCGCCAGGCCCAGCAGAACATGGACCCCAAGGCCGCCGAGGAGGAGGAAGAGGAGGAGGAGGAGGTGGACCTGGCTTGCACACCCACCGACGTGCGGGACGTGGACATCTGA	296
RAF1	0.012987	0.0113636	0.00649351	0.00649351	0.0146104	0.012987	0.0178571	0.00324675	0.0162338	0.0227273	0.012987	0.012987	0.0211039	0.00974026	0.0211039	0.0308442	0.0162338	0.0211039	0.0194805	0.0275974	0.00974026	0.00649351	0.012987	0.0227273	0.0178571	0.012987	0.00649351	0.0113636	0.0146104	0.0178571	0.0194805	0.0405844	0.00162338	0.0227273	0.00649351	0.025974	0.00649351	0.0227273	0	0.00324675	0.012987	0	0.0292208	0.00974026	0.012987	0.012987	0.0292208	0.012987	0.0146104	0.025974	0.00324675	0.025974	0.00974026	0.0178571	0.0178571	0.00974026	0.025974	0.0162338	0.0194805	0.0308442	0.0178571	0.00162338	5894	XP_016862455.1	ATGGAGCACATACAGGGAGCTTGGAAGACGATCAGCAATGGTTTTGGATTCAAAGATGCCGTGTTTGATGGCTCCAGCTGCATCTCTCCTACAATAGTTCAGCAGTTTGGCTATCAGCGCCGGGCATCAGATGATGGCAAACTCACAGATCCTTCTAAGACAAGCAACACTATCCGTGTTTTCTTGCCGAACAAGCAAAGAACAGTGGTCAATGTGCGAAATGGAATGAGCTTGCATGACTGCCTTATGAAAGCACTCAAGGTGAGGGGCCTGCAACCAGAGTGCTGTGCAGTGTTCAGACTTCTCCACGAACACAAAGGTAAAAAAGCACGCTTAGATTGGAATACTGATGCTGCGTCTTTGATTGGAGAAGAACTTCAAGTAGATTTCCTGGATCATGTTCCCCTCACAACACACAACTTTGCTCGGAAGACGTTCCTGAAGCTTGCCTTCTGTGACATCTGTCAGAAATTCCTGCTCAATGGATTTCGATGTCAGACTTGTGGCTACAAATTTCATGAGCACTGTAGCACCAAAGTACCTACTATGTGTGTGGACTGGAGTAACATCAGACAACTCTTTTCTCAGCACAGATATTCTACACCTCACGCCTTCACCTTTAACACCTCCAGTCCCTCATCTGAAGGTTCCCTCTCCCAGAGGCAGAGGTCGACATCCACACCTAATGTCCACATGGTCAGCACCACCCTGCCTGTGGACAGCAGGATGATTGAGGATGCAATTCGAAGTCACAGCGAATCAGCCTCACCTTCAGCCCTGTCCAGTAGCCCCAACAATCTGAGCCCAACAGGCTGGTCACAGCCGAAAACCCCCGTGCCAGCACAAAGAGAGCGGGCACCAGTATCTGGGACCCAGGAGAAAAACAAAATTAGGCCTCGTGGACAGAGAGATTCAAGCTATTATTGGGAAATAGAAGCCAGTGAAGTGATGCTGTCCACTCGGATTGGGTCAGGCTCTTTTGGAACTGTTTATAAGGGTAAATGGCACGGAGATGTTGCAGTAAAGATCCTAAAGGTTGTCGACCCAACCCCAGAGCAATTCCAGGCCTTCAGGAATGAGGTGGCTGTTCTGCGCAAAACACGGCATGTGAACATTCTGCTTTTCATGGGGTACATGACAAAGGACAACCTGGCAATTGTGACCCAGTGGTGCGAGGGCAGCAGCCTCTACAAACACCTGCATGTCCAGGAGACCAAGTTTCAGATGTTCCAGCTAATTGACATTGCCCGGCAGACGGCTCAGGGAATGGACTATTTGCATGCAAAGAACATCATCCATAGAGACATGAAATCCAACAATATATTTCTCCATGAAGGCTTAACAGTGAAAATTGGAGATTTTGGTTTGGCAACAGTAAAGTCACGCTGGAGTGGTTCTCAGCAGGTTGAACAACCTACTGGCTCTGTCCTCTGGATGGCCCCAGAGGTGATCCGAATGCAGGATAACAACCCATTCAGTTTCCAGTCGGATGTCTACTCCTATGGCATCGTATTGTATGAACTGATGACGGGGGAGCTTCCTTATTCTCACATCAACAACCGAGATCAGATCATCTTCATGGTGGGCCGAGGATATGCCTCCCCAGATCTTAGTAAGCTATATAAGAACTGCCCCAAAGCAATGAAGAGGCTGGTAGCTGACTGTGTGAAGAAAGTAAAGGAAGAGAGGCCTCTTTTTCCCCAGATCCTGTCTTCCATTGAGCTGCTCCAACACTCTCTACCGAAGATCAACCGGAGCGCTTCCGAGCCATCCTTGCATCGGGCAGCCCACACTGAGGATATCAATGCTTGCACGCTGACCACGTCCCCGAGGCTGCCTGTCTTCTAG	616
RARA	0.00215983	0.00215983	0.00647948	0.00215983	0	0.00215983	0.0107991	0	0.0388769	0.049676	0.00863931	0.0215983	0.00647948	0.0388769	0	0.00431965	0.00215983	0.00863931	0.0302376	0.0302376	0.0172786	0.0215983	0	0.00431965	0.0302376	0.00215983	0.0259179	0.00431965	0.00647948	0.0345572	0.012959	0.0410367	0.00647948	0.0172786	0.0151188	0.0453564	0.0259179	0.0194384	0.00215983	0.00431965	0.00863931	0	0.0561555	0.00647948	0.00647948	0.0107991	0.00431965	0.0107991	0.00215983	0.0345572	0.00215983	0.0280778	0.0302376	0.0323974	0.00863931	0.00647948	0.0280778	0.012959	0.0172786	0.0539957	0.00431965	0	5914	NP_001138773.1	ATGGCCAGCAACAGCAGCTCCTGCCCGACACCTGGGGGCGGGCACCTCAATGGGTACCCGGTGCCTCCCTACGCCTTCTTCTTCCCCCCTATGCTGGGTGGACTCTCCCCGCCAGGCGCTCTGACCACTCTCCAGCACCAGCTTCCAGTTAGTGGATATAGCACACCATCCCCAGCCACCATTGAGACCCAGAGCAGCAGTTCTGAAGAGATAGTGCCCAGCCCTCCCTCGCCACCCCCTCTACCCCGCATCTACAAGCCTTGCTTTGTCTGTCAGGACAAGTCCTCAGGCTACCACTATGGGGTCAGCGCCTGTGAGGGCTGCAAGGGCTTCTTCCGCCGCAGCATCCAGAAGAACATGGTGTACACGTGTCACCGGGACAAGAACTGCATCATCAACAAGGTGACCCGGAACCGCTGCCAGTACTGCCGACTGCAGAAGTGCTTTGAAGTGGGCATGTCCAAGGAGTCTGTGAGAAACGACCGAAACAAGAAGAAGAAGGAGGTGCCCAAGCCCGAGTGCTCTGAGAGCTACACGCTGACGCCGGAGGTGGGGGAGCTCATTGAGAAGGTGCGCAAAGCGCACCAGGAAACCTTCCCTGCCCTCTGCCAGCTGGGCAAATACACTACGAACAACAGCTCAGAACAACGTGTCTCTCTGGACATTGACCTCTGGGACAAGTTCAGTGAACTCTCCACCAAGTGCATCATTAAGACTGTGGAGTTCGCCAAGCAGCTGCCCGGCTTCACCACCCTCACCATCGCCGACCAGATCACCCTCCTCAAGGCTGCCTGCCTGGACATCCTGATCCTGCGGATCTGCACGCGGTACACGCCCGAGCAGGACACCATGACCTTCTCGGACGGGCTGACCCTGAACCGGACCCAGATGCACAACGCTGGCTTCGGCCCCCTCACCGACCTGGTCTTTGCCTTCGCCAACCAGCTGCTGCCCCTGGAGATGGATGATGCGGAGACGGGGCTGCTCAGCGCCATCTGCCTCATCTGCGGAGACCGCCAGGACCTGGAGCAGCCGGACCGGGTGGACATGCTGCAGGAGCCGCTGCTGGAGGCGCTAAAGGTCTACGTGCGGAAGCGGAGGCCCAGCCGCCCCCACATGTTCCCCAAGATGCTAATGAAGATTACTGACCTGCGAAGCATCAGCGCCAAGGGGGCTGAGCGGGTGATCACGCTGAAGATGGAGATCCCGGGCTCCATGCCGCCTCTCATCCAGGAAATGTTGGAGAACTCAGAGGGCCTGGACACTCTGAGCGGACAGCCGGGGGGTGGGGGGCGGGACGGGGGTGGCCTGGCCCCCCCGCCAGGCAGCTGTAGCCCCAGCCTCAGCCCCAGCTCCAACAGAAGCAGCCCGGCCACCCACTCCCCGTGA	463
HRAS	0	0.0105263	0	0.00526316	0.00526316	0	0.00526316	0	0.0473684	0.0157895	0.0105263	0.0368421	0.0157895	0.0210526	0.00526316	0.00526316	0	0.0105263	0.0421053	0.0263158	0.0157895	0.0421053	0	0	0.0368421	0	0	0	0	0.0315789	0.0157895	0.0578947	0.00526316	0.0105263	0.0105263	0.0578947	0.0157895	0.0105263	0.00526316	0.0105263	0.0157895	0	0.0526316	0.00526316	0.0105263	0.0105263	0.0315789	0.00526316	0.00526316	0.0473684	0.00526316	0.0105263	0.0157895	0.0105263	0.00526316	0.00526316	0.0789474	0	0.0105263	0.0526316	0.00526316	0	3265	NP_001123914.1	ATGACGGAATATAAGCTGGTGGTGGTGGGCGCCGGCGGTGTGGGCAAGAGTGCGCTGACCATCCAGCTGATCCAGAACCATTTTGTGGACGAATACGACCCCACTATAGAGGATTCCTACCGGAAGCAGGTGGTCATTGATGGGGAGACGTGCCTGTTGGACATCCTGGATACCGCCGGCCAGGAGGAGTACAGCGCCATGCGGGACCAGTACATGCGCACCGGGGAGGGCTTCCTGTGTGTGTTTGCCATCAACAACACCAAGTCTTTTGAGGACATCCACCAGTACAGGGAGCAGATCAAACGGGTGAAGGACTCGGATGACGTGCCCATGGTGCTGGTGGGGAACAAGTGTGACCTGGCTGCACGCACTGTGGAATCTCGGCAGGCTCAGGACCTCGCCCGAAGCTACGGCATCCCCTACATCGAGACCTCGGCCAAGACCCGGCAGGGAGTGGAGGATGCCTTCTACACGTTGGTGCGTGAGATCCGGCAGCACAAGCTGCGGAAGCTGAACCCTCCTGATGAGAGTGGCCCCGGCTGCATGAGCTGCAAGTGTGTGCTCTCCTGA	190
KRAS	0.010582	0.015873	0.010582	0.015873	0.015873	0.021164	0.047619	0.010582	0.031746	0.005291	0.010582	0	0.026455	0	0.021164	0.0529101	0.021164	0.010582	0.015873	0	0.005291	0.015873	0.047619	0.042328	0.015873	0.015873	0	0.026455	0.015873	0.005291	0.047619	0.031746	0	0.005291	0	0.021164	0.005291	0.005291	0	0	0.021164	0.005291	0	0.021164	0.015873	0.015873	0.0529101	0.005291	0.015873	0	0	0.005291	0	0.010582	0.021164	0.010582	0.010582	0.005291	0.015873	0.0582011	0.026455	0	3845	NP_004976.2	ATGACTGAATATAAACTTGTGGTAGTTGGAGCTGGTGGCGTAGGCAAGAGTGCCTTGACGATACAGCTAATTCAGAATCATTTTGTGGACGAATATGATCCAACAATAGAGGATTCCTACAGGAAGCAAGTAGTAATTGATGGAGAAACCTGTCTCTTGGATATTCTCGACACAGCAGGTCAAGAGGAGTACAGTGCAATGAGGGACCAGTACATGAGGACTGGGGAGGGCTTTCTTTGTGTATTTGCCATAAATAATACTAAATCATTTGAAGATATTCACCATTATAGAGAACAAATTAAAAGAGTTAAGGACTCTGAAGATGTACCTATGGTCCTAGTAGGAAATAAATGTGATTTGCCTTCTAGAACAGTAGACACAAAACAGGCTCAGGACTTAGCAAGAAGTTATGGAATTCCTTTTATTGAAACATCAGCAAAGACAAGACAGGGTGTTGATGATGCCTTCTATACATTAGTTCGAGAAATTCGAAAACATAAAGAAAAGATGAGCAAAGATGGTAAAAAGAAGAAAAAGAAGTCAAAGACAAAGTGTGTAATTATGTAA	189
NRAS	0	0.0210526	0.0105263	0.0210526	0	0.0263158	0.0210526	0	0.0157895	0.0157895	0.0105263	0	0.0210526	0.00526316	0.0105263	0.0368421	0.0105263	0.00526316	0.0105263	0.0210526	0	0.0421053	0.0263158	0.0368421	0.0263158	0.0210526	0	0.0210526	0.0105263	0.0210526	0.0421053	0.0315789	0.00526316	0.0105263	0.00526316	0.0210526	0.0157895	0	0	0.00526316	0.0263158	0.00526316	0.0263158	0.0263158	0.0157895	0.0105263	0.0684211	0	0.0157895	0.0157895	0	0.0105263	0	0.0157895	0.0210526	0.0105263	0.0368421	0.0157895	0.00526316	0.0263158	0.00526316	0	4893	NP_002515.1	ATGACTGAGTACAAACTGGTGGTGGTTGGAGCAGGTGGTGTTGGGAAAAGCGCACTGACAATCCAGCTAATCCAGAACCACTTTGTAGATGAATATGATCCCACCATAGAGGATTCTTACAGAAAACAAGTGGTTATAGATGGTGAAACCTGTTTGTTGGACATACTGGATACAGCTGGACAAGAAGAGTACAGTGCCATGAGAGACCAATACATGAGGACAGGCGAAGGCTTCCTCTGTGTATTTGCCATCAATAATAGCAAGTCATTTGCGGATATTAACCTCTACAGGGAGCAGATTAAGCGAGTAAAAGACTCGGATGATGTACCTATGGTGCTAGTGGGAAACAAGTGTGATTTGCCAACAAGGACAGTTGATACAAAACAAGCCCACGAACTGGCCAAGAGTTACGGGATTCCATTCATTGAAACCTCAGCCAAGACCAGACAGGGTGTTGAAGATGCTTTTTACACACTGGTAAGAGAAATACGCCAGTACCGAATGAAAAAACTCAACAGCAGTGATGATGGGACTCAGGGTTGTATGGGATTGCCATGTGTGGTGATGTAA	190
REL	0.0112903	0.016129	0.0016129	0.0129032	0.0145161	0.0241935	0.0258065	0.00967742	0.0258065	0.0112903	0.0129032	0.0016129	0.0306452	0.0129032	0.0209677	0.033871	0.0435484	0.0193548	0.0112903	0.0258065	0.0016129	0.0112903	0.0145161	0.0258065	0.0112903	0.0241935	0.0016129	0.0274194	0.0370968	0.00483871	0.0435484	0.0193548	0.00322581	0.00645161	0.00483871	0.0112903	0.0112903	0.0129032	0	0.00483871	0.016129	0.0016129	0.0177419	0.0177419	0.0241935	0.0145161	0.0370968	0.00645161	0.00645161	0.00967742	0.00806452	0.0112903	0.00645161	0.00967742	0.0258065	0.00483871	0.0145161	0.033871	0.0274194	0.00967742	0.0209677	0	5966	NP_002899.1	ATGGCCTCCGGTGCGTATAACCCGTATATAGAGATAATTGAACAACCCAGGCAGAGGGGAATGCGTTTTAGATACAAATGTGAAGGGCGATCAGCAGGCAGCATTCCAGGGGAGCACAGCACAGACAACAACCGAACATACCCTTCTATCCAGATTATGAACTATTATGGAAAAGGAAAAGTGAGAATTACATTAGTAACAAAGAATGACCCATATAAACCTCATCCTCATGATTTAGTTGGAAAAGACTGCAGAGACGGCTACTATGAAGCAGAATTTGGACAAGAACGCAGACCTTTGTTTTTCCAAAATTTGGGTATTCGATGTGTGAAGAAAAAAGAAGTAAAAGAAGCTATTATTACAAGAATAAAGGCAGGAATCAATCCATTCAATGTCCCTGAAAAACAGCTGAATGATATTGAAGATTGTGACCTCAATGTGGTGAGACTGTGTTTTCAAGTTTTTCTCCCTGATGAACATGGTAATTTGACGACTGCTCTTCCTCCTGTTGTCTCGAACCCAATTTATGACAACCGTGCTCCAAATACTGCAGAATTAAGGATTTGTCGTGTAAACAAGAATTGTGGAAGTGTCAGAGGAGGAGATGAAATATTTCTACTTTGTGACAAAGTTCAGAAAGATGACATAGAAGTTCGTTTTGTGTTGAACGATTGGGAAGCAAAAGGCATCTTTTCACAAGCTGATGTACACCGTCAAGTAGCCATTGTTTTCAAAACTCCACCATATTGCAAAGCTATCACAGAACCCGTAACAGTAAAAATGCAGTTGCGGAGACCTTCTGACCAGGAAGTTAGTGAATCTATGGATTTTAGATATCTGCCAGATGAAAAAGATACTTACGGCAATAAAGCAAAGAAACAAAAGACAACTCTGCTTTTCCAGAAACTGTGCCAGGATCACGTAGAAACAGGGTTTCGCCATGTTGACCAGGATGGTCTTGAACTCCTGACATCAGGTGATCCACCCACCTTGGCCTCCCAAAGTGCTGGGATTACAGTTAATTTTCCTGAGAGACCAAGACCTGGTCTCCTCGGTTCAATTGGAGAAGGAAGATACTTCAAAAAAGAACCAAACTTGTTTTCTCATGATGCAGTTGTGAGAGAAATGCCTACAGGGGTTTCAAGTCAAGCAGAATCCTACTATCCCTCACCTGGGCCCATCTCAAGTGGATTGTCACATCATGCCTCAATGGCACCTCTGCCTTCTTCAAGCTGGTCATCAGTGGCCCACCCCACCCCACGCTCAGGCAATACAAACCCACTGAGTAGTTTTTCAACAAGGACACTTCCTTCTAATTCGCAAGGTATCCCACCATTCCTGAGAATACCTGTTGGGAATGATTTAAATGCTTCTAATGCTTGCATTTACAACAATGCCGATGACATAGTCGGAATGGAAGCGTCATCCATGCCATCAGCAGATTTATATGGTATTTCTGATCCCAACATGCTGTCTAATTGTTCTGTGAATATGATGACAACCAGCAGTGACAGCATGGGAGAGACTGATAATCCAAGACTTCTGAGCATGAATCTTGAAAACCCCTCATGTAATTCAGTGTTAGACCCAAGAGACTTGAGACAGCTCCATCAGATGTCCTCTTCCAGTATGTCAGCAGGCGCCAATTCCAATACTACTGTTTTTGTTTCACAATCAGATGCATTTGAGGGATCTGACTTCAGTTGTGCAGATAACAGCATGATAAATGAGTCGGGACCATCAAACAGTACTAATCCAAACAGTCATGGTTTTGTTCAAGATAGTCAGTATTCAGGTATTGGCAGTATGCAAAATGAGCAATTGAGTGACTCCTTTCCATATGAATTTTTTCAAGTATAA	620
RET	0.00807175	0.00896861	0.00358744	0	0.00896861	0.00717489	0.00896861	0.000896861	0.0367713	0.0215247	0.00717489	0.0233184	0.0107623	0.0242152	0.0107623	0.0143498	0.00448431	0.00627803	0.0358744	0.0295964	0.0116592	0.0224215	0.00717489	0.00717489	0.038565	0.00358744	0.0107623	0.00538117	0.0116592	0.0286996	0.00896861	0.0278027	0.0125561	0.0125561	0.0170404	0.0573991	0.0170404	0.0269058	0	0.00807175	0.00717489	0.000896861	0.0573991	0.00627803	0.00807175	0.00358744	0.0152466	0.0206278	0.0143498	0.0206278	0.00269058	0.032287	0.0233184	0.0278027	0.00807175	0.00448431	0.0412556	0.0143498	0.0134529	0.0269058	0.0107623	0	5979	NP_066124.1	ATGGCGAAGGCGACGTCCGGTGCCGCGGGGCTGCGTCTGCTGTTGCTGCTGCTGCTGCCGCTGCTAGGCAAAGTGGCATTGGGCCTCTACTTCTCGAGGGATGCTTACTGGGAGAAGCTGTATGTGGACCAGGCAGCCGGCACGCCCTTGCTGTACGTCCATGCCCTGCGGGACGCCCCTGAGGAGGTGCCCAGCTTCCGCCTGGGCCAGCATCTCTACGGCACGTACCGCACACGGCTGCATGAGAACAACTGGATCTGCATCCAGGAGGACACCGGCCTCCTCTACCTTAACCGGAGCCTGGACCATAGCTCCTGGGAGAAGCTCAGTGTCCGCAACCGCGGCTTTCCCCTGCTCACCGTCTACCTCAAGGTCTTCCTGTCACCCACATCCCTTCGTGAGGGCGAGTGCCAGTGGCCAGGCTGTGCCCGCGTATACTTCTCCTTCTTCAACACCTCCTTTCCAGCCTGCAGCTCCCTCAAGCCCCGGGAGCTCTGCTTCCCAGAGACAAGGCCCTCCTTCCGCATTCGGGAGAACCGACCCCCAGGCACCTTCCACCAGTTCCGCCTGCTGCCTGTGCAGTTCTTGTGCCCCAACATCAGCGTGGCCTACAGGCTCCTGGAGGGTGAGGGTCTGCCCTTCCGCTGCGCCCCGGACAGCCTGGAGGTGAGCACGCGCTGGGCCCTGGACCGCGAGCAGCGGGAGAAGTACGAGCTGGTGGCCGTGTGCACCGTGCACGCCGGCGCGCGCGAGGAGGTGGTGATGGTGCCCTTCCCGGTGACCGTGTACGACGAGGACGACTCGGCGCCCACCTTCCCCGCGGGCGTCGACACCGCCAGCGCCGTGGTGGAGTTCAAGCGGAAGGAGGACACCGTGGTGGCCACGCTGCGTGTCTTCGATGCAGACGTGGTACCTGCATCAGGGGAGCTGGTGAGGCGGTACACAAGCACGCTGCTCCCCGGGGACACCTGGGCCCAGCAGACCTTCCGGGTGGAACACTGGCCCAACGAGACCTCGGTCCAGGCCAACGGCAGCTTCGTGCGGGCGACCGTACATGACTATAGGCTGGTTCTCAACCGGAACCTCTCCATCTCGGAGAACCGCACCATGCAGCTGGCGGTGCTGGTCAATGACTCAGACTTCCAGGGCCCAGGAGCGGGCGTCCTCTTGCTCCACTTCAACGTGTCGGTGCTGCCGGTCAGCCTGCACCTGCCCAGTACCTACTCCCTCTCCGTGAGCAGGAGGGCTCGCCGATTTGCCCAGATCGGGAAAGTCTGTGTGGAAAACTGCCAGGCATTCAGTGGCATCAACGTCCAGTACAAGCTGCATTCCTCTGGTGCCAACTGCAGCACGCTAGGGGTGGTCACCTCAGCCGAGGACACCTCGGGGATCCTGTTTGTGAATGACACCAAGGCCCTGCGGCGGCCCAAGTGTGCCGAACTTCACTACATGGTGGTGGCCACCGACCAGCAGACCTCTAGGCAGGCCCAGGCCCAGCTGCTTGTAACAGTGGAGGGGTCATATGTGGCCGAGGAGGCGGGCTGCCCCCTGTCCTGTGCAGTCAGCAAGAGACGGCTGGAGTGTGAGGAGTGTGGCGGCCTGGGCTCCCCAACAGGCAGGTGTGAGTGGAGGCAAGGAGATGGCAAAGGGATCACCAGGAACTTCTCCACCTGCTCTCCCAGCACCAAGACCTGCCCCGACGGCCACTGCGATGTTGTGGAGACCCAAGACATCAACATTTGCCCTCAGGACTGCCTCCGGGGCAGCATTGTTGGGGGACACGAGCCTGGGGAGCCCCGGGGGATTAAAGCTGGCTATGGCACCTGCAACTGCTTCCCTGAGGAGGAGAAGTGCTTCTGCGAGCCCGAAGACATCCAGGATCCACTGTGCGACGAGCTGTGCCGCACGGTGATCGCAGCCGCTGTCCTCTTCTCCTTCATCGTCTCGGTGCTGCTGTCTGCCTTCTGCATCCACTGCTACCACAAGTTTGCCCACAAGCCACCCATCTCCTCAGCTGAGATGACCTTCCGGAGGCCCGCCCAGGCCTTCCCGGTCAGCTACTCCTCTTCCGGTGCCCGCCGGCCCTCGCTGGACTCCATGGAGAACCAGGTCTCCGTGGATGCCTTCAAGATCCTGGAGGATCCAAAGTGGGAATTCCCTCGGAAGAACTTGGTTCTTGGAAAAACTCTAGGAGAAGGCGAATTTGGAAAAGTGGTCAAGGCAACGGCCTTCCATCTGAAAGGCAGAGCAGGGTACACCACGGTGGCCGTGAAGATGCTGAAAGAGAACGCCTCCCCGAGTGAGCTGCGAGACCTGCTGTCAGAGTTCAACGTCCTGAAGCAGGTCAACCACCCACATGTCATCAAATTGTATGGGGCCTGCAGCCAGGATGGCCCGCTCCTCCTCATCGTGGAGTACGCCAAATACGGCTCCCTGCGGGGCTTCCTCCGCGAGAGCCGCAAAGTGGGGCCTGGCTACCTGGGCAGTGGAGGCAGCCGCAACTCCAGCTCCCTGGACCACCCGGATGAGCGGGCCCTCACCATGGGCGACCTCATCTCATTTGCCTGGCAGATCTCACAGGGGATGCAGTATCTGGCCGAGATGAAGCTCGTTCATCGGGACTTGGCAGCCAGAAACATCCTGGTAGCTGAGGGGCGGAAGATGAAGATTTCGGATTTCGGCTTGTCCCGAGATGTTTATGAAGAGGATTCCTACGTGAAGAGGAGCCAGGGTCGGATTCCAGTTAAATGGATGGCAATTGAATCCCTTTTTGATCATATCTACACCACGCAAAGTGATGTATGGTCTTTTGGTGTCCTGCTGTGGGAGATCGTGACCCTAGGGGGAAACCCCTATCCTGGGATTCCTCCTGAGCGGCTCTTCAACCTTCTGAAGACCGGCCACCGGATGGAGAGGCCAGACAACTGCAGCGAGGAGATGTACCGCCTGATGCTGCAATGCTGGAAGCAGGAGCCGGACAAAAGGCCGGTGTTTGCGGACATCAGCAAAGACCTGGAGAAGATGATGGTTAAGAGGAGAGACTACTTGGACCTTGCGGCGTCCACTCCATCTGACTCCCTGATTTATGACGACGGCCTCTCAGAGGAGGAGACACCGCTGGTGGACTGTAATAATGCCCCCCTCCCTCGAGCCCTCCCTTCCACATGGATTGAAAACAAACTCTATGGCATGTCAGACCCGAACTGGCCTGGAGAGAGTCCTGTACCACTCACGAGAGCTGATGGCACTAACACTGGGTTTCCAAGATATCCAAATGATAGTGTATATGCTAACTGGATGCTTTCACCCTCAGCGGCAAAATTAATGGACACGTTTGATAGTTAA	1115
ROS1	0.0201371	0.0128535	0.00856898	0.0149957	0.00985433	0.0235647	0.0304199	0.0179949	0.0175664	0.0119966	0.0205656	0.00471294	0.0321337	0.00942588	0.0188518	0.0252785	0.0347044	0.0244216	0.012425	0.0175664	0.00342759	0.0167095	0.0137104	0.0235647	0.0119966	0.020994	0.0017138	0.017138	0.017138	0.0107112	0.0407027	0.0205656	0.00214225	0.0111397	0.0017138	0.0201371	0.00942588	0.0115681	0	0.00128535	0.0132819	0.000428449	0.0274207	0.0111397	0.0227078	0.0231362	0.0239931	0.00985433	0.00856898	0.0184233	0.0017138	0.0132819	0.00771208	0.0115681	0.0269923	0.00299914	0.0235647	0.0231362	0.0201371	0.02485	0.0235647	0	6098	XP_016866662.1	ATGAAGAACATTTACTGTCTTATTCCGAAGCTTGTCAATTTTGCAACTCTTGGCTGCCTATGGATTTCTGTGGTGCAGTGTACAGTTTTAAATAGCTGCCTAAAGTCGTGTGTAACTAATCTGGGCCAGCAGCTTGACCTTGGCACACCACATAATCTGAGTGAACCGTGTATCCAAGGATGTCACTTTTGGAACTCTGTAGATCAGAAAAACTGTGCTTTAAAGTGTCGGGAGTCGTGTGAGGTTGGCTGTAGCAGCGCGGAAGGTGCATATGAAGAGGAAGTACTGGAAAATGCAGACCTACCAACTGCTCCCTTTGCTTCTTCCATTGGAAGCCACAATATGACATTACGATGGAAATCTGCAAACTTCTCTGGAGTAAAATACATCATTCAGTGGAAATATGCACAACTTCTGGGAAGCTGGACTTATACTAAGACTGTGTCCAGACCGTCCTATGTGGTCAAGCCCCTGCACCCCTTCACTGAGTACATTTTCCGAGTGGTTTGGATCTTCACAGCGCAGCTGCAGCTCTACTCCCCTCCAAGTCCCAGTTACAGGACTCATCCTCATGGAGTTCCTGAAACTGCACCTTTGATTAGGAATATTGAGAGCTCAAGTCCCGACACTGTGGAAGTCAGCTGGGATCCACCTCAATTCCCAGGTGGACCTATTTTGGGTTATAACTTAAGGCTGATCAGCAAAAATCAAAAATTAGATGCAGGGACACAGAGAACCAGTTTCCAGTTTTACTCCACTTTACCAAATACTATCTACAGGTTTTCTATTGCAGCAGTAAATGAAGTTGGTGAGGGTCCAGAAGCAGAATCTAGTATTACCACTTCATCTTCAGCAGTTCAACAAGAGGAACAGTGGCTCTTTTTATCCAGAAAAACTTCTCTAAGAAAGAGATCTTTAAAACATTTAGTAGATGAAGCACATTGCCTTCGGTTGGATGCTATATACCATAATATTACAGGAATATCTGTTGATGTCCACCAGCAAATTGTTTATTTCTCTGAAGGAACTCTCATATGGGCGAAGAAGGCTGCCAACATGTCTGATGTATCTGACCTGAGAATTTTTTACAGAGGTTCAGGATTAATTTCTTCTATCTCCATAGATTGGCTTTATCAAAGAATGTATTTCATCATGGATGAACTGGTATGTGTCTGTGATTTAGAGAACTGCTCAAACATCGAGGAAATTACTCCACCCTCTATTAGTGCACCTCAAAAAATTGTGGCTGATTCATACAATGGGTATGTCTTTTACCTCCTGAGAGATGGCATTTATAGAGCAGACCTTCCTGTACCATCTGGCCGGTGTGCAGAAGCTGTGCGTATTGTGGAGAGTTGCACGTTAAAGGACTTTGCAATCAAGCCACAAGCCAAGCGAATCATTTACTTCAATGACACTGCCCAAGTCTTCATGTCAACATTTCTGGATGGCTCTGCTTCCCATCTCATCCTACCTCGCATCCCCTTTGCTGATGTGAAAAGTTTTGCTTGTGAAAACAATGACTTTCTTGTCACAGATGGCAAGGTCATTTTCCAACAGGATGCTTTGTCTTTTAATGAATTCATCGTGGGATGTGACCTGAGTCACATAGAAGAATTTGGGTTTGGTAACTTGGTCATCTTTGGCTCATCCTCCCAGCTGCACCCTCTGCCAGGCCGCCCGCAGGAGCTTTCGGTGCTGTTTGGCTCTCACCAGGCTCTTGTTCAATGGAAGCCTCCTGCCCTTGCCATAGGAGCCAGCCCTTCTGCCTGGCAGAACTGGACCTATGAGGTGAAAGTATCCACCCAAGACCCTCCTGAAGTCACTCATATTTTCTTGAACATAAGTGGAACCATGCTGAATGTACCTGAGCTGCAGAGTGCTATGAAATACAAGGTTTCTGTGAGAGCAAGTTCTCCAAAGAGGCCAGGCCCCTGGTCAGAGCCCTCAGTGGGTACTACCCTGGTGCCAGCTAGTGAACCACCATTTATCATGGCTGTGAAAGAAGATGGGCTTTGGAGTAAACCATTAAATAGCTTTGGCCCAGGAGAGTTCTTATCCTCTGATATAGGAAATGTGTCAGACATGGATTGGTATAACAACAGCCTCTACTACAGTGACACGAAAGGCGACGTTTTTGTGTGGCTGCTGAATGGGACGGATATCTCAGAGAATTATCACCTACCCAGCATTGCAGGAGCAGGGGCTTTAGCTTTTGAGTGGCTGGGTCACTTTCTCTACTGGGCTGGAAAGACATATGTGATACAAAGGCAGTCTGTGTTGACGGGACACACAGACATTGTTACCCACGTGAAGCTATTGGTGAATGACATGGTGGTGGATTCAGTTGGTGGATATCTCTACTGGACCACACTCTATTCAGTGGAAAGCACCAGACTAAATGGGGAAAGTTCCCTTGTACTACAGACACAGCCTTGGTTTTCTGGGAAAAAGGTAATTGCTCTAACTTTAGACCTCAGTGATGGGCTCCTGTATTGGTTGGTTCAAGACAGTCAATGTATTCACCTGTACACAGCTGTTCTTCGGGGACAGAGCACTGGGGATACCACCATCACAGAATTTGCAGCCTGGAGTACTTCTGAAATTTCCCAGAATGCACTGATGTACTATAGTGGTCGGCTGTTCTGGATCAATGGCTTTAGGATTATCACAACTCAAGAAATAGGTCAGAAAACCAGTGTCTCTGTTTTGGAACCAGCCAGATTTAATCAGTTCACAATTATTCAGACATCCCTTAAGCCCCTGCCAGGGAACTTTTCCTTTACCCCTAAGGTTATTCCAGATTCTGTTCAAGAGTCTTCATTTAGGATTGAAGGAAATGCTTCAAGTTTTCAAATCCTGTGGAATGGTCCCCCTGCGGTAGACTGGGGTGTAGTTTTCTACAGTGTAGAATTTAGTGCTCATTCTAAGTTCTTGGCTAGTGAACAACACTCTTTACCTGTATTTACTGTGGAAGGACTGGAACCTTATGCCTTATTTAATCTTTCTGTCACTCCTTATACCTACTGGGGAAAGGGCCCCAAAACATCTCTGTCACTTCGAGCACCTGAAACAGTTCCATCAGCACCAGAGAACCCCAGAATATTTATATTACCAAGTGGAAAATGCTGCAACAAGAATGAAGTTGTGGTGGAATTTAGGTGGAACAAACCTAAGCATGAAAATGGGGTGTTAACAAAATTTGAAATTTTCTACAATATATCCAATCAAAGTATTACAAACAAAACATGTGAAGACTGGATTGCTGTCAATGTCACTCCCTCAGTGATGTCTTTTCAACTTGAAGGCATGAGTCCCAGATGCTTTATTGCCTTCCAGGTTAGGGCCTTTACATCTAAGGGGCCAGGACCATATGCTGACGTTGTAAAGTCTACAACATCAGAAATCAACCCATTTCCTCACCTCATAACTCTTCTTGGTAACAAGATAGTTTTTTTAGATATGGATCAAAATCAAGTTGTGTGGACGTTTTCAGCAGAAAGAGTTATCAGTGCCGTTTGCTACACAGCTGATAATGAGATGGGATATTATGCTGAAGGGGACTCACTCTTTCTTCTGCACTTGCACAATCGCTCTAGCTCTGAGCTTTTCCAAGATTCACTGGTTTTTGATATCACAGTTATTACAATTGACTGGATTTCAAGGCACCTCTACTTTGCACTGAAAGAATCACAAAATGGAATGCAAGTATTTGATGTTGATCTTGAACACAAGGTGAAATATCCCAGAGAGGTGAAGATTCACAATAGGAATTCAACAATAATTTCTTTTTCTGTATATCCTCTTTTAAGTCGCTTGTATTGGACAGAAGTTTCCAATTTTGGCTACCAGATGTTCTACTACAGTATTATCAGTCACACCTTGCACCGAATTCTGCAACCCACAGCTACAAACCAACAAAACAAAAGGAATCAATGTTCTTGTAATGTGACTGAATTTGAGTTAAGTGGAGCAATGGCTATTGATACCTCTAACCTAGAGAAACCATTGATATACTTTGCCAAAGCACAAGAGATCTGGGCAATGGATCTGGAAGGCTGTCAGTGTTGGAGAGTTATCACAGTACCTGCTATGCTCGCAGGAAAAACCCTTGTTAGCTTAACTGTGGATGGAGATCTTATATACTGGATCATCACAGCAAAGGACAGCACACAGATTTATCAGGCAAAGAAAGGAAATGGGGCCATCGTTTCCCAGGTGAAGGCCCTAAGGAGTAGGCATATCTTGGCTTACAGTTCAGTTATGCAGCCTTTTCCAGATAAAGCGTTTCTGTCTCTAGCTTCAGACACTGTGGAACCAACTATACTTAATGCCACTAACACTAGCCTCACAATCAGATTACCTCTGGCCAAGACAAACCTCACATGGTATGGCATCACCAGCCCTACTCCAACATACCTGGTTTATTATGCAGAAGTTAATGACAGGAAAAACAGCTCTGACTTGAAATATAGAATTCTGGAATTTCAGGACAGTATAGCTCTTATTGAAGATTTACAACCATTTTCAACATACATGATACAGATAGCTGTAAAAAATTATTATTCAGATCCTTTGGAACATTTACCACCAGGAAAAGAGATTTGGGGAAAAACTAAAAATGGAGTACCAGAGGCAGTGCAGCTCATTAATACAACTGTGCGGTCAGACACCAGCCTCATTATATCTTGGAGAGAATCTCACAAGCCAAATGGACCTAAAGAATCAGTCCGTTATCAGTTGGCAATCTCACACCTGGCCCTAATTCCTGAAACTCCTCTAAGACAAAGTGAATTTCCAAATGGAAGGCTCACTCTCCTTGTTACTAGACTGTCTGGTGGAAATATTTATGTGTTAAAGGTTCTTGCCTGCCACTCTGAGGAAATGTGGTGTACAGAGAGTCATCCTGTCACTGTGGAAATGTTTAACACACCAGAGAAACCTTATTCCTTGGTTCCAGAGAACACTAGTTTGCAATTTAATTGGAAGGCTCCATTGAATGTTAACCTCATCAGATTTTGGGTTGAGCTACAGAAGTGGAAATACAATGAGTTTTACCATGTTAAAACTTCATGCAGCCAAGGTCCTGCTTATGTCTGTAATATCACAAATCTACAACCTTATACTTCATATAATGTCAGAGTAGTGGTGGTTTATAAGACGGGAGAAAATAGCACCTCACTTCCAGAAAGCTTTAAGACAAAAGCTGGAGTCCCAAATAAACCAGGCATTCCCAAATTACTAGAAGGGAGTAAAAATTCAATACAGTGGGAGAAAGCTGAAGATAATGGATGTAGAATTACATACTATATCCTTGAGATAAGAAAGAGCACTTCAAATAATTTACAGAACCAGAATTTAAGGTGGAAGATGACATTTAATGGATCCTGCAGTAGTGTTTGCACATGGAAGTCCAAAAACCTGAAAGGAATATTTCAGTTCAGAGTAGTAGCTGCAAATAATCTAGGGTTTGGTGAATATAGTGGAATCAGTGAGAATATTATATTAGTTGGAGATGATTTTTGGATACCAGAAACAAGTTTCATACTTACTATTATAGTTGGAATATTTCTGGTTGTTACAATCCCACTGACCTTTGTCTGGCATAGAAGATTAAAGAATCAAAAAAGTGCCAAGGAAGGGGTGACAGTGCTTATAAACGAAGACAAAGAGTTGGCTGAGCTGCGAGGTCTGGCAGCCGGAGTAGGCCTGGCTAATGCCTGCTATGCAATACATACTCTTCCAACCCAAGAGGAGATTGAAAATCTTCCTGCCTTCCCTCGGGAAAAACTGACTCTGCGTCTCTTGCTGGGAAGTGGAGCCTTTGGAGAAGTGTATGAAGGAACAGCAGTGGACATCTTAGGAGTTGGAAGTGGAGAAATCAAAGTAGCAGTGAAGACTTTGAAGAAGGGTTCCACAGACCAGGAGAAGATTGAATTCCTGAAGGAGGCACATCTGATGAGCAAATTTAATCATCCCAACATTCTGAAGCAGCTTGGAGTTTGTCTGCTGAATGAACCCCAATACATTATCCTGGAACTGATGGAGGGAGGAGACCTTCTTACTTATTTGCGTAAAGCCCGGATGGCAACGTTTTATGGTCCTTTACTCACCTTGGTTGACCTTGTAGACCTGTGTGTAGATATTTCAAAAGGCTGTGTCTACTTGGAACGGATGCATTTCATTCACAGGGATCTGGCAGCTAGAAATTGCCTTGTTTCCGTGAAAGACTATACCAGTCCACGGATAGTGAAGATTGGAGACTTTGGACTCGCCAGAGACATCTATAAAAATGATTACTATAGAAAGAGAGGGGAAGGCCTGCTCCCAGTTCGGTGGATGGCTCCAGAAAGTTTGATGGATGGAATCTTCACTACTCAATCTGATGTATGGTCTTTTGGAATTCTGATTTGGGAGATTTTAACTCTTGGTCATCAGCCTTATCCAGCTCATTCCAACCTTGATGTGTTAAACTATGTGCAAACAGGAGGGAGACTGGAGCCACCAAGAAATTGTCCTGATGATCTGTGGAATTTAATGACCCAGTGCTGGGCTCAAGAACCCGACCAAAGACCTACTTTTCATAGAATTCAGGACCAACTTCAGTTATTCAGAAATTTTTTCTTAAATAGCATTTATAAGTCCAGAGATGAAGCAAACAACAGTGGAGTCATAAATGAAAGCTTTGAAGGTGAAGATGGCGATGTGATTTGTTTGAATTCAGATGACATTATGCCAGTTGCTTTAATGGAAACGAAGAACCGAGAAGGGTTAAACTATATGGTACTTGCTACAGAATGTGGCCAAGGTGAAGAAAAGTCTGAGGGTCCTCTAGGCTCCCAGGAATCTGAATCTTGTGGTCTGAGGAAAGAAGAGAAGGAACCACATGCAGACAAAGATTTCTGCCAAGAAAAACAAGTGGCTTACTGCCCTTCTGGCAAGCCTGAAGGCCTGAACTATGCCTGTCTCACTCACAGTGGATATGGAGATGGGTCTGATTAA	2334
SKI	0	0.00273598	0.00136799	0.00136799	0.00136799	0.00410397	0.00136799	0	0.0314637	0.0287278	0.00820793	0.0287278	0.00273598	0.0287278	0.00820793	0.00820793	0.00136799	0.00683995	0.0355677	0.0136799	0.00957592	0.0177839	0.00136799	0.00273598	0.0670315	0	0.0369357	0.00136799	0.00410397	0.0177839	0.0109439	0.0396717	0.0369357	0.0205198	0.0328317	0.0902873	0.00683995	0.0300958	0	0.0191518	0.00820793	0	0.0766074	0.00136799	0.00273598	0.00273598	0.00410397	0.00820793	0.00136799	0.0164159	0.00410397	0.0232558	0.0232558	0.0259918	0.00273598	0.00273598	0.0383037	0.00547196	0.0109439	0.0601915	0.00136799	0.00136799	6497	XP_005244832.1	ATGGAGGCGGCGGCAGGCGGCCGCGGCTGTTTCCAGCCGCACCCGGGGCTGCAGAAGACGCTGGAGCAGTTCCACCTGAGCTCCATGAGCTCGCTGGGCGGCCCGGCCGCTTTCTCGGCGCGCTGGGCGCAGGAGGCCTACAAGAAGGAGAGCGCCAAGGAGGCGGGCGCGGCCGCGGTGCCGGCGCCGGTGCCCGCAGCCACCGAGCCGCCGCCCGTGCTGCACCTGCCCGCCATCCAGCCGCCGCCGCCCGTGCTGCCCGGGCCCTTCTTCATGCCGTCCGACCGCTCCACCGAGCGCTGCGAGACCGTACTGGAAGGCGAGACCATCTCGTGCTTCGTGGTGGGAGGCGAGAAGCGCCTGTGTCTGCCGCAGATTCTCAACTCGGTGCTGCGCGACTTCTCGCTGCAGCAGATCAACGCGGTGTGCGACGAGCTCCACATCTACTGCTCGCGCTGCACGGCCGACCAGCTGGAGATCCTCAAAGTCATGGGCATCCTGCCCTTCTCGGCGCCCTCGTGCGGGCTCATCACCAAGACGGACGCCGAGCGCCTGTGCAACGCGCTGCTCTACGGCGGCGCCTACCCGCCGCCCTGCAAGAAGGAGCTGGCCGCCAGCCTGGCGCTGGGCCTGGAGCTCAGCGAGCGCAGCGTCCGCGTGTACCACGAGTGCTTCGGCAAGTGTAAGGGGCTGCTGGTGCCCGAGCTCTACAGCAGCCCGAGCGCCGCCTGCATCCAGTGCCTGGACTGCCGCCTCATGTACCCGCCGCACAAGTTCGTGGTGCACTCGCACAAGGCCCTGGAGAACCGGACCTGCCACTGGGGCTTCGACTCGGCCAACTGGCGGGCCTACATCCTGCTGAGCCAGGATTACACGGGCAAGGAGGAGCAGGCGCGCCTCGGCCGCTGCCTGGACGACGTGAAGGAGAAATTCGACTATGGCAACAAGTACAAGCGGCGGGTGCCCCGGGTCTCCTCTGAGCCTCCGGCCTCCATAAGACCCAAAACAGATGACACCTCTTCCCAGTCCCCCGCGCCTTCCGAAAAGGACAAGCCGTCCAGCTGGCTGCGGACCTTGGCCGGCTCTTCCAATAAGAGCCTGGGCTGTGTTCACCCTCGCCAGCGCCTCTCTGCTTTCCGACCCTGGTCCCCCGCAGTGTCAGCGAGTGAGAAAGAGCTCTCCCCACACCTCCCGGCCCTCATCCGAGACAGCTTCTACTCCTACAAGAGCTTTGAGACAGCCGTGGCGCCCAACGTGGCCCTCGCACCGCCGGCCCAGCAGAAGGTTGTGAGCAGCCCTCCGTGTGCCGCCGCCGTCTCCCGGGCCCCCGAGCCTCTCGCCACTTGCACCCAGCCTCGGAAGCGGAAGCTGACTGTGGACACCCCAGGAGCCCCAGAGACGCTGGCGCCCGTGGCTGCCCCAGAGGAGGACAAGGACTCGGAGGCGGAGGTGGAAGTTGAAAGCAGGGAGGAATGTACGTTCACCTCCTCCTTGTCCTCGCTCTCTTCCCCGTCCTTTACCTCATCCAGCTCCGCCAAGGACCTGGGCTCCCCGGGTGCGCGTGCCCTGCCCTCGGCCGTCCCTGATGCTGCGGCCCCTGCCGACGCCCCCAGTGGGCTGGAGGCGGAGCTGGAGCACCTGCGGCAGGCACTGGAGGGCGGCCTGGACACCAAGGAAGCCAAAGAGAAGTTCCTGCATGAGGTGGTCAAGATGCGCGTGAAGCAGGAGGAGAAGCTCAGCGCAGCCCTGCAGGCCAAGCGCAGCCTCCACCAGGAGCTGGAGTTCCTACGCGTGGCCAAGAAGGAGAAGCTGCGGGAGGCCACGGAGGCCAAGCGTAACCTGCGGAAGGAGATCGAGCGTCTCCGCGCCGAGAACGAGAAGAAGATGAAAGAGGCCAACGAGTCACGGCTGCGCCTGAAGCGGGAGCTGGAGCAGGCGCGGCAGGCCCGGGTGTGCGACAAGGGCTGCGAGGCGGGCCGCCTGCGCGCCAAGTACTCGGCCCAGATCGAAGACCTGCAGGTGAAGCTGCAGCACGCGGAGGCGGACCGGGAGCAGCTGCGGGCCGACCTGCTGCGGGAGCGCGAGGCCCGGGAGCACCTGGAGAAGGTGGTGAAGGAGCTGCAGGAACAGCTGTGGCCGCGGGCCCGCCCCGAGGCTGCGGGCAGCGAGGGCGCTGCGGAGCTGGAGCCGTAG	731
SET	0.00687285	0.0206186	0	0.00687285	0.0171821	0.0103093	0.0206186	0.0103093	0.0137457	0.00687285	0.00687285	0	0.0378007	0.00343643	0.0137457	0.0515464	0.024055	0.0206186	0.00343643	0.0103093	0.00687285	0.0137457	0.0103093	0.0137457	0.0171821	0.024055	0.0103093	0.0137457	0.00687285	0.0103093	0.127148	0.024055	0.00343643	0.00343643	0.00687285	0.0584192	0.0103093	0.00687285	0	0.0103093	0	0.00343643	0.0137457	0.0137457	0.0103093	0.00343643	0.0962199	0.00687285	0.0103093	0.0137457	0.00343643	0.00343643	0	0.0103093	0.0309278	0	0.00687285	0.0343643	0.0171821	0.0274914	0.0103093	0	6418	NP_001116293.1	ATGGCCCCTAAACGCCAGTCTCCACTCCCGCCTCAAAAGAAGAAACCAAGACCACCTCCTGCTCTGGGACCGGAGGAGACATCGGCCTCTGCAGGCTTGCCGAAGAAGGGAGAAAAAGAACAGCAAGAAGCGATTGAACACATTGATGAAGTACAAAATGAAATAGACAGACTTAATGAACAAGCCAGTGAGGAGATTTTGAAAGTAGAACAGAAATATAACAAACTCCGCCAACCATTTTTTCAGAAGAGGTCAGAATTGATCGCCAAAATCCCAAATTTTTGGGTAACAACATTTGTCAACCATCCACAAGTGTCTGCACTGCTTGGGGAGGAAGATGAAGAGGCACTGCATTATTTGACCAGAGTTGAAGTGACAGAATTTGAAGATATTAAATCAGGTTACAGAATAGATTTTTATTTTGATGAAAATCCTTACTTTGAAAATAAAGTTCTCTCCAAAGAATTTCATCTGAATGAGAGTGGTGATCCATCTTCGAAGTCCACCGAAATCAAATGGAAATCTGGAAAGGATTTGACGAAACGTTCGAGTCAAACGCAGAATAAAGCCAGCAGGAAGAGGCAGCATGAGGAACCAGAGAGCTTCTTTACCTGGTTTACTGACCATTCTGATGCAGGTGCTGATGAGTTAGGAGAGGTCATCAAAGATGATATTTGGCCAAACCCATTACAGTACTACTTGGTTCCCGATATGGATGATGAAGAAGGAGAAGGAGAAGAAGATGATGATGATGATGAAGAGGAGGAAGGATTAGAAGATATTGACGAAGAAGGGGATGAGGATGAAGGTGAAGAAGATGAAGATGATGATGAAGGGGAGGAAGGAGAGGAGGATGAAGGAGAAGATGACTAA	291
SRC	0.00184162	0.00368324	0	0	0.00184162	0.00184162	0.00552486	0.00184162	0.0331492	0.0202578	0.0165746	0.0294659	0.0092081	0.0331492	0.00368324	0.0110497	0.00368324	0.00552486	0.0423573	0.0294659	0.0165746	0.0331492	0	0.0092081	0.0478821	0.00184162	0.0110497	0.00552486	0.00736648	0.0368324	0.00552486	0.0405157	0.0128913	0.014733	0.014733	0.0718232	0.0165746	0.0202578	0	0.0110497	0.00184162	0	0.0570902	0.0092081	0.00368324	0.00368324	0.00736648	0.0128913	0.0092081	0.0239411	0.00184162	0.0294659	0.014733	0.0257827	0.0110497	0.00184162	0.0441989	0.00552486	0.0092081	0.0478821	0.0092081	0.00184162	6714	XP_016883513.1	ATGGGTAGCAACAAGAGCAAGCCCAAGGATGCCAGCCAGCGGCGCCGCAGCCTGGAGCCCGCCGAGAACGTGCACGGCGCTGGCGGGGGCGCTTTCCCCGCCTCGCAGACCCCCAGCAAGCCAGCCTCGGCCGACGGCCACCGCGGCCCCAGCGCGGCCTTCGCCCCCGCGGCCGCCGAGCCCAAGCTGTTCGGAGGCTTCAACTCCTCGGACACCGTCACCTCCCCGCAGAGGGCGGGCCCGCTGGCCGGTGGAGTGACCACCTTTGTGGCCCTCTATGACTATGAGTCTAGGACGGAGACAGACCTGTCCTTCAAGAAAGGCGAGCGGCTCCAGATTGTCAACAACACGAGGAAGGTGGATGTCAGAGAGGGAGACTGGTGGCTGGCCCACTCGCTCAGCACAGGACAGACAGGCTACATCCCCAGCAACTACGTGGCGCCCTCCGACTCCATCCAGGCTGAGGAGTGGTATTTTGGCAAGATCACCAGACGGGAGTCAGAGCGGTTACTGCTCAATGCAGAGAACCCGAGAGGGACCTTCCTCGTGCGAGAAAGTGAGACCACGAAAGGTGCCTACTGCCTCTCAGTGTCTGACTTCGACAACGCCAAGGGCCTCAACGTGAAGCACTACAAGATCCGCAAGCTGGACAGCGGCGGCTTCTACATCACCTCCCGCACCCAGTTCAACAGCCTGCAGCAGCTGGTGGCCTACTACTCCAAACACGCCGATGGCCTGTGCCACCGCCTCACCACCGTGTGCCCCACGTCCAAGCCGCAGACTCAGGGCCTGGCCAAGGATGCCTGGGAGATCCCTCGGGAGTCGCTGCGGCTGGAGGTCAAGCTGGGCCAGGGCTGCTTTGGCGAGGTGTGGATGGGGACCTGGAACGGTACCACCAGGGTGGCCATCAAAACCCTGAAGCCTGGCACGATGTCTCCAGAGGCCTTCCTGCAGGAGGCCCAGGTCATGAAGAAGCTGAGGCATGAGAAGCTGGTGCAGTTGTATGCTGTGGTTTCAGAGGAGCCCATTTACATCGTCACGGAGTACATGAGCAAGGGGAGTTTGCTGGACTTTCTCAAGGGGGAGACAGGCAAGTACCTGCGGCTGCCTCAGCTGGTGGACATGGCTGCTCAGATCGCCTCAGGCATGGCGTACGTGGAGCGGATGAACTACGTCCACCGGGACCTTCGTGCAGCCAACATCCTGGTGGGAGAGAACCTGGTGTGCAAAGTGGCGGACTTTGGGCTGGCTCGGCTCATTGAAGACAATGAGTACACGGCGCGGCAAGGTGCCAAATTCCCCATCAAGTGGACGGCTCCAGAAGCTGCCCTCTATGGCCGCTTCACCATCAAGTCGGACGTGTGGTCCTTCGGGATCCTGCTGACTGAGCTCACCACAAAGGGACGGGTGCCCTACCCTGGGATGGTGAACCGCGAGGTGCTGGACCAGGTGGAGCGGGGCTACCGGATGCCCTGCCCGCCGGAGTGTCCCGAGTCCCTGCACGACCTCATGTGCCAGTGCTGGCGGAAGGAGCCTGAGGAGCGGCCCACCTTCGAGTACCTGCAGGCCTTCCTGGAGGACTACTTCACGTCCACCGAGCCCCAGTACCAGCCCGGGGAGAACCTCTAG	543
TAL1	0.00301205	0.00301205	0.00301205	0	0.00903615	0.0060241	0.00301205	0.00301205	0.0331325	0.0391566	0.00903615	0.0240964	0.0060241	0.060241	0.0060241	0.00301205	0.0120482	0.00301205	0.0542169	0.0180723	0.0120482	0.0060241	0	0.0060241	0.0813253	0.00301205	0.0271084	0.00903615	0	0.0240964	0.0060241	0.0210843	0.0451807	0.00903615	0.0301205	0.0572289	0.0331325	0.0120482	0.00301205	0.00301205	0	0	0.0481928	0.0150602	0.0060241	0.0060241	0.0150602	0.00903615	0.00301205	0.0150602	0.00301205	0.0150602	0.0060241	0.0271084	0.0150602	0.0060241	0.0240964	0.0060241	0.0271084	0.0361446	0.0060241	0	6886	XP_016857676.1	ATGACCGAGCGGCCGCCGAGCGAGGCGGCTCGCAGTGACCCCCAGCTAGAGGGACGGGACGCGGCCGAGGCCAGCATGGCCCCCCCGCACCTGGTCCTGCTGAACGGCGTCGCCAAGGAGACGAGCCGCGCGGCCGCAGCGGAGCCCCCAGTCATCGAACTGGGCGCGCGCGGAGGCCCGGGGGGCGGCCCTGCCGGTGGGGGCGGCGCCGCGAGAGACTTAAAGGGCCGCGACGCGGCGACGGCCGAAGCGCGCCATCGGGTGCCCACCACCGAGCTGTGCAGACCTCCCGGGCCCGCCCCGGCCCCCGCGCCCGCCTCGGTTACAGCGGAGCTGCCCGGCGACGGCCGCATGGTGCAGCTGAGTCCTCCCGCGCTGGCTGCCCCCGCCGCCCCCGGCCGCGCGCTGCTCTACAGCCTCAGCCAGCCGCTGGCCTCTCTCGGCAGCGGGTTCTTTGGGGAGCCGGATGCCTTCCCTATGTTCACCACCAACAATCGAGTGAAGAGGAGACCTTCCCCCTATGAGATGGAGATTACTGATGGTCCCCACACCAAAGTTGTGCGGCGTATCTTCACCAACAGCCGGGAGCGATGGCGGCAGCAGAATGTGAACGGGGCCTTTGCCGAGCTCCGCAAGCTGATCCCCACACATCCCCCGGACAAGAAGCTCAGCAAGAATGAGATCCTCCGCCTGGCCATGAAGTATATCAACTTCTTGGCCAAGCTGCTCAATGACCAGGAGGAGGAGGGCACCCAGCGGGCCAAGACTGGCAAGGACCCTGTGGTGGGGGCTGGTGGGGGTGGAGGTGGGGGAGGGGGCGGCGCGCCCCCAGATGACCTCCTGCAAGACGTGCTTTCCCCCAACTCCAGCTGCGGCAGCTCCCTGGATGGGGCAGCCAGCCCGGACAGCTACACGGAGGAGCCCGCGCCCAAGCACACGGCCCGCAGCCTCCATCCTGCCATGCTGCCTGCCGCCGATGGAGCCGGCCCTCGGTGA	332
TAL2	0.0183486	0.0183486	0	0	0	0.00917431	0.0183486	0	0.0183486	0.0366972	0.0183486	0.00917431	0.00917431	0.0183486	0.00917431	0.0183486	0.0275229	0	0.00917431	0.0366972	0.0183486	0.00917431	0	0.00917431	0.0183486	0.0366972	0	0.00917431	0.00917431	0.0183486	0.00917431	0.0366972	0	0.0366972	0.00917431	0.0366972	0.0275229	0	0	0	0	0	0.0733945	0.00917431	0	0.0183486	0	0.0275229	0.0458716	0.0275229	0	0.0275229	0	0.0183486	0.0183486	0	0.00917431	0.0275229	0.0458716	0.0458716	0.00917431	0.00917431	6887	NP_005412.1	ATGACCAGGAAGATCTTCACAAATACCAGGGAGCGGTGGAGGCAGCAGAATGTCAACAGCGCCTTTGCCAAGCTGAGGAAGCTCATCCCCACTCACCCTCCAGACAAAAAGCTGAGCAAAAATGAAACGCTTCGCCTGGCAATGAGGTATATCAACTTCTTGGTCAAGGTCTTGGGGGAGCAAAGCCTGCAACAAACGGGAGTGGCTGCTCAGGGGAACATTCTGGGGCTCTTCCCTCAAGGACCCCACCTGCCAGGCCTGGAGGACAGAACTCTGCTTGAGAACTACCAGGTTCCTTCACCTGGTCCAAGCCACCACATTCCTTAG	109
NOTCH1	0.00234742	0.00117371	0.000391236	0	0.00625978	0.00312989	0.00234742	0.000391236	0.0520344	0.0309077	0.00391236	0.0113459	0.00234742	0.0442097	0.00704225	0.00312989	0.00978091	0.00391236	0.0637715	0.0492958	0.013302	0.0230829	0.00117371	0.00743349	0.0446009	0.00312989	0.0172144	0.000782473	0.00391236	0.0301252	0.00273865	0.0442097	0.0109546	0.0258216	0.0195618	0.0504695	0.0226917	0.0230829	0	0.00782473	0.0203443	0.000391236	0.0543818	0.0101721	0.0043036	0.0043036	0.0086072	0.013302	0.00273865	0.0195618	0.00352113	0.0226917	0.0758998	0.0144757	0.00391236	0.00234742	0.0309077	0.00899844	0.00782473	0.021518	0.000782473	0	4851	NP_060087.3	ATGCCGCCGCTCCTGGCGCCCCTGCTCTGCCTGGCGCTGCTGCCCGCGCTCGCCGCACGAGGCCCGCGATGCTCCCAGCCCGGTGAGACCTGCCTGAATGGCGGGAAGTGTGAAGCGGCCAATGGCACGGAGGCCTGCGTCTGTGGCGGGGCCTTCGTGGGCCCGCGATGCCAGGACCCCAACCCGTGCCTCAGCACCCCCTGCAAGAACGCCGGGACATGCCACGTGGTGGACCGCAGAGGCGTGGCAGACTATGCCTGCAGCTGTGCCCTGGGCTTCTCTGGGCCCCTCTGCCTGACACCCCTGGACAATGCCTGCCTCACCAACCCCTGCCGCAACGGGGGCACCTGCGACCTGCTCACGCTGACGGAGTACAAGTGCCGCTGCCCGCCCGGCTGGTCAGGGAAATCGTGCCAGCAGGCTGACCCGTGCGCCTCCAACCCCTGCGCCAACGGTGGCCAGTGCCTGCCCTTCGAGGCCTCCTACATCTGCCACTGCCCACCCAGCTTCCATGGCCCCACCTGCCGGCAGGATGTCAACGAGTGTGGCCAGAAGCCCGGGCTTTGCCGCCACGGAGGCACCTGCCACAACGAGGTCGGCTCCTACCGCTGCGTCTGCCGCGCCACCCACACTGGCCCCAACTGCGAGCGGCCCTACGTGCCCTGCAGCCCCTCGCCCTGCCAGAACGGGGGCACCTGCCGCCCCACGGGCGACGTCACCCACGAGTGTGCCTGCCTGCCAGGCTTCACCGGCCAGAACTGTGAGGAAAATATCGACGATTGTCCAGGAAACAACTGCAAGAACGGGGGTGCCTGTGTGGACGGCGTGAACACCTACAACTGCCGCTGCCCGCCAGAGTGGACAGGTCAGTACTGTACCGAGGATGTGGACGAGTGCCAGCTGATGCCAAATGCCTGCCAGAACGGCGGGACCTGCCACAACACCCACGGTGGCTACAACTGCGTGTGTGTCAACGGCTGGACTGGTGAGGACTGCAGCGAGAACATTGATGACTGTGCCAGCGCCGCCTGCTTCCACGGCGCCACCTGCCATGACCGTGTGGCCTCCTTCTACTGCGAGTGTCCCCATGGCCGCACAGGTCTGCTGTGCCACCTCAACGACGCATGCATCAGCAACCCCTGTAACGAGGGCTCCAACTGCGACACCAACCCTGTCAATGGCAAGGCCATCTGCACCTGCCCCTCGGGGTACACGGGCCCGGCCTGCAGCCAGGACGTGGATGAGTGCTCGCTGGGTGCCAACCCCTGCGAGCATGCGGGCAAGTGCATCAACACGCTGGGCTCCTTCGAGTGCCAGTGTCTGCAGGGCTACACGGGCCCCCGATGCGAGATCGACGTCAACGAGTGCGTCTCGAACCCGTGCCAGAACGACGCCACCTGCCTGGACCAGATTGGGGAGTTCCAGTGCATCTGCATGCCCGGCTACGAGGGTGTGCACTGCGAGGTCAACACAGACGAGTGTGCCAGCAGCCCCTGCCTGCACAATGGCCGCTGCCTGGACAAGATCAATGAGTTCCAGTGCGAGTGCCCCACGGGCTTCACTGGGCATCTGTGCCAGTACGATGTGGACGAGTGTGCCAGCACCCCCTGCAAGAATGGTGCCAAGTGCCTGGACGGACCCAACACTTACACCTGTGTGTGCACGGAAGGGTACACGGGGACGCACTGCGAGGTGGACATCGATGAGTGCGACCCCGACCCCTGCCACTACGGCTCCTGCAAGGACGGCGTCGCCACCTTCACCTGCCTCTGCCGCCCAGGCTACACGGGCCACCACTGCGAGACCAACATCAACGAGTGCTCCAGCCAGCCCTGCCGCCACGGGGGCACCTGCCAGGACCGCGACAACGCCTACCTCTGCTTCTGCCTGAAGGGGACCACAGGACCCAACTGCGAGATCAACCTGGATGACTGTGCCAGCAGCCCCTGCGACTCGGGCACCTGTCTGGACAAGATCGATGGCTACGAGTGTGCCTGTGAGCCGGGCTACACAGGGAGCATGTGTAACATCAACATCGATGAGTGTGCGGGCAACCCCTGCCACAACGGGGGCACCTGCGAGGACGGCATCAATGGCTTCACCTGCCGCTGCCCCGAGGGCTACCACGACCCCACCTGCCTGTCTGAGGTCAATGAGTGCAACAGCAACCCCTGCGTCCACGGGGCCTGCCGGGACAGCCTCAACGGGTACAAGTGCGACTGTGACCCTGGGTGGAGTGGGACCAACTGTGACATCAACAACAATGAGTGTGAATCCAACCCTTGTGTCAACGGCGGCACCTGCAAAGACATGACCAGTGGCTACGTGTGCACCTGCCGGGAGGGCTTCAGCGGTCCCAACTGCCAGACCAACATCAACGAGTGTGCGTCCAACCCATGTCTGAACCAGGGCACGTGTATTGACGACGTTGCCGGGTACAAGTGCAACTGCCTGCTGCCCTACACAGGTGCCACGTGTGAGGTGGTGCTGGCCCCGTGTGCCCCCAGCCCCTGCAGAAACGGCGGGGAGTGCAGGCAATCCGAGGACTATGAGAGCTTCTCCTGTGTCTGCCCCACGGGCTGGCAAGGGCAGACCTGTGAGGTCGACATCAACGAGTGCGTTCTGAGCCCGTGCCGGCACGGCGCATCCTGCCAGAACACCCACGGCGGCTACCGCTGCCACTGCCAGGCCGGCTACAGTGGGCGCAACTGCGAGACCGACATCGACGACTGCCGGCCCAACCCGTGTCACAACGGGGGCTCCTGCACAGACGGCATCAACACGGCCTTCTGCGACTGCCTGCCCGGCTTCCGGGGCACTTTCTGTGAGGAGGACATCAACGAGTGTGCCAGTGACCCCTGCCGCAACGGGGCCAACTGCACGGACTGCGTGGACAGCTACACGTGCACCTGCCCCGCAGGCTTCAGCGGGATCCACTGTGAGAACAACACGCCTGACTGCACAGAGAGCTCCTGCTTCAACGGTGGCACCTGCGTGGACGGCATCAACTCGTTCACCTGCCTGTGTCCACCCGGCTTCACGGGCAGCTACTGCCAGCACGATGTCAATGAGTGCGACTCACAGCCCTGCCTGCATGGCGGCACCTGTCAGGACGGCTGCGGCTCCTACAGGTGCACCTGCCCCCAGGGCTACACTGGCCCCAACTGCCAGAACCTTGTGCACTGGTGTGACTCCTCGCCCTGCAAGAACGGCGGCAAATGCTGGCAGACCCACACCCAGTACCGCTGCGAGTGCCCCAGCGGCTGGACCGGCCTTTACTGCGACGTGCCCAGCGTGTCCTGTGAGGTGGCTGCGCAGCGACAAGGTGTTGACGTTGCCCGCCTGTGCCAGCATGGAGGGCTCTGTGTGGACGCGGGCAACACGCACCACTGCCGCTGCCAGGCGGGCTACACAGGCAGCTACTGTGAGGACCTGGTGGACGAGTGCTCACCCAGCCCCTGCCAGAACGGGGCCACCTGCACGGACTACCTGGGCGGCTACTCCTGCAAGTGCGTGGCCGGCTACCACGGGGTGAACTGCTCTGAGGAGATCGACGAGTGCCTCTCCCACCCCTGCCAGAACGGGGGCACCTGCCTCGACCTCCCCAACACCTACAAGTGCTCCTGCCCACGGGGCACTCAGGGTGTGCACTGTGAGATCAACGTGGACGACTGCAATCCCCCCGTTGACCCCGTGTCCCGGAGCCCCAAGTGCTTTAACAACGGCACCTGCGTGGACCAGGTGGGCGGCTACAGCTGCACCTGCCCGCCGGGCTTCGTGGGTGAGCGCTGTGAGGGGGATGTCAACGAGTGCCTGTCCAATCCCTGCGACGCCCGTGGCACCCAGAACTGCGTGCAGCGCGTCAATGACTTCCACTGCGAGTGCCGTGCTGGTCACACCGGGCGCCGCTGCGAGTCCGTCATCAATGGCTGCAAAGGCAAGCCCTGCAAGAATGGGGGCACCTGCGCCGTGGCCTCCAACACCGCCCGCGGGTTCATCTGCAAGTGCCCTGCGGGCTTCGAGGGCGCCACGTGTGAGAATGACGCTCGTACCTGCGGCAGCCTGCGCTGCCTCAACGGCGGCACATGCATCTCCGGCCCGCGCAGCCCCACCTGCCTGTGCCTGGGCCCCTTCACGGGCCCCGAATGCCAGTTCCCGGCCAGCAGCCCCTGCCTGGGCGGCAACCCCTGCTACAACCAGGGGACCTGTGAGCCCACATCCGAGAGCCCCTTCTACCGTTGCCTGTGCCCCGCCAAATTCAACGGGCTCTTGTGCCACATCCTGGACTACAGCTTCGGGGGTGGGGCCGGGCGCGACATCCCCCCGCCGCTGATCGAGGAGGCGTGCGAGCTGCCCGAGTGCCAGGAGGACGCGGGCAACAAGGTCTGCAGCCTGCAGTGCAACAACCACGCGTGCGGCTGGGACGGCGGTGACTGCTCCCTCAACTTCAATGACCCCTGGAAGAACTGCACGCAGTCTCTGCAGTGCTGGAAGTACTTCAGTGACGGCCACTGTGACAGCCAGTGCAACTCAGCCGGCTGCCTCTTCGACGGCTTTGACTGCCAGCGTGCGGAAGGCCAGTGCAACCCCCTGTACGACCAGTACTGCAAGGACCACTTCAGCGACGGGCACTGCGACCAGGGCTGCAACAGCGCGGAGTGCGAGTGGGACGGGCTGGACTGTGCGGAGCATGTACCCGAGAGGCTGGCGGCCGGCACGCTGGTGGTGGTGGTGCTGATGCCGCCGGAGCAGCTGCGCAACAGCTCCTTCCACTTCCTGCGGGAGCTCAGCCGCGTGCTGCACACCAACGTGGTCTTCAAGCGTGACGCACACGGCCAGCAGATGATCTTCCCCTACTACGGCCGCGAGGAGGAGCTGCGCAAGCACCCCATCAAGCGTGCCGCCGAGGGCTGGGCCGCACCTGACGCCCTGCTGGGCCAGGTGAAGGCCTCGCTGCTCCCTGGTGGCAGCGAGGGTGGGCGGCGGCGGAGGGAGCTGGACCCCATGGACGTCCGCGGCTCCATCGTCTACCTGGAGATTGACAACCGGCAGTGTGTGCAGGCCTCCTCGCAGTGCTTCCAGAGTGCCACCGACGTGGCCGCATTCCTGGGAGCGCTCGCCTCGCTGGGCAGCCTCAACATCCCCTACAAGATCGAGGCCGTGCAGAGTGAGACCGTGGAGCCGCCCCCGCCGGCGCAGCTGCACTTCATGTACGTGGCGGCGGCCGCCTTTGTGCTTCTGTTCTTCGTGGGCTGCGGGGTGCTGCTGTCCCGCAAGCGCCGGCGGCAGCATGGCCAGCTCTGGTTCCCTGAGGGCTTCAAAGTGTCTGAGGCCAGCAAGAAGAAGCGGCGGGAGCCCCTCGGCGAGGACTCCGTGGGCCTCAAGCCCCTGAAGAACGCTTCAGACGGTGCCCTCATGGACGACAACCAGAATGAGTGGGGGGACGAGGACCTGGAGACCAAGAAGTTCCGGTTCGAGGAGCCCGTGGTTCTGCCTGACCTGGACGACCAGACAGACCACCGGCAGTGGACTCAGCAGCACCTGGATGCCGCTGACCTGCGCATGTCTGCCATGGCCCCCACACCGCCCCAGGGTGAGGTTGACGCCGACTGCATGGACGTCAATGTCCGCGGGCCTGATGGCTTCACCCCGCTCATGATCGCCTCCTGCAGCGGGGGCGGCCTGGAGACGGGCAACAGCGAGGAAGAGGAGGACGCGCCGGCCGTCATCTCCGACTTCATCTACCAGGGCGCCAGCCTGCACAACCAGACAGACCGCACGGGCGAGACCGCCTTGCACCTGGCCGCCCGCTACTCACGCTCTGATGCCGCCAAGCGCCTGCTGGAGGCCAGCGCAGATGCCAACATCCAGGACAACATGGGCCGCACCCCGCTGCATGCGGCTGTGTCTGCCGACGCACAAGGTGTCTTCCAGATCCTGATCCGGAACCGAGCCACAGACCTGGATGCCCGCATGCATGATGGCACGACGCCACTGATCCTGGCTGCCCGCCTGGCCGTGGAGGGCATGCTGGAGGACCTCATCAACTCACACGCCGACGTCAACGCCGTAGATGACCTGGGCAAGTCCGCCCTGCACTGGGCCGCCGCCGTGAACAATGTGGATGCCGCAGTTGTGCTCCTGAAGAACGGGGCTAACAAAGATATGCAGAACAACAGGGAGGAGACACCCCTGTTTCTGGCCGCCCGGGAGGGCAGCTACGAGACCGCCAAGGTGCTGCTGGACCACTTTGCCAACCGGGACATCACGGATCATATGGACCGCCTGCCGCGCGACATCGCACAGGAGCGCATGCATCACGACATCGTGAGGCTGCTGGACGAGTACAACCTGGTGCGCAGCCCGCAGCTGCACGGAGCCCCGCTGGGGGGCACGCCCACCCTGTCGCCCCCGCTCTGCTCGCCCAACGGCTACCTGGGCAGCCTCAAGCCCGGCGTGCAGGGCAAGAAGGTCCGCAAGCCCAGCAGCAAAGGCCTGGCCTGTGGAAGCAAGGAGGCCAAGGACCTCAAGGCACGGAGGAAGAAGTCCCAGGACGGCAAGGGCTGCCTGCTGGACAGCTCCGGCATGCTCTCGCCCGTGGACTCCCTGGAGTCACCCCATGGCTACCTGTCAGACGTGGCCTCGCCGCCACTGCTGCCCTCCCCGTTCCAGCAGTCTCCGTCCGTGCCCCTCAACCACCTGCCTGGGATGCCCGACACCCACCTGGGCATCGGGCACCTGAACGTGGCGGCCAAGCCCGAGATGGCGGCGCTGGGTGGGGGCGGCCGGCTGGCCTTTGAGACTGGCCCACCTCGTCTCTCCCACCTGCCTGTGGCCTCTGGCACCAGCACCGTCCTGGGCTCCAGCAGCGGAGGGGCCCTGAATTTCACTGTGGGCGGGTCCACCAGTTTGAATGGTCAATGCGAGTGGCTGTCCCGGCTGCAGAGCGGCATGGTGCCGAACCAATACAACCCTCTGCGGGGGAGTGTGGCACCAGGCCCCCTGAGCACACAGGCCCCCTCCCTGCAGCATGGCATGGTAGGCCCGCTGCACAGTAGCCTTGCTGCCAGCGCCCTGTCCCAGATGATGAGCTACCAGGGCCTGCCCAGCACCCGGCTGGCCACCCAGCCTCACCTGGTGCAGACCCAGCAGGTGCAGCCACAAAACTTACAGATGCAGCAGCAGAACCTGCAGCCAGCAAACATCCAGCAGCAGCAAAGCCTGCAGCCGCCACCACCACCACCACAGCCGCACCTTGGCGTGAGCTCAGCAGCCAGCGGCCACCTGGGCCGGAGCTTCCTGAGTGGAGAGCCGAGCCAGGCAGACGTGCAGCCACTGGGCCCCAGCAGCCTGGCGGTGCACACTATTCTGCCCCAGGAGAGCCCCGCCCTGCCCACGTCGCTGCCATCCTCGCTGGTCCCACCCGTGACCGCAGCCCAGTTCCTGACGCCCCCCTCGCAGCACAGCTACTCCTCGCCTGTGGACAACACCCCCAGCCACCAGCTACAGGTGCCTGAGCACCCCTTCCTCACCCCGTCCCCTGAGTCCCCTGACCAGTGGTCCAGCTCGTCCCCGCATTCCAACGTCTCCGACTGGTCCGAGGGCGTCTCCAGCCCTCCCACCAGCATGCAGTCCCAGATCGCCCGCATTCCGGAGGCCTTCAAGTAA	2556
TIAM1	0.0172304	0.00957243	0.00382897	0.00191449	0.00893427	0.00574346	0.0102106	0.00446713	0.0319081	0.0402042	0.0191449	0.0114869	0.0191449	0.0172304	0.0178685	0.0280791	0.0127632	0.0191449	0.0172304	0.0191449	0.0102106	0.0121251	0.00574346	0.00957243	0.0287173	0.00957243	0.00701978	0.0102106	0.0102106	0.0216975	0.0293555	0.0338226	0.00829611	0.0216975	0.00893427	0.0542438	0.0165922	0.0229738	0.000638162	0.00701978	0.00701978	0	0.043395	0.0102106	0.0102106	0.0172304	0.0255265	0.0134014	0.0191449	0.0210593	0.00382897	0.0172304	0.00765795	0.0178685	0.0108488	0.00829611	0.0280791	0.0121251	0.00765795	0.0389279	0.00957243	0	7074	NP_001340616.1	ATGGGAAACGCAGAAAGTCAACATGTAGAGCACGAGTTTTATGGAGAAAAGCATGCCAGCCTGGGGCGCAAGCACACTTCCCGCTCCCTGCGCCTCTCGCACAAGACGCGGAGGACCAGGCACGCTTCCTCGGGGAAGGTGATCCACAGGAACTCCGAAGTGAGCACCCGATCCAGCAGCACCCCCAGCATCCCCCAGTCCCTGGCTGAAAATGGCCTGGAGCCCTTCTCCCAAGATGGTACCCTAGAAGACTTCGGGAGCCCCATCTGGGTGGACCGAGTGGACATGGGCTTGAGACCTGTGTCTTACACTGACTCTTCTGTCACTCCCAGCGTAGACAGCAGCATCGTCCTCACAGCAGCCTCTGTGCAGAGCATGCCAGACACTGAGGAGAGCAGGCTTTACGGGGATGACGCTACATATTTGGCTGAGGGAGGCAGGAGGCAGCATTCCTATACATCCAATGGGCCCACTTTCATGGAGACGGCGAGCTTTAAGAAGAAACGCTCCAAATCTGCAGACATCTGGCGGGAGGACAGCCTGGAATTCTCACTCTCTGATCTGAGCCAAGAACATTTAACAAGCAACGAAGAAATCTTGGGTTCCGCCGAAGAGAAGGACTGCGAGGAGGCTCGGGGGATGGAAACGCGGGCGAGTCCGCGGCAGCTCAGCACCTGTCAGAGAGCCAATTCCTTGGGTGACTTGTATGCTCAGAAAAACTCTGGAGTGACAGCAAACGGGGGGCCGGGGAGCAAATTTGCAGGCTACTGTCGGAATTTGGTGTCTGATATTCCCAATCTTGCAAACCATAAGATGCCACCAGCTGCTGCTGAAGAGACTCCTCCGTACAGTAATTATAACACACTTCCCTGTAGGAAATCTCACTGTCTCTCTGAAGGTGCCACCAACCCACAAATTAGCCATAGCAACAGCATGCAAGGCAGAAGAGCTAAAACAACTCAGGATGTTAATGCAGGCGAGGGCAGTGAGTTTGCAGACAGTGGGATTGAAGGGGCCACTACCGACACGGACCTCCTGTCCAGGCGATCTAATGCCACCAACTCCAGCTACTCACCCACCACAGGCCGGGCCTTTGTGGGCAGCGACAGCGGCAGCAGCTCCACCGGGGATGCGGCTCGTCAGGGGGTGTACGAGAACTTCCGGCGGGAGCTGGAGATGAGCACCACCAACAGCGAGAGCCTGGAGGAGGCCGGCTCGGCGCACAGCGATGAGCAGAGCAGCGGCACCCTGAGCTCTCCGGGCCAGTCGGACATCCTGCTGACCGCCGCACAGGGCACGGTGCGCAAGGCCGGCGCCCTGGCCGTCAAGAACTTCCTGGTGCACAAGAAGAACAAGAAGGTGGAGTCAGCCACCCGGAGGAAGTGGAAGCACTACTGGGTGTCCCTGAAAGGATGCACGCTATTTTTCTACGAGAGCGACGGCAGGTCTGGGATAGACCACAACAGCATCCCCAAACACGCCGTCTGGGTGGAGAACAGCATTGTGCAGGCGGTGCCTGAGCACCCCAAGAAGGACTTTGTCTTCTGCCTCAGCAATTCCCTGGGTGATGCCTTCCTTTTTCAGACCACTAGCCAGACGGAGCTTGAAAACTGGATCACCGCCATCCACTCTGCCTGCGCCACTGCGGTCGCGAGGCACCACCACAAGGAAGACACGCTCCGACTCCTGAAATCAGAGATCAAAAAACTGGAACAGAAGATTGACATGGATGAAAAGATGAAGAAAATGGGTGAAATGCAGCTGTCTTCAGTCACTGACTCAAAGAAAAAGAAAACAATATTAGATCAGATCTTTGTCTGGGAGCAAAATCTCGAGCAGTTCCAAATGGACCTGTTTCGTTTCCGCTGTTATTTAGCCAGCCTTCAGGGTGGGGAGCTGCCAAACCCCAAAAGGCTTCTCGCTTTTGCAAGTCGACCAACGAAAGTGGCCATGGGCCGCCTTGGAATCTTTTCGGTATCATCGTTTCATGCCCTGGTGGCAGCACGCACTGGTGAAACTGGAGTGAGAAGACGTACTCAGGCCATGTCCAGATCCGCGAGCAAGCGAAGGAGCAGGTTTTCTTCTCTGTGGGGTCTGGATACTACCTCCAAAAAGAAGCAGGGACGGCCAAGCATCAATCAGAGGGAGAAAGAAGTGGTCTTACCTAACGTTCACCAGCACAACCCTGACTGCGACATTTGGGTCCACGAGTATTTCACTCCATCCTGGTTCTGTCTGCCCAATAATCAGCCTGCCCTGACGGTCGTCCGGCCAGGCGACACTGCACGGGACACCCTGGAGCTGATTTGCAAGACACATCAACTGGATCATTCTGCTCATTACCTGCGCCTGAAATTTCTAATAGAAAACAAAATGCAGCTCTATGTTCCACAGCCCGAGGAAGACATCTATGAGCTGCTGTACAAAGAAATTGAAATCTGTCCAAAAGTCACTCAGAGCATCCACATTGAGAAGTCAGATACAGCTGCTGATACTTACGGGTTTTCACTTTCTTCTGTGGAAGAAGATGGTATTCGAAGGCTGTACGTGAATAGTGTGAAGGAAACCGGTTTAGCTTCCAAGAAAGGCCTGAAAGCAGGAGATGAGATTCTTGAGATCAATAATCGTGCTGCTGACGCCCTGAACTCTTCTATGCTCAAAGATTTCCTCTCACAGCCCTCGCTGGGCCTCCTGGTGAGGACCTACCCCGAGCTGGAGGAAGGAGTGGAGCTGCTGGAAAGCCCGCCCCACCGAGTGGACGGCCCTGCCGACCTTGGCGAGAGCCCCCTCGCCTTTCTCACCAGCAACCCAGGGCACAGCCTTTGCAGCGAGCAGGGCAGCAGTGCTGAGACCGCTCCAGAGGAGACCGAGGGGCCAGACTTGGAATCCTCAGATGAGACTGATCACAGCAGCAAGAGTACAGAACAGGTGGCCGCATTTTGCCGCAGTTTGCATGAGATGAACCCCTCTGACCAGAGCCCATCTCCTCAGGACTCCACGGGGCCTCAGCTGGCGACCATGAGACAACTCTCGGATGCAGATAAGCTGCGCAAGGTGATCTGCGAGCTCCTGGAGACGGAGCGCACCTACGTGAAGGATTTAAACTGTCTTATGGAGAGATACCTAAAGCCTCTTCAAAAAGAAACTTTTCTCACCCAGGATGAGCTTGACGTGCTTTTTGGAAATTTAACGGAAATGGTAGAGTTTCAAGTAGAATTCCTTAAAACTCTAGAAGATGGAGTGAGACTGGTACCTGATTTGGAAAAGCTTGAGAAGGTTGATCAATTTAAGAAAGTGCTGTTCTCTCTGGGGGGATCATTCCTGTATTATGCTGACCGCTTCAAGCTCTACAGTGCCTTCTGCGCCAGCCACACAAAAGTTCCCAAGGTCCTGGTGAAAGCCAAGACAGACACGGCTTTCAAGGCATTCTTGGATGCCCAGAACCCGAAGCAGCAGCACTCATCCACGCTGGAGTCGTACCTCATCAAGCCCATCCAGAGGATCCTCAAGTACCCACTTCTGCTCAGGGAGCTGTTCGCCCTGACCGATGCGGAGAGCGAGGAGCACTACCACCTGGACGTGGCCATCAAGACCATGAACAAGGTTGCCAGTCACATCAATGAGATGCAGAAAATCCATGAAGAGTTTGGGGCTGTGTTTGACCAGCTGATTGCTGAACAGACTGGTGAGAAAAAAGAGGTTGCAGATCTGAGCATGGGAGACCTGCTTTTGCACACTACCGTGATCTGGCTGAACCCGCCGGCCTCGCTGGGCAAGTGGAAAAAGGAACCAGAGTTGGCAGCATTCGTCTTCAAAACTGCTGTGGTCCTTGTGTATAAAGATGGTTCCAAACAGAAGAAGAAACTTGTAGGATCTCACAGGCTTTCCATTTATGAGGACTGGGACCCCTTCAGATTTCGACACATGATCCCCACGGAAGCGCTGCAGGTTCGAGCTTTGGCGAGTGCAGATGCAGAGGCAAATGCCGTGTGTGAAATTGTCCATGTAAAATCCGAGTCTGAAGGGAGGCCGGAGAGGGTCTTTCACTTGTGCTGCAGCTCCCCAGAGAGCCGAAAGGATTTCCTAAAGGCTGTGCATTCAATCCTGCGTGATAAGCACAGAAGACAGCTCCTCAAAACCGAGAGCCTTCCCTCATCCCAGCAATATGTCCCTTTTGGAGGCAAAAGATTGTGTGCACTGAAGGGGGCCAGGCCGGCCATGAGCAGGGCAGTGTCTGCCCCAAGCAAGTCTCTTGGGAGGAGGAGGCGGCGGCTGGCTCGAAACAGGTTTACCATTGATTCTGATGCCGTCTCCGCAAGCAGCCCGGAGAAAGAGTCCCAGCAGCCCCCCGGTGGTGGGGACACTGACCGATGGGTAGAGGAGCAGTTTGATCTTGCTCAGTATGAGGAGCAAGATGACATCAAGGAGACAGACATCCTCAGTGACGATGATGAGTTCTGTGAGTCCGTGAAGGGTGCCTCAGTGGACAGAGACCTGCAGGAGCGGCTTCAGGCCACCTCCATCAGTCAGCGGGAAAGAGGCCGGAAAACCCTGGATAGTCACGCGTCCCGCATGGCACAGCTCAAGAAGCAAGCTGCCCTGTCGGGGATCAATGGAGGCCTGGAGAGCGCAAGCGAGGAAGTCATTTGGGTTAGGCGTGAAGACTTTGCCCCCTCCAGGAAACTGAACACTGAGATCTGA	1567
TSC2	0.00744681	0.0106383	0.00265957	0.0037234	0.00638298	0.00904255	0.00425532	0.00159574	0.0351064	0.025	0.00585106	0.0207447	0.0117021	0.0239362	0.0101064	0.0101064	0.00638298	0.0132979	0.0319149	0.0223404	0.00691489	0.0202128	0.000531915	0.00904255	0.0430851	0.00212766	0.0138298	0.0101064	0.00904255	0.0218085	0.0117021	0.0351064	0.0143617	0.0202128	0.0154255	0.0531915	0.0138298	0.037234	0.000531915	0.0111702	0.00638298	0	0.0670213	0.00585106	0.00691489	0.00638298	0.00851064	0.0212766	0.0180851	0.0340426	0.0037234	0.0218085	0.0159574	0.0281915	0.00638298	0.0037234	0.0409574	0.0117021	0.0148936	0.0340426	0.00585106	0	7249	XP_011520940.2	ATGCCGGACTCCTGCGGACTACACATCCCGGCGGCCCATGCGGCCCCGTCACGTGATGCAAGGATCGCCGGCCTTTCCGCCAGAGGGCGGCACAGAACTACAACTCCCAGCAAGCTCCCAAGGCGGCCCTCCGCGCAATGCCGCTACCGGAAGTGCGGGTCGCGCTTCCGGCGGCGTCCCGGGGCCAGGGGGGTGCGCCTTTCTCCGCGTCGGGGCGGCCCGGAGCGCGGTGGCGCGGCGCGGGAGGGGTTTTCTGGTGCGTCCTGGTCCACCATGGCCAAACCAACAAGCAAAGATTCAGGCTTGAAGGAGAAGTTTAAGATTCTGTTGGGACTGGGAACACCGAGGCCAAATCCCAGGTCTGCAGAGGGTAAACAGACGGAGTTTATCATCACCGCGGAAATACTGAGAGAACTGAGCATGGAATGTGGCCTCAACAATCGCATCCGGATGATAGGGCAGATTTGTGAAGTCGCAAAAACCAAGAAATTTGAAGAGGGCGAGCGTTTGGGGGTCCTCAGAGCCCTCTTCTTTAAGGTCATCAAGGATTACCCTTCCAACGAAGACCTTCACGAAAGGCTGGAGGTTTTCAAGGCCCTCACAGACAATGGGAGACACATCACCTACTTGGAGGAAGAGCTGGCTGACTTTGTCCTGCAGTGGATGGATGTTGGCTTGTCCTCGGAATTCCTTCTGGTGCTGGTGAACTTGGTCAAATTCAATAGCTGTTACCTCGACGAGTACATCGCAAGGATGGTTCAGATGATCTGTCTGCTGTGCGTCCGGACCGCGTCCTCTGTGGACATAGAGGTCTCCCTGCAGGTGCTGGACGCCGTGGTCTGCTACAACTGCCTGCCGGCTGAGAGCCTCCCGCTGTTCATCGTTACCCTCTGTCGCACCATCAACGTCAAGGAGCTCTGCGAGCCTTGCTGGAAGCTGATGCGGAACCTCCTTGGCACCCACCTGGGCCACAGCGCCATCTACAACATGTGCCACCTCATGGAGGACAGAGCCTACATGGAGGACGCGCCCCTGCTGAGAGGAGCCGTGTTTTTTGTGGGCATGGCTCTCTGGGGAGCCCACCGGCTCTATTCTCTCAGGAACTCGCCGACATCTGTGTTGCCATCATTTTACCAGGCCATGGCATGTCCGAACGAGGTGGTGTCCTATGAGATCGTCCTGTCCATCACCAGGCTCATCAAGAAGTATAGGAAGGAGCTCCAGGTGGTGGCGTGGGACATTCTGCTGAACATCATCGAACGGCTCCTTCAGCAGCTCCAGACCTTGGACAGCCCGGAGCTCAGGACCATCGTCCATGACCTGTTGACCACGGTGGAGGAGCTGTGTGACCAGAACGAGTTCCACGGGTCTCAGGAGAGATACTTTGAACTGGTGGAGAGATGTGCGGACCAGAGGCCTGAGTCCTCCCTCCTGAACCTGATCTCCTATAGAGCGCAGTCCATCCACCCGGCCAAGGACGGCTGGATTCAGAACCTGCAGGCGCTGATGGAGAGATTCTTCAGGAGCGAGTCCCGAGGCGCCGTGCGCATCAAGGTGCTGGACGTGCTGTCCTTTGTGCTGCTCATCAACAGGCAGTTCTATGAGGAGGAGCTGATTAACTCAGTGGTCATCTCGCAGCTCTCCCACATCCCCGAGGATAAAGACCACCAGGTCCGAAAGCTGGCCACCCAGTTGCTGGTGGACCTGGCAGAGGGCTGCCACACACACCACTTCAACAGCCTGCTGGACATCATCGAGAAGGTGATGGCCCGCTCCCTCTCCCCACCCCCGGAGCTGGAAGAAAGGGATGTGGCCGCATACTCGGCCTCCTTGGAGGATGTGAAGACAGCCGTCCTGGGGCTTCTGGTCATCCTTCAGACCAAGCTGTACACCCTGCCTGCAAGCCACGCCACGCGTGTGTATGAGATGCTGGTCAGCCACATTCAGCTCCACTACAAGCACAGCTACACCCTGCCAATCGCGAGCAGCATCCGGCTGCAGGCCTTTGACTTCCTGTTGCTGCTGCGGGCCGACTCACTGCACCGCCTGGGCCTGCCCAACAAGGATGGAGTCGTGCGGTTCAGCCCCTACTGCGTCTGCGACTACATGGAGCCAGAGAGAGGCTCTGAGAAGAAGACCAGCGGCCCCCTTTCTCCTCCCACAGGGCCTCCTGGCCCGGCGCCTGCAGGCCCCGCCGTGCGGCTGGGGTCCGTGCCCTACTCCCTGCTCTTCCGCGTCCTGCTGCAGTGCTTGAAGCAGGAGTCTGACTGGAAGGTGCTGAAGCTGGTTCTGGGCAGGCTGCCTGAGTCCCTGCGCTATAAAGTGCTCATCTTTACTTCCCCTTGCAGTGTGGACCAGCTGTGCTCTGCTCTCTGCTCCATGCTTTCAGGCCCAAAGACACTGGAGCGGCTCCGAGGCGCCCCAGAAGGCTTCTCCAGAACTGACTTGCACCTGGCCGTGGTTCCAGTGCTGACAGCATTAATCTCTTACCATAACTACCTGGACAAAACCAAACAGCGCGAGATGGTCTACTGCCTGGAGCAGGGCCTCATCCACCGCTGTGCCAGCCAGTGCGTCGTGGCCTTGTCCATCTGCAGCGTGGAGATGCCTGACATCATCATCAAGGCGCTGCCTGTTCTGGTGGTGAAGCTCACGCACATCTCAGCCACAGCCAGCATGGCCGTCCCACTGCTGGAGTTCCTGTCCACTCTGGCCAGGCTGCCGCACCTCTACAGGAACTTTGCCGCGGAGCAGTATGCCAGTGTGTTCGCCATCTCCCTGCCGTACACCAACCCCTCCAAGTTTAATCAGTACATCGTGTGTCTGGCCCATCACGTCATAGCCATGTGGTTCATCAGGTGCCGCCTGCCCTTCCGGAAGGATTTTGTCCCTTTCATCACTAAGGGCCTGCGGTCCAATGTCCTCTTGTCTTTTGATGACACCCCCGAGAAGGACAGCTTCAGGGCCCGGAGTACTAGTCTCAACGAGAGACCCAAGAGTCTGAGGATAGCCAGACCCCCCAAACAAGGCTTGAATAACTCTCCACCCGTGAAAGAATTCAAGGAGAGCTCTGCAGCCGAGGCCTTCCGGTGCCGCAGCATCAGTGTGTCTGAACATGTGGTCCGCAGCAGGATACAGACGTCCCTCACCAGTGCCAGCTTGGGGTCTGCAGATGAGAACTCCGTGGCCCAGGCTGACGATAGCCTGAAAAACCTCCACCTGGAGCTCACGGAAACCTGTCTGGACATGATGGCTCGATACGTCTTCTCCAACTTCACGGCTGTCCCGAAGAGGTCTCCTGTGGGCGAGTTCCTCCTAGCGGGTGGCAGGACCAAAACCTGGCTGGTTGGGAACAAGCTTGTCACTGTGACGACAAGCGTGGGAACCGGGACCCGGTCGTTACTAGGCCTGGACTCGGGGGAGCTGCAGTCCGGCCCGGAGTCGAGCTCCAGCCCCGGGGTGCATGTGAGACAGACCAAGGAGGCGCCGGCCAAGCTGGAGTCCCAGGCTGGGCAGCAGGTGTCCCGTGGGGCCCGGGATCGGGTCCGTTCCATGTCGGGGGGCCATGGTCTTCGAGTTGGCGCCCTGGACGTGCCGGCCTCCCAGTTCCTGGGCAGTGCCACTTCTCCAGGACCACGGACTGCACCAGCCGCGAAACCTGAGAAGGCCTCAGCTGGCACCCGGGTTCCTGTGCAGGAGAAGACGAACCTGGCGGCCTATGTGCCCCTGCTGACCCAGGGCTGGGCGGAGATCCTGGTCCGGAGGCCCACAGGGAACACCAGCTGGCTGATGAGCCTGGAGAACCCGCTCAGCCCTTTCTCCTCGGACATCAACAACATGCCCCTGCAGGAGCTGTCTAACGCCCTCATGGCGGCTGAGCGCTTCAAGGAGCACCGGGACACAGCCCTGTACAAGTCACTGTCGGTGCCGGCAGCCAGCACGGCCAAACCCCCTCCTCTGCCTCGCTCCAACACAGTGGCCTCTTTCTCCTCCCTGTACCAGTCCAGCTGCCAAGGACAGCTGCACAGGAGCGTTTCCTGGGCAGGTATCGCCTCTCAGAGGGAAGCGGTTGGCTGCAGAGCGCCACTCTGCCTCATAGACTCCGCCGTGGTCATGGAGGAGGGAAGTCCGGGCGAGGTTCCTGTGCTGGTGGAGCCCCCAGGGTTGGAGGACGTTGAGGCAGCGCTAGGCATGGACAGGCGCACGGATGCCTACAGCAGGTCGTCCTCAGTCTCCAGCCAGGAGGAGAAGTCGCTCCACGCGGAGGAGCTGGTTGGCAGGGGCATCCCCATCGAGCGAGTCGTCTCCTCGGAGGGTGGCCGGCCCTCTGTGGACCTCTCCTTCCAGCCCTCGCAGCCCCTGAGCAAGTCCAGCTCCTCTCCCGAGCTGCAGACTCTGCAGGACATCCTCGGGGACCCTGGGGACAAGGCCGACGTGGGCCGGCTGAGCCCTGAGGTTAAGGCCCGGTCACAGTCAGGGACCCTGGACGGGGAAAGTGCTGCCTGGTCGGCCTCGGGCGAAGACAGTCGGGGCCAGCCCGAGGGTCCCTTGCCTTCCAGCTCCCCCCGCTCGCCCAGTGGCCTCCGGCCCCGAGGTTACACCATCTCCGACTCGGCCCCATCACGCAGGGGCAAGAGAGTAGAGAGGGACGCCTTAAAGAGCAGAGCCACAGCCTCCAATGCAGAGAAAGTGCCAGGCATCAACCCCAGTTTCGTGTTCCTGCAGCTCTACCATTCCCCCTTCTTTGGCGACGAGTCAAACAAGCCAATCCTGCTGCCCAATGAGTCACAGTCCTTTGAGCGGTCGGTGCAGCTCCTCGACCAGATCCCATCATACGACACCCACAAGATCGCCGTCCTGTATGTTGGAGAAGGCCAGAGCAACAGCGAGCTCGCCATCCTGTCCAATGAGCATGGCTCCTACAGGTACACGGAGTTCCTGACGGGCCTGGGCCGGCTCATCGAGCTGAAGGACTGCCAGCCGGACAAGGTGTACCTGGGAGGCCTGGACGTGTGTGGTGAGGACGGCCAGTTCACCTACTGCTGGCACGATGACATCATGCAAGCCGTCTTCCACATCGCCACCCTGATGCCCACCAAGGACGTGGACAAGCACCGCTGCGACAAGAAGCGCCACCTGGGCAACGACTTTGTGTCCATTGTCTACAATGACTCCGGTGAGGACTTCAAGCTTGGCACCATCAAGGGCCAGTTCAACTTTGTCCACGTGATCGTCACCCCGCTGGACTACGAGTGCAACCTGGTGTCCCTGCAGTGCAGGAAAGACATGGAGGGCCTTGTGGACACCAGCGTGGCCAAGATCGTGTCTGACCGCAACCTGCCCTTCGTGGCCCGCCAGATGGCCCTGCACGCAAATATGGCCTCACAGGTGCATCATAGCCGCTCCAACCCCACCGATATCTACCCCTCCAAGTGGATTGCCCGGCTCCGCCACATCAAGCGGCTCCGCCAGCGGATCTGCGAGGAAGCCGCCTACTCCAACCCCAGCCTACCTCTGGTGCACCCTCCGTCCCATAGCAAAGCCCCTGCACAGACTCCAGCCGAGCCCACACCTGGCTATGAGGTGGGCCAGCGGAAGCGCCTCATCTCCTCGGTGGAGGACTTCACCGAGTTTGTGTGA	1880
NTRK1	0.00394218	0.00788436	0.00262812	0	0.00919842	0.00262812	0.00262812	0.00131406	0.022339	0.0157687	0.021025	0.021025	0.00919842	0.0236531	0.0131406	0.00525624	0.00919842	0.0144547	0.0328515	0.0328515	0.0118265	0.0144547	0.00131406	0.00788436	0.0381078	0.0065703	0.0105125	0.00394218	0.00131406	0.0197109	0.00394218	0.0420499	0.0065703	0.022339	0.0183968	0.0578187	0.0262812	0.0197109	0	0.00394218	0.0105125	0	0.0775296	0.0105125	0.00788436	0.00525624	0.0170828	0.0236531	0.00394218	0.0289093	0.00919842	0.0328515	0.0144547	0.0328515	0.0105125	0.00131406	0.0499343	0.0105125	0.0131406	0.0262812	0.00262812	0.00131406	4914	NP_001007793.1	ATGAAGGAGGCCGCCCTCATCTGCCTGGCACCCTCTGTACCCCCGATCTTGACGGTGAAGTCCTGGGACACCATGCAGTTGCGGGCTGCTAGATCTCGGTGCACAAACTTGTTGGCAGCAAGCTACATCGAGAACCAGCAGCATCTGCAGCATCTGGAGCTCCGTGATCTGAGGGGCCTGGGGGAGCTGAGAAACCTCACCATCGTGAAGAGTGGTCTCCGTTTCGTGGCGCCAGATGCCTTCCATTTCACTCCTCGGCTCAGTCGCCTGAATCTCTCCTTCAACGCTCTGGAGTCTCTCTCCTGGAAAACTGTGCAGGGCCTCTCCTTACAGGAACTGGTCCTGTCGGGGAACCCTCTGCACTGTTCTTGTGCCCTGCGCTGGCTACAGCGCTGGGAGGAGGAGGGACTGGGCGGAGTGCCTGAACAGAAGCTGCAGTGTCATGGGCAAGGGCCCCTGGCCCACATGCCCAATGCCAGCTGTGGTGTGCCCACGCTGAAGGTCCAGGTGCCCAATGCCTCGGTGGATGTGGGGGACGACGTGCTGCTGCGGTGCCAGGTGGAGGGGCGGGGCCTGGAGCAGGCCGGCTGGATCCTCACAGAGCTGGAGCAGTCAGCCACGGTGATGAAATCTGGGGGTCTGCCATCCCTGGGGCTGACCCTGGCCAATGTCACCAGTGACCTCAACAGGAAGAACGTGACGTGCTGGGCAGAGAACGATGTGGGCCGGGCAGAGGTCTCTGTTCAGGTCAACGTCTCCTTCCCGGCCAGTGTGCAGCTGCACACGGCGGTGGAGATGCACCACTGGTGCATCCCCTTCTCTGTGGATGGGCAGCCGGCACCGTCTCTGCGCTGGCTCTTCAATGGCTCCGTGCTCAATGAGACCAGCTTCATCTTCACTGAGTTCCTGGAGCCGGCAGCCAATGAGACCGTGCGGCACGGGTGTCTGCGCCTCAACCAGCCCACCCACGTCAACAACGGCAACTACACGCTGCTGGCTGCCAACCCCTTCGGCCAGGCCTCCGCCTCCATCATGGCTGCCTTCATGGACAACCCTTTCGAGTTCAACCCCGAGGACCCCATCCCTGACACTAACAGCACATCTGGAGACCCGGTGGAGAAGAAGGACGAAACACCTTTTGGGGTCTCGGTGGCTGTGGGCCTGGCCGTCTTTGCCTGCCTCTTCCTTTCTACGCTGCTCCTTGTGCTCAACAAATGTGGACGGAGAAACAAGTTTGGGATCAACCGCCCGGCTGTGCTGGCTCCAGAGGATGGGCTGGCCATGTCCCTGCATTTCATGACATTGGGTGGCAGCTCCCTGTCCCCCACCGAGGGCAAAGGCTCTGGGCTCCAAGGCCACATCATCGAGAACCCACAATACTTCAGTGATGCCTGTGTTCACCACATCAAGCGCCGGGACATCGTGCTCAAGTGGGAGCTGGGGGAGGGCGCCTTTGGGAAGGTCTTCCTTGCTGAGTGCCACAACCTCCTGCCTGAGCAGGACAAGATGCTGGTGGCTGTCAAGGCACTGAAGGAGGCGTCCGAGAGTGCTCGGCAGGACTTCCAGCGTGAGGCTGAGCTGCTCACCATGCTGCAGCACCAGCACATCGTGCGCTTCTTCGGCGTCTGCACCGAGGGCCGCCCCCTGCTCATGGTCTTTGAGTATATGCGGCACGGGGACCTCAACCGCTTCCTCCGATCCCATGGACCTGATGCCAAGCTGCTGGCTGGTGGGGAGGATGTGGCTCCAGGCCCCCTGGGTCTGGGGCAGCTGCTGGCCGTGGCTAGCCAGGTCGCTGCGGGGATGGTGTACCTGGCGGGTCTGCATTTTGTGCACCGGGACCTGGCCACACGCAACTGTCTAGTGGGCCAGGGACTGGTGGTCAAGATTGGTGATTTTGGCATGAGCAGGGATATCTACAGCACCGACTATTACCGTGTGGGAGGCCGCACCATGCTGCCCATTCGCTGGATGCCGCCCGAGAGCATCCTGTACCGTAAGTTCACCACCGAGAGCGACGTGTGGAGCTTCGGCGTGGTGCTCTGGGAGATCTTCACCTACGGCAAGCAGCCCTGGTACCAGCTCTCCAACACGGAGGCAATCGACTGCATCACGCAGGGACGTGAGTTGGAGCGGCCACGTGCCTGCCCACCAGAGGTCTACGCCATCATGCGGGGCTGCTGGCAGCGGGAGCCCCAGCAACGCCACAGCATCAAGGATGTGCACGCCCGGCTGCAAGCCCTGGCCCAGGCACCTCCTGTCTACCTGGATGTCCTGGGCTAG	761
t stat	-22.2316	-18.4456	-17.9165	-17.2402	-17.0081	-16.9574	-16.5702	-16.3145	14.201251165312208	14.180137318494912	-13.9735	13.894284371545014	-12.9102	12.769600501809139	-12.6502	-12.4493	-12.3292	-11.9364	11.682642827162981	11.172592860382894	10.842217594892798	10.544393591725733	-10.366	-9.83835	9.752962300746264	-9.42964	9.392858256472477	-9.19263	-8.94295	8.686401128147011	-8.41459	8.033618042804985	7.7324446459725795	7.711084937615754	7.326976032974767	6.958730060687433	6.6147	6.516994642099698	-6.48651	6.340346420679327	-5.74707	-5.5873	5.149695515865276	4.30353	-4.11776	-3.71063	-3.39008	-3.07345	-3.03727	2.668628787937072	2.5239860887085563	-2.43924	2.0823656168501583	1.6790501935703817	1.676237659461445	-1.38578	1.2794691647899696	-1.21061	-1.08583	0.8070471492456864	-0.456369	0.13666807675781292
p value	1.1203305999270112e-78	1.51750571094492e-59	6.33281505936812e-57	1.3250813186689332e-53	1.792240348353229e-52	3.1613152230339332e-52	2.3679168135496235e-50	4.02342576342648e-49	3.070476027845377e-39	3.828375920038905e-39	3.2896653766662547e-38	7.475563791348638e-38	1.652288931436446e-33	6.68900723753572e-33	2.1786767652911874e-32	1.5688813218094592e-31	5.06427021898383e-31	2.235291200557327e-29	2.486120534864446e-28	2.869692265291047e-26	5.799041199566361e-25	8.29675628648171e-24	3.990175167502794e-23	3.7446728183910006e-21	7.69161016192683e-21	1.128811130345446e-19	1.5261646799073482e-19	7.766869041535789e-19	5.70350920767132e-18	4.244567683521164e-17	3.395752035126911e-16	5.760326373187003e-15	5.03028267976258e-14	5.851761448983889e-14	8.402360475409809e-13	9.766400636053617e-12	8.811734648475208e-11	1.6188800841975534e-10	1.954208581095268e-10	4.771265078794873e-10	1.5029642102352918e-08	3.6262244290729715e-08	3.6356381020270707e-07	1.9888162725748837e-05	4.411302679002039e-05	0.000227685	0.000748661	0.00222047	0.00250011	0.00784014	0.011882639093127603	0.015032274476689655	0.037769	0.0937082	0.0942579	0.1663749492241394	0.20126941800703244	0.2265646375757148	0.2780260147693372	0.4199869133417261	0.6483043769412431	0.891343
FDR corrected (q value)	1.05871e-77	7.17021e-59	1.99484e-56	3.1305e-53	3.38733e-52	4.97907e-52	3.19669e-50	4.75267e-49	3.224e-39	3.61782e-39	2.82612e-38	5.88701e-38	1.20109e-33	4.51508e-33	1.37257e-32	9.26621e-32	2.81514e-31	1.17353e-29	1.23652e-28	1.35593e-26	2.60957e-25	3.56383e-24	1.63944e-23	1.47446e-21	2.90743e-21	4.10279e-20	5.34158e-20	2.62132e-19	1.85856e-18	1.33704e-17	1.03516e-16	1.7011e-15	1.44049e-14	1.62645e-14	2.26864e-13	2.56368e-12	2.25056e-11	4.0259e-11	4.7352e-11	1.12721e-10	3.46415e-09	8.159e-09	7.98995e-08	4.27143e-06	9.26374e-06	4.68391e-05	0.000150597	0.000437063	0.000482143	0.00148176	0.00220178	0.00273183	0.00673428	0.0161952	0.0161952	0.0280758	0.0333684	0.0369144	0.0445313	0.0661479	0.100434	0.135858

### Sheet: Tumor suppressors
	EndTAG	PheTTC	ThrACG	ValGTG	ValGTC	GluGAA	LeuTTA	LeuCTC	SerAGT	AlaGCT	ArgCGA	CysTGC	GlyGGG	AspGAT	ArgAGG	SerTCA	EndTGA	CysTGT	ProCCA	GluGAG	GlnCAG	TyrTAT	LeuCTG	ValGTT	IleATC	AspGAC	ThrACA	LeuCTA	ArgAGA	AsnAAC	LysAAA	SerTCC	SerAGC	AlaGCG	TyrTAC	ProCCT	LysAAG	SerTCG	ArgCGG	ProCCG	GlyGGT	SerTCT	ProCCC	HisCAC	GlnCAA	PheTTT	EndTAA	AsnAAT	GlyGGC	GlyGGA	ValGTA	AlaGCA	LeuCTT	IleATT	HisCAT	ThrACC	LeuTTG	ArgCGC	ArgCGT	AlaGCC	IleATA	ThrACT	Gene ID	Protein ID	Gene Sequence	Codon Sum
TP53	0	0.0177665	0.00507614	0.0253807	0.00761421	0.0279188	0	0.0126904	0.0101523	0.0152284	0.0101523	0.0152284	0.0228426	0.0279188	0.00761421	0.0152284	0.00253807	0.0101523	0.0228426	0.0482233	0.0304569	0.00761421	0.0380711	0.0126904	0.0177665	0.0228426	0.0177665	0.00761421	0.00761421	0.0253807	0.0177665	0.0329949	0.0203046	0.00253807	0.0152284	0.0380711	0.0329949	0	0.00761421	0.0152284	0.0126904	0.0177665	0.0380711	0.0177665	0.00761421	0.0101523	0	0.0101523	0.0152284	0.00761421	0	0.0126904	0.00761421	0.00253807	0.0126904	0.0228426	0.0152284	0.0203046	0.0126904	0.0304569	0	0.0101523	7157	NP_000537.3	ATGGAGGAGCCGCAGTCAGATCCTAGCGTCGAGCCCCCTCTGAGTCAGGAAACATTTTCAGACCTATGGAAACTACTTCCTGAAAACAACGTTCTGTCCCCCTTGCCGTCCCAAGCAATGGATGATTTGATGCTGTCCCCGGACGATATTGAACAATGGTTCACTGAAGACCCAGGTCCAGATGAAGCTCCCAGAATGCCAGAGGCTGCTCCCCCCGTGGCCCCTGCACCAGCAGCTCCTACACCGGCGGCCCCTGCACCAGCCCCCTCCTGGCCCCTGTCATCTTCTGTCCCTTCCCAGAAAACCTACCAGGGCAGCTACGGTTTCCGTCTGGGCTTCTTGCATTCTGGGACAGCCAAGTCTGTGACTTGCACGTACTCCCCTGCCCTCAACAAGATGTTTTGCCAACTGGCCAAGACCTGCCCTGTGCAGCTGTGGGTTGATTCCACACCCCCGCCCGGCACCCGCGTCCGCGCCATGGCCATCTACAAGCAGTCACAGCACATGACGGAGGTTGTGAGGCGCTGCCCCCACCATGAGCGCTGCTCAGATAGCGATGGTCTGGCCCCTCCTCAGCATCTTATCCGAGTGGAAGGAAATTTGCGTGTGGAGTATTTGGATGACAGAAACACTTTTCGACATAGTGTGGTGGTGCCCTATGAGCCGCCTGAGGTTGGCTCTGACTGTACCACCATCCACTACAACTACATGTGTAACAGTTCCTGCATGGGCGGCATGAACCGGAGGCCCATCCTCACCATCATCACACTGGAAGACTCCAGTGGTAATCTACTGGGACGGAACAGCTTTGAGGTGCGTGTTTGTGCCTGTCCTGGGAGAGACCGGCGCACAGAGGAAGAGAATCTCCGCAAGAAAGGGGAGCCTCACCACGAGCTGCCCCCAGGGAGCACTAAGCGAGCACTGCCCAACAACACCAGCTCCTCTCCCCAGCCAAAGAAGAAACCACTGGATGGAGAATATTTCACCCTTCAGATCCGTGGGCGTGAGCGCTTCGAGATGTTCCGAGAGCTGAATGAGGCCTTGGAACTCAAGGATGCCCAGGCTGGGAAGGAGCCAGGGGGGAGCAGGGCTCACTCCAGCCACCTGAAGTCCAAAAAGGGTCAGTCTACCTCCCGCCATAAAAAACTCATGTTCAAGACAGAAGGGCCTGACTCAGACTGA	394
BRCA1	0	0.00789474	0.00526316	0.0263158	0.0118421	0.0657895	0.0118421	0.0105263	0.0276316	0.0223684	0.00394737	0.0105263	0.0131579	0.0328947	0.0144737	0.0144737	0.00131579	0.0157895	0.0210526	0.0342105	0.0368421	0.0105263	0.0184211	0.0171053	0.0184211	0.0171053	0.0184211	0.0131579	0.0171053	0.0171053	0.0315789	0.00921053	0.0144737	0.00131579	0.0157895	0.0197368	0.025	0	0.00263158	0	0.00657895	0.0447368	0.0105263	0.0118421	0.025	0.0157895	0	0.025	0.00789474	0.0157895	0.00789474	0.0197368	0.0144737	0.0131579	0.0131579	0.0223684	0.0184211	0.00131579	0.00394737	0.00789474	0.0105263	0.0197368	672	NP_009229.2	ATGGATTTATCTGCTCTTCGCGTTGAAGAAGTACAAAATGTCATTAATGCTATGCAGAAAATCTTAGAGTGTCCCATCTGTCTGGAGTTGATCAAGGAACCTGTCTCCACAAAGTGTGACCACATATTTTGCAAATTTTGCATGCTGAAACTTCTCAACCAGAAGAAAGGGCCTTCACAGTGTCCTTTATGTAAGAATGATATAACCAAAAGGAGCCTACAAGAAAGTACGAGATTTAGTCAACTTGTTGAAGAGCTATTGAAAATCATTTGTGCTTTTCAGCTTGACACAGGTTTGGAGTATGCAAACAGCTATAATTTTGCAAAAAAGGAAAATAACTCTCCTGAACATCTAAAAGATGAAGTTTCTATCATCCAAAGTATGGGCTACAGAAACCGTGCCAAAAGACTTCTACAGAGTGAACCCGAAAATCCTTCCTTGCAGGAAACCAGTCTCAGTGTCCAACTCTCTAACCTTGGAACTGTGAGAACTCTGAGGACAAAGCAGCGGATACAACCTCAAAAGACGTCTGTCTACATTGAATTGGGATCTGATTCTTCTGAAGATACCGTTAATAAGGCAACTTATTGCAGTGTGGGAGATCAAGAATTGTTACAAATCACCCCTCAAGGAACCAGGGATGAAATCAGTTTGGATTCTGCAAAAAAGGCTGCTTGTGAATTTTCTGAGACGGATGTAACAAATACTGAACATCATCAACCCAGTAATAATGATTTGAACACCACTGAGAAGCGTGCAGCTGAGAGGCATCCAGAAAAGTATCAGGGTGAAGCAGCATCTGGGTGTGAGAGTGAAACAAGCGTCTCTGAAGACTGCTCAGGGCTATCCTCTCAGAGTGACATTTTAACCACTCAGCAGAGGGATACCATGCAACATAACCTGATAAAGCTCCAGCAGGAAATGGCTGAACTAGAAGCTGTGTTAGAACAGCATGGGAGCCAGCCTTCTAACAGCTACCCTTCCATCATAAGTGACTCTTCTGCCCTTGAGGACCTGCGAAATCCAGAACAAAGCACATCAGAAAAAGTATTAACTTCACAGAAAAGTAGTGAATACCCTATAAGCCAGAATCCAGAAGGCCTTTCTGCTGACAAGTTTGAGGTGTCTGCAGATAGTTCTACCAGTAAAAATAAAGAACCAGGAGTGGAAAGGTCATCCCCTTCTAAATGCCCATCATTAGATGATAGGTGGTACATGCACAGTTGCTCTGGGAGTCTTCAGAATAGAAACTACCCATCTCAAGAGGAGCTCATTAAGGTTGTTGATGTGGAGGAGCAACAGCTGGAAGAGTCTGGGCCACACGATTTGACGGAAACATCTTACTTGCCAAGGCAAGATCTAGAGGGAACCCCTTACCTGGAATCTGGAATCAGCCTCTTCTCTGATGACCCTGAATCTGATCCTTCTGAAGACAGAGCCCCAGAGTCAGCTCGTGTTGGCAACATACCATCTTCAACCTCTGCATTGAAAGTTCCCCAATTGAAAGTTGCAGAATCTGCCCAGAGTCCAGCTGCTGCTCATACTACTGATACTGCTGGGTATAATGCAATGGAAGAAAGTGTGAGCAGGGAGAAGCCAGAATTGACAGCTTCAACAGAAAGGGTCAACAAAAGAATGTCCATGGTGGTGTCTGGCCTGACCCCAGAAGAATTTATGCTCGTGTACAAGTTTGCCAGAAAACACCACATCACTTTAACTAATCTAATTACTGAAGAGACTACTCATGTTGTTATGAAAACAGATGCTGAGTTTGTGTGTGAACGGACACTGAAATATTTTCTAGGAATTGCGGGAGGAAAATGGGTAGTTAGCTATTTCTGGGTGACCCAGTCTATTAAAGAAAGAAAAATGCTGAATGAGCATGATTTTGAAGTCAGAGGAGATGTGGTCAATGGAAGAAACCACCAAGGTCCAAAGCGAGCAAGAGAATCCCAGGACAGAAAGATCTTCAGGGGGCTAGAAATCTGTTGCTATGGGCCCTTCACCAACATGCCCACAGATCAACTGGAATGGATGGTACAGCTGTGTGGTGCTTCTGTGGTGAAGGAGCTTTCATCATTCACCCTTGGCACAGGTGTCCACCCAATTGTGGTTGTGCAGCCAGATGCCTGGACAGAGGACAATGGCTTCCATGCAATTGGGCAGATGTGTGAGGCACCTGTGGTGACCCGAGAGTGGGTGTTGGACAGTGTAGCACTCTACCAGTGCCAGGAGCTGGACACCTACCTGATACCCCAGATCCCCCACAGCCACTACTGA	760
BRCA2	0	0.00760456	0.00233987	0.0116993	0.00614215	0.0658087	0.0245686	0.00467973	0.026031	0.0195964	0.00146242	0.00438725	0.00380228	0.0359754	0.00584966	0.0298333	0	0.0178415	0.0207663	0.0198889	0.0207663	0.0155016	0.0116993	0.0204738	0.00643463	0.0140392	0.0233987	0.00818953	0.0190114	0.0184264	0.0666862	0.00935946	0.00965195	0.00087745	0.00760456	0.0143317	0.0274934	0.00116993	0.00087745	0.00204738	0.0105294	0.0353905	0.00643463	0.00467973	0.0242761	0.0321731	0.000292483	0.0488447	0.00555718	0.0157941	0.0157941	0.0216438	0.018134	0.0274934	0.0195964	0.00848201	0.0149166	0.0017549	0.00321732	0.0087745	0.0207663	0.0301258	675	NP_000050.3	ATGCCTATTGGATCCAAAGAGAGGCCAACATTTTTTGAAATTTTTAAGACACGCTGCAACAAAGCAGATTTAGGACCAATAAGTCTTAATTGGTTTGAAGAACTTTCTTCAGAAGCTCCACCCTATAATTCTGAACCTGCAGAAGAATCTGAACATAAAAACAACAATTACGAACCAAACCTATTTAAAACTCCACAAAGGAAACCATCTTATAATCAGCTGGCTTCAACTCCAATAATATTCAAAGAGCAAGGGCTGACTCTGCCGCTGTACCAATCTCCTGTAAAAGAATTAGATAAATTCAAATTAGACTTAGGAAGGAATGTTCCCAATAGTAGACATAAAAGTCTTCGCACAGTGAAAACTAAAATGGATCAAGCAGATGATGTTTCCTGTCCACTTCTAAATTCTTGTCTTAGTGAAAGTCCTGTTGTTCTACAATGTACACATGTAACACCACAAAGAGATAAGTCAGTGGTATGTGGGAGTTTGTTTCATACACCAAAGTTTGTGAAGGGTCGTCAGACACCAAAACATATTTCTGAAAGTCTAGGAGCTGAGGTGGATCCTGATATGTCTTGGTCAAGTTCTTTAGCTACACCACCCACCCTTAGTTCTACTGTGCTCATAGTCAGAAATGAAGAAGCATCTGAAACTGTATTTCCTCATGATACTACTGCTAATGTGAAAAGCTATTTTTCCAATCATGATGAAAGTCTGAAGAAAAATGATAGATTTATCGCTTCTGTGACAGACAGTGAAAACACAAATCAAAGAGAAGCTGCAAGTCATGGATTTGGAAAAACATCAGGGAATTCATTTAAAGTAAATAGCTGCAAAGACCACATTGGAAAGTCAATGCCAAATGTCCTAGAAGATGAAGTATATGAAACAGTTGTAGATACCTCTGAAGAAGATAGTTTTTCATTATGTTTTTCTAAATGTAGAACAAAAAATCTACAAAAAGTAAGAACTAGCAAGACTAGGAAAAAAATTTTCCATGAAGCAAACGCTGATGAATGTGAAAAATCTAAAAACCAAGTGAAAGAAAAATACTCATTTGTATCTGAAGTGGAACCAAATGATACTGATCCATTAGATTCAAATGTAGCAAATCAGAAGCCCTTTGAGAGTGGAAGTGACAAAATCTCCAAGGAAGTTGTACCGTCTTTGGCCTGTGAATGGTCTCAACTAACCCTTTCAGGTCTAAATGGAGCCCAGATGGAGAAAATACCCCTATTGCATATTTCTTCATGTGACCAAAATATTTCAGAAAAAGACCTATTAGACACAGAGAACAAAAGAAAGAAAGATTTTCTTACTTCAGAGAATTCTTTGCCACGTATTTCTAGCCTACCAAAATCAGAGAAGCCATTAAATGAGGAAACAGTGGTAAATAAGAGAGATGAAGAGCAGCATCTTGAATCTCATACAGACTGCATTCTTGCAGTAAAGCAGGCAATATCTGGAACTTCTCCAGTGGCTTCTTCATTTCAGGGTATCAAAAAGTCTATATTCAGAATAAGAGAATCACCTAAAGAGACTTTCAATGCAAGTTTTTCAGGTCATATGACTGATCCAAACTTTAAAAAAGAAACTGAAGCCTCTGAAAGTGGACTGGAAATACATACTGTTTGCTCACAGAAGGAGGACTCCTTATGTCCAAATTTAATTGATAATGGAAGCTGGCCAGCCACCACCACACAGAATTCTGTAGCTTTGAAGAATGCAGGTTTAATATCCACTTTGAAAAAGAAAACAAATAAGTTTATTTATGCTATACATGATGAAACATCTTATAAAGGAAAAAAAATACCGAAAGACCAAAAATCAGAACTAATTAACTGTTCAGCCCAGTTTGAAGCAAATGCTTTTGAAGCACCACTTACATTTGCAAATGCTGATTCAGGTTTATTGCATTCTTCTGTGAAAAGAAGCTGTTCACAGAATGATTCTGAAGAACCAACTTTGTCCTTAACTAGCTCTTTTGGGACAATTCTGAGGAAATGTTCTAGAAATGAAACATGTTCTAATAATACAGTAATCTCTCAGGATCTTGATTATAAAGAAGCAAAATGTAATAAGGAAAAACTACAGTTATTTATTACCCCAGAAGCTGATTCTCTGTCATGCCTGCAGGAAGGACAGTGTGAAAATGATCCAAAAAGCAAAAAAGTTTCAGATATAAAAGAAGAGGTCTTGGCTGCAGCATGTCACCCAGTACAACATTCAAAAGTGGAATACAGTGATACTGACTTTCAATCCCAGAAAAGTCTTTTATATGATCATGAAAATGCCAGCACTCTTATTTTAACTCCTACTTCCAAGGATGTTCTGTCAAACCTAGTCATGATTTCTAGAGGCAAAGAATCATACAAAATGTCAGACAAGCTCAAAGGTAACAATTATGAATCTGATGTTGAATTAACCAAAAATATTCCCATGGAAAAGAATCAAGATGTATGTGCTTTAAATGAAAATTATAAAAACGTTGAGCTGTTGCCACCTGAAAAATACATGAGAGTAGCATCACCTTCAAGAAAGGTACAATTCAACCAAAACACAAATCTAAGAGTAATCCAAAAAAATCAAGAAGAAACTACTTCAATTTCAAAAATAACTGTCAATCCAGACTCTGAAGAACTTTTCTCAGACAATGAGAATAATTTTGTCTTCCAAGTAGCTAATGAAAGGAATAATCTTGCTTTAGGAAATACTAAGGAACTTCATGAAACAGACTTGACTTGTGTAAACGAACCCATTTTCAAGAACTCTACCATGGTTTTATATGGAGACACAGGTGATAAACAAGCAACCCAAGTGTCAATTAAAAAAGATTTGGTTTATGTTCTTGCAGAGGAGAACAAAAATAGTGTAAAGCAGCATATAAAAATGACTCTAGGTCAAGATTTAAAATCGGACATCTCCTTGAATATAGATAAAATACCAGAAAAAAATAATGATTACATGAACAAATGGGCAGGACTCTTAGGTCCAATTTCAAATCACAGTTTTGGAGGTAGCTTCAGAACAGCTTCAAATAAGGAAATCAAGCTCTCTGAACATAACATTAAGAAGAGCAAAATGTTCTTCAAAGATATTGAAGAACAATATCCTACTAGTTTAGCTTGTGTTGAAATTGTAAATACCTTGGCATTAGATAATCAAAAGAAACTGAGCAAGCCTCAGTCAATTAATACTGTATCTGCACATTTACAGAGTAGTGTAGTTGTTTCTGATTGTAAAAATAGTCATATAACCCCTCAGATGTTATTTTCCAAGCAGGATTTTAATTCAAACCATAATTTAACACCTAGCCAAAAGGCAGAAATTACAGAACTTTCTACTATATTAGAAGAATCAGGAAGTCAGTTTGAATTTACTCAGTTTAGAAAACCAAGCTACATATTGCAGAAGAGTACATTTGAAGTGCCTGAAAACCAGATGACTATCTTAAAGACCACTTCTGAGGAATGCAGAGATGCTGATCTTCATGTCATAATGAATGCCCCATCGATTGGTCAGGTAGACAGCAGCAAGCAATTTGAAGGTACAGTTGAAATTAAACGGAAGTTTGCTGGCCTGTTGAAAAATGACTGTAACAAAAGTGCTTCTGGTTATTTAACAGATGAAAATGAAGTGGGGTTTAGGGGCTTTTATTCTGCTCATGGCACAAAACTGAATGTTTCTACTGAAGCTCTGCAAAAAGCTGTGAAACTGTTTAGTGATATTGAGAATATTAGTGAGGAAACTTCTGCAGAGGTACATCCAATAAGTTTATCTTCAAGTAAATGTCATGATTCTGTTGTTTCAATGTTTAAGATAGAAAATCATAATGATAAAACTGTAAGTGAAAAAAATAATAAATGCCAACTGATATTACAAAATAATATTGAAATGACTACTGGCACTTTTGTTGAAGAAATTACTGAAAATTACAAGAGAAATACTGAAAATGAAGATAACAAATATACTGCTGCCAGTAGAAATTCTCATAACTTAGAATTTGATGGCAGTGATTCAAGTAAAAATGATACTGTTTGTATTCATAAAGATGAAACGGACTTGCTATTTACTGATCAGCACAACATATGTCTTAAATTATCTGGCCAGTTTATGAAGGAGGGAAACACTCAGATTAAAGAAGATTTGTCAGATTTAACTTTTTTGGAAGTTGCGAAAGCTCAAGAAGCATGTCATGGTAATACTTCAAATAAAGAACAGTTAACTGCTACTAAAACGGAGCAAAATATAAAAGATTTTGAGACTTCTGATACATTTTTTCAGACTGCAAGTGGGAAAAATATTAGTGTCGCCAAAGAGTCATTTAATAAAATTGTAAATTTCTTTGATCAGAAACCAGAAGAATTGCATAACTTTTCCTTAAATTCTGAATTACATTCTGACATAAGAAAGAACAAAATGGACATTCTAAGTTATGAGGAAACAGACATAGTTAAACACAAAATACTGAAAGAAAGTGTCCCAGTTGGTACTGGAAATCAACTAGTGACCTTCCAGGGACAACCCGAACGTGATGAAAAGATCAAAGAACCTACTCTATTGGGTTTTCATACAGCTAGCGGGAAAAAAGTTAAAATTGCAAAGGAATCTTTGGACAAAGTGAAAAACCTTTTTGATGAAAAAGAGCAAGGTACTAGTGAAATCACCAGTTTTAGCCATCAATGGGCAAAGACCCTAAAGTACAGAGAGGCCTGTAAAGACCTTGAATTAGCATGTGAGACCATTGAGATCACAGCTGCCCCAAAGTGTAAAGAAATGCAGAATTCTCTCAATAATGATAAAAACCTTGTTTCTATTGAGACTGTGGTGCCACCTAAGCTCTTAAGTGATAATTTATGTAGACAAACTGAAAATCTCAAAACATCAAAAAGTATCTTTTTGAAAGTTAAAGTACATGAAAATGTAGAAAAAGAAACAGCAAAAAGTCCTGCAACTTGTTACACAAATCAGTCCCCTTATTCAGTCATTGAAAATTCAGCCTTAGCTTTTTACACAAGTTGTAGTAGAAAAACTTCTGTGAGTCAGACTTCATTACTTGAAGCAAAAAAATGGCTTAGAGAAGGAATATTTGATGGTCAACCAGAAAGAATAAATACTGCAGATTATGTAGGAAATTATTTGTATGAAAATAATTCAAACAGTACTATAGCTGAAAATGACAAAAATCATCTCTCCGAAAAACAAGATACTTATTTAAGTAACAGTAGCATGTCTAACAGCTATTCCTACCATTCTGATGAGGTATATAATGATTCAGGATATCTCTCAAAAAATAAACTTGATTCTGGTATTGAGCCAGTATTGAAGAATGTTGAAGATCAAAAAAACACTAGTTTTTCCAAAGTAATATCCAATGTAAAAGATGCAAATGCATACCCACAAACTGTAAATGAAGATATTTGCGTTGAGGAACTTGTGACTAGCTCTTCACCCTGCAAAAATAAAAATGCAGCCATTAAATTGTCCATATCTAATAGTAATAATTTTGAGGTAGGGCCACCTGCATTTAGGATAGCCAGTGGTAAAATCGTTTGTGTTTCACATGAAACAATTAAAAAAGTGAAAGACATATTTACAGACAGTTTCAGTAAAGTAATTAAGGAAAACAACGAGAATAAATCAAAAATTTGCCAAACGAAAATTATGGCAGGTTGTTACGAGGCATTGGATGATTCAGAGGATATTCTTCATAACTCTCTAGATAATGATGAATGTAGCACGCATTCACATAAGGTTTTTGCTGACATTCAGAGTGAAGAAATTTTACAACATAACCAAAATATGTCTGGATTGGAGAAAGTTTCTAAAATATCACCTTGTGATGTTAGTTTGGAAACTTCAGATATATGTAAATGTAGTATAGGGAAGCTTCATAAGTCAGTCTCATCTGCAAATACTTGTGGGATTTTTAGCACAGCAAGTGGAAAATCTGTCCAGGTATCAGATGCTTCATTACAAAACGCAAGACAAGTGTTTTCTGAAATAGAAGATAGTACCAAGCAAGTCTTTTCCAAAGTATTGTTTAAAAGTAACGAACATTCAGACCAGCTCACAAGAGAAGAAAATACTGCTATACGTACTCCAGAACATTTAATATCCCAAAAAGGCTTTTCATATAATGTGGTAAATTCATCTGCTTTCTCTGGATTTAGTACAGCAAGTGGAAAGCAAGTTTCCATTTTAGAAAGTTCCTTACACAAAGTTAAGGGAGTGTTAGAGGAATTTGATTTAATCAGAACTGAGCATAGTCTTCACTATTCACCTACGTCTAGACAAAATGTATCAAAAATACTTCCTCGTGTTGATAAGAGAAACCCAGAGCACTGTGTAAACTCAGAAATGGAAAAAACCTGCAGTAAAGAATTTAAATTATCAAATAACTTAAATGTTGAAGGTGGTTCTTCAGAAAATAATCACTCTATTAAAGTTTCTCCATATCTCTCTCAATTTCAACAAGACAAACAACAGTTGGTATTAGGAACCAAAGTGTCACTTGTTGAGAACATTCATGTTTTGGGAAAAGAACAGGCTTCACCTAAAAACGTAAAAATGGAAATTGGTAAAACTGAAACTTTTTCTGATGTTCCTGTGAAAACAAATATAGAAGTTTGTTCTACTTACTCCAAAGATTCAGAAAACTACTTTGAAACAGAAGCAGTAGAAATTGCTAAAGCTTTTATGGAAGATGATGAACTGACAGATTCTAAACTGCCAAGTCATGCCACACATTCTCTTTTTACATGTCCCGAAAATGAGGAAATGGTTTTGTCAAATTCAAGAATTGGAAAAAGAAGAGGAGAGCCCCTTATCTTAGTGGGAGAACCCTCAATCAAAAGAAACTTATTAAATGAATTTGACAGGATAATAGAAAATCAAGAAAAATCCTTAAAGGCTTCAAAAAGCACTCCAGATGGCACAATAAAAGATCGAAGATTGTTTATGCATCATGTTTCTTTAGAGCCGATTACCTGTGTACCCTTTCGCACAACTAAGGAACGTCAAGAGATACAGAATCCAAATTTTACCGCACCTGGTCAAGAATTTCTGTCTAAATCTCATTTGTATGAACATCTGACTTTGGAAAAATCTTCAAGCAATTTAGCAGTTTCAGGACATCCATTTTATCAAGTTTCTGCTACAAGAAATGAAAAAATGAGACACTTGATTACTACAGGCAGACCAACCAAAGTCTTTGTTCCACCTTTTAAAACTAAATCACATTTTCACAGAGTTGAACAGTGTGTTAGGAATATTAACTTGGAGGAAAACAGACAAAAGCAAAACATTGATGGACATGGCTCTGATGATAGTAAAAATAAGATTAATGACAATGAGATTCATCAGTTTAACAAAAACAACTCCAATCAAGCAGTAGCTGTAACTTTCACAAAGTGTGAAGAAGAACCTTTAGATTTAATTACAAGTCTTCAGAATGCCAGAGATATACAGGATATGCGAATTAAGAAGAAACAAAGGCAACGCGTCTTTCCACAGCCAGGCAGTCTGTATCTTGCAAAAACATCCACTCTGCCTCGAATCTCTCTGAAAGCAGCAGTAGGAGGCCAAGTTCCCTCTGCGTGTTCTCATAAACAGCTGTATACGTATGGCGTTTCTAAACATTGCATAAAAATTAACAGCAAAAATGCAGAGTCTTTTCAGTTTCACACTGAAGATTATTTTGGTAAGGAAAGTTTATGGACTGGAAAAGGAATACAGTTGGCTGATGGTGGATGGCTCATACCCTCCAATGATGGAAAGGCTGGAAAAGAAGAATTTTATAGGGCTCTGTGTGACACTCCAGGTGTGGATCCAAAGCTTATTTCTAGAATTTGGGTTTATAATCACTATAGATGGATCATATGGAAACTGGCAGCTATGGAATGTGCCTTTCCTAAGGAATTTGCTAATAGATGCCTAAGCCCAGAAAGGGTGCTTCTTCAACTAAAATACAGATATGATACGGAAATTGATAGAAGCAGAAGATCGGCTATAAAAAAGATAATGGAAAGGGATGACACAGCTGCAAAAACACTTGTTCTCTGTGTTTCTGACATAATTTCATTGAGCGCAAATATATCTGAAACTTCTAGCAATAAAACTAGTAGTGCAGATACCCAAAAAGTGGCCATTATTGAACTTACAGATGGGTGGTATGCTGTTAAGGCCCAGTTAGATCCTCCCCTCTTAGCTGTCTTAAAGAATGGCAGACTGACAGTTGGTCAGAAGATTATTCTTCATGGAGCAGAACTGGTGGGCTCTCCTGATGCCTGTACACCTCTTGAAGCCCCAGAATCTCTTATGTTAAAGATTTCTGCTAACAGTACTCGGCCTGCTCGCTGGTATACCAAACTTGGATTCTTTCCTGACCCTAGACCTTTTCCTCTGCCCTTATCATCGCTTTTCAGTGATGGAGGAAATGTTGGTTGTGTTGATGTAATTATTCAAAGAGCATACCCTATACAGTGGATGGAGAAGACATCATCTGGATTATACATATTTCGCAATGAAAGAGAGGAAGAAAAGGAAGCAGCAAAATATGTGGAGGCCCAACAAAAGAGACTAGAAGCCTTATTCACTAAAATTCAGGAGGAATTTGAAGAACATGAAGAAAACACAACAAAACCATATTTACCATCACGTGCACTAACAAGACAGCAAGTTCGTGCTTTGCAAGATGGTGCAGAGCTTTATGAAGCAGTGAAGAATGCAGCAGACCCAGCTTACCTTGAGGGTTATTTCAGTGAAGAGCAGTTAAGAGCCTTGAATAATCACAGGCAAATGTTGAATGATAAGAAACAAGCTCAGATCCAGTTGGAAATTAGGAAGGCCATGGAATCTGCTGAACAAAAGGAACAAGGTTTATCAAGGGATGTCACAACCGTGTGGAAGTTGCGTATTGTAAGCTATTCAAAAAAAGAAAAAGATTCAGTTATACTGAGTATTTGGCGTCCATCATCAGATTTATATTCTCTGTTAACAGAAGGAAAGAGATACAGAATTTATCATCTTGCAACTTCAAAATCTAAAAGTAAATCTGAAAGAGCTAACATACAGTTAGCAGCGACAAAAAAAACTCAGTATCAACAACTACCGGTTTCAGATGAAATTTTATTTCAGATTTACCAGCCACGGGAGCCCCTTCACTTCAGCAAATTTTTAGATCCAGACTTTCAGCCATCTTGTTCTGAGGTGGACCTAATAGGATTTGTCGTTTCTGTTGTGAAAAAAACAGGACTTGCCCCTTTCGTCTATTTGTCAGACGAATGTTACAATTTACTGGCAATAAAGTTTTGGATAGACCTTAATGAGGACATTATTAAGCCTCATATGTTAATTGCTGCAAGCAACCTCCAGTGGCGACCAGAATCCAAATCAGGCCTTCTTACTTTATTTGCTGGAGATTTTTCTGTGTTTTCTGCTAGTCCAAAAGAGGGCCACTTTCAAGAGACATTCAACAAAATGAAAAATACTGTTGAGAATATTGACATACTTTGCAATGAAGCAGAAAACAAGCTTATGCATATACTGCATGCAAATGATCCCAAGTGGTCCACCCCAACTAAAGACTGTACTTCAGGGCCGTACACTGCTCAAATCATTCCTGGTACAGGAAACAAGCTTCTGATGTCTTCTCCTAATTGTGAGATATATTATCAAAGTCCTTTATCACTTTGTATGGCCAAAAGGAAGTCTGTTTCCACACCTGTCTCAGCCCAGATGACTTCAAAGTCTTGTAAAGGGGAGAAAGAGATTGATGACCAAAAGAACTGCAAAAAGAGAAGAGCCTTGGATTTCTTGAGTAGACTGCCTTTACCTCCACCTGTTAGTCCCATTTGTACATTTGTTTCTCCGGCTGCACAGAAGGCATTTCAGCCACCAAGGAGTTGTGGCACCAAATACGAAACACCCATAAAGAAAAAAGAACTGAATTCTCCTCAGATGACTCCATTTAAAAAATTCAATGAAATTTCTCTTTTGGAAAGTAATTCAATAGCTGACGAAGAACTTGCATTGATAAATACCCAAGCTCTTTTGTCTGGTTCAACAGGAGAAAAACAATTTATATCTGTCAGTGAATCCACTAGGACTGCTCCCACCAGTTCAGAAGATTATCTCAGACTGAAACGACGTTGTACTACATCTCTGATCAAAGAACAGGAGAGTTCCCAGGCCAGTACGGAAGAATGTGAGAAAAATAAGCAGGACACAATTACAACTAAAAAATATATCTAA	3419
SMAD2	0	0.0114155	0.00913242	0.0205479	0.00228311	0.0479452	0.0205479	0.00913242	0.022831	0.0136986	0.0136986	0.0159817	0.00913242	0.0205479	0.0114155	0.0205479	0	0.0182648	0.0365297	0.0205479	0.0410959	0.022831	0.0159817	0.0251142	0.0136986	0.0114155	0.0205479	0.0136986	0.0159817	0.0182648	0.022831	0.0136986	0.00684931	0	0.0114155	0.0296804	0.022831	0.00456621	0	0.00456621	0.0114155	0.0114155	0.00684931	0.0114155	0.00684931	0.0182648	0.00228311	0.0342466	0.0114155	0.0365297	0.0182648	0.0251142	0.0182648	0.0136986	0.0182648	0.0114155	0.0136986	0.00456621	0.00456621	0.00684931	0.0136986	0.0251142	4087	XP_016881235.1	ATGTCGTCCATCTTGCCATTCACGCCGCCAGTTGTGAAGAGACTGCTGGGATGGAAGAAGTCAGCTGGTGGGTCTGGAGGAGCAGGCGGAGGAGAGCAGAATGGGCAGGAAGAAAAGTGGTGTGAGAAAGCAGTGAAAAGTCTGGTGAAGAAGCTAAAGAAAACAGGACGATTAGATGAGCTTGAGAAAGCCATCACCACTCAAAACTGTAATACTAAATGTGTTACCATACCAAGGTCTCTTGATGGTCGTCTCCAGGTATCCCATCGAAAAGGATTGCCACATGTTATATATTGCCGATTATGGCGCTGGCCTGATCTTCACAGTCATCATGAACTCAAGGCAATTGAAAACTGCGAATATGCTTTTAATCTTAAAAAGGATGAAGTATGTGTAAACCCTTACCACTATCAGAGAGTTGAGACACCAGTTTTGCCTCCAGTATTAGTGCCCCGACACACCGAGATCCTAACAGAACTTCCGCCTCTGGATGACTATACTCACTCCATTCCAGAAAACACTAACTTCCCAGCAGGAATTGAGCCACAGAGTAATTATATTCCAGAAACGCCACCTCCTGGATATATCAGTGAAGATGGAGAAACAAGTGACCAACAGTTGAATCAAAGTATGGACACAGGCTCTCCAGCAGAACTATCTCCTACTACTCTTTCCCCTGTTAATCATAGCTTGGATTTACAGCCAGTTACTTACTCAGAACCTGCATTTTGGTGTTCGATAGCATATTATGAATTAAATCAGAGGGTTGGAGAAACCTTCCATGCATCACAGCCCTCACTCACTGTAGATGGCTTTACAGACCCATCAAATTCAGAGAGGTTCTGCTTAGGTTTACTCTCCAATGTTAACCGAAATGCCACGGTAGAAATGACAAGAAGGCATATAGGAAGAGGAGTGCGCTTATACTACATAGGTGGGGAAGTTTTTGCTGAGTGCCTAAGTGATAGTGCAATCTTTGTGCAGAGCCCCAATTGTAATCAGAGATATGGCTGGCACCCTGCAACAGTGTGTAAAATTCCACCAGGCTGTAATCTGAAGATCTTCAACAACCAGGAATTTGCTGCTCTTCTGGCTCAGTCTGTTAATCAGGGTTTTGAAGCCGTCTATCAGCTAACTAGAATGTGCACCATAAGAATGAGTTTTGTGAAAGGGTGGGGAGCAGAATACCGAAGGCAGACGGTAACAAGTACTCCTTGCTGGATTGAACTTCATCTGAATGGACCTCTACAGTGGTTGGACAAAGTATTAACTCAGATGGGATCCCCTTCAGTGCGTTGCTCAAGCATGTCATAA	438
RB1	0	0.0139935	0.00215285	0.0139935	0.00645856	0.0538213	0.0204521	0.0118407	0.01507	0.0129171	0.01507	0.00322928	0.00322928	0.0355221	0.00753498	0.0258342	0.00107643	0.0129171	0.0215285	0.0247578	0.0247578	0.022605	0.0172228	0.01507	0.0161464	0.0129171	0.0247578	0.0107643	0.0161464	0.01507	0.0645856	0.00753498	0.00968784	0.00215285	0.00753498	0.0236814	0.0172228	0.00322928	0.0043057	0.00753498	0.00753498	0.0236814	0.0118407	0.00645856	0.0129171	0.0279871	0	0.0333692	0.00322928	0.0172228	0.0139935	0.0215285	0.0301399	0.0290635	0.0118407	0.0129171	0.0182992	0.00322928	0.00322928	0.0107643	0.0193757	0.0193757	5925	NP_000312.2	ATGCCGCCCAAAACCCCCCGAAAAACGGCCGCCACCGCCGCCGCTGCCGCCGCGGAACCCCCGGCACCGCCGCCGCCGCCCCCTCCTGAGGAGGACCCAGAGCAGGACAGCGGCCCGGAGGACCTGCCTCTCGTCAGGCTTGAGTTTGAAGAAACAGAAGAACCTGATTTTACTGCATTATGTCAGAAATTAAAGATACCAGATCATGTCAGAGAGAGAGCTTGGTTAACTTGGGAGAAAGTTTCATCTGTGGATGGAGTATTGGGAGGTTATATTCAAAAGAAAAAGGAACTGTGGGGAATCTGTATCTTTATTGCAGCAGTTGACCTAGATGAGATGTCGTTCACTTTTACTGAGCTACAGAAAAACATAGAAATCAGTGTCCATAAATTCTTTAACTTACTAAAAGAAATTGATACCAGTACCAAAGTTGATAATGCTATGTCAAGACTGTTGAAGAAGTATGATGTATTGTTTGCACTCTTCAGCAAATTGGAAAGGACATGTGAACTTATATATTTGACACAACCCAGCAGTTCGATATCTACTGAAATAAATTCTGCATTGGTGCTAAAAGTTTCTTGGATCACATTTTTATTAGCTAAAGGGGAAGTATTACAAATGGAAGATGATCTGGTGATTTCATTTCAGTTAATGCTATGTGTCCTTGACTATTTTATTAAACTCTCACCTCCCATGTTGCTCAAAGAACCATATAAAACAGCTGTTATACCCATTAATGGTTCACCTCGAACACCCAGGCGAGGTCAGAACAGGAGTGCACGGATAGCAAAACAACTAGAAAATGATACAAGAATTATTGAAGTTCTCTGTAAAGAACATGAATGTAATATAGATGAGGTGAAAAATGTTTATTTCAAAAATTTTATACCTTTTATGAATTCTCTTGGACTTGTAACATCTAATGGACTTCCAGAGGTTGAAAATCTTTCTAAACGATACGAAGAAATTTATCTTAAAAATAAAGATCTAGATGCAAGATTATTTTTGGATCATGATAAAACTCTTCAGACTGATTCTATAGACAGTTTTGAAACACAGAGAACACCACGAAAAAGTAACCTTGATGAAGAGGTGAATGTAATTCCTCCACACACTCCAGTTAGGACTGTTATGAACACTATCCAACAATTAATGATGATTTTAAATTCAGCAAGTGATCAACCTTCAGAAAATCTGATTTCCTATTTTAACAACTGCACAGTGAATCCAAAAGAAAGTATACTGAAAAGAGTGAAGGATATAGGATACATCTTTAAAGAGAAATTTGCTAAAGCTGTGGGACAGGGTTGTGTCGAAATTGGATCACAGCGATACAAACTTGGAGTTCGCTTGTATTACCGAGTAATGGAATCCATGCTTAAATCAGAAGAAGAACGATTATCCATTCAAAATTTTAGCAAACTTCTGAATGACAACATTTTTCATATGTCTTTATTGGCGTGCGCTCTTGAGGTTGTAATGGCCACATATAGCAGAAGTACATCTCAGAATCTTGATTCTGGAACAGATTTGTCTTTCCCATGGATTCTGAATGTGCTTAATTTAAAAGCCTTTGATTTTTACAAAGTGATCGAAAGTTTTATCAAAGCAGAAGGCAACTTGACAAGAGAAATGATAAAACATTTAGAACGATGTGAACATCGAATCATGGAATCCCTTGCATGGCTCTCAGATTCACCTTTATTTGATCTTATTAAACAATCAAAGGACCGAGAAGGACCAACTGATCACCTTGAATCTGCTTGTCCTCTTAATCTTCCTCTCCAGAATAATCACACTGCAGCAGATATGTATCTTTCTCCTGTAAGATCTCCAAAGAAAAAAGGTTCAACTACGCGTGTAAATTCTACTGCAAATGCAGAGACACAAGCAACCTCAGCCTTCCAGACCCAGAAGCCATTGAAATCTACCTCTCTTTCACTGTTTTATAAAAAAGTGTATCGGCTAGCCTATCTCCGGCTAAATACACTTTGTGAACGCCTTCTGTCTGAGCACCCAGAATTAGAACATATCATCTGGACCCTTTTCCAGCACACCCTGCAGAATGAGTATGAACTCATGAGAGACAGGCATTTGGACCAAATTATGATGTGTTCCATGTATGGCATATGCAAAGTGAAGAATATAGACCTTAAATTCAAAATCATTGTAACAGCATACAAGGATCTTCCTCATGCTGTTCAGGAGACATTCAAACGTGTTTTGATCAAAGAAGAGGAGTATGATTCTATTATAGTATTCTATAACTCGGTCTTCATGCAGAGACTGAAAACAAATATTTTGCAGTATGCTTCCACCAGGCCCCCTACCTTGTCACCAATACCTCACATTCCTCGAAGCCCTTACAAGTTTCCTAGTTCACCCTTACGGATTCCTGGAGGGAACATCTATATTTCACCCCTGAAGAGTCCATATAAAATTTCAGAAGGTCTGCCAACACCAACAAAAATGACTCCAAGATCAAGAATCTTAGTATCAATTGGTGAATCATTCGGGACTTCTGAGAAGTTCCAGAAAATAAATCAGATGGTATGTAACAGCGACCGTGTGCTCAAAAGAAGTGCTGAAGGAAGCAACCCTCCTAAACCACTGAAAAAACTACGCTTTGATATTGAAGGATCAGATGAAGCAGATGGAAGTAAACATCTCCCAGGAGAGTCCAAATTTCAGCAGAAACTGGCAGAAATGACTTCTACTCGAACACGAATGCAAAAGCAGAAAATGAATGATAGCATGGATACCTCAAACAAGGAAGAGAAATGA	929
PTEN	0	0.0247525	0	0.0148515	0.0049505	0.0445545	0.0173267	0	0.0173267	0.00990099	0.00742574	0.00990099	0.00247525	0.0445545	0.0123762	0.0123762	0.00247525	0.0148515	0.0272277	0.0272277	0.0173267	0.039604	0.00990099	0.00990099	0.0148515	0.0371287	0.0222772	0.0173267	0.019802	0.0173267	0.0470297	0.0049505	0.00990099	0	0.0173267	0.0173267	0.0371287	0	0.0049505	0.0049505	0.0049505	0.00990099	0.00742574	0.00990099	0.0148515	0.0371287	0	0.039604	0.00742574	0.0222772	0.029703	0.0222772	0.0148515	0.0222772	0.0222772	0.0123762	0.00742574	0.00247525	0.00247525	0.00990099	0.0123762	0.0173267	5728	NP_000305.3	ATGACAGCCATCATCAAAGAGATCGTTAGCAGAAACAAAAGGAGATATCAAGAGGATGGATTCGACTTAGACTTGACCTATATTTATCCAAACATTATTGCTATGGGATTTCCTGCAGAAAGACTTGAAGGCGTATACAGGAACAATATTGATGATGTAGTAAGGTTTTTGGATTCAAAGCATAAAAACCATTACAAGATATACAATCTTTGTGCTGAAAGACATTATGACACCGCCAAATTTAATTGCAGAGTTGCACAATATCCTTTTGAAGACCATAACCCACCACAGCTAGAACTTATCAAACCCTTTTGTGAAGATCTTGACCAATGGCTAAGTGAAGATGACAATCATGTTGCAGCAATTCACTGTAAAGCTGGAAAGGGACGAACTGGTGTAATGATATGTGCATATTTATTACATCGGGGCAAATTTTTAAAGGCACAAGAGGCCCTAGATTTCTATGGGGAAGTAAGGACCAGAGACAAAAAGGGAGTAACTATTCCCAGTCAGAGGCGCTATGTGTATTATTATAGCTACCTGTTAAAGAATCATCTGGATTATAGACCAGTGGCACTGTTGTTTCACAAGATGATGTTTGAAACTATTCCAATGTTCAGTGGCGGAACTTGCAATCCTCAGTTTGTGGTCTGCCAGCTAAAGGTGAAGATATATTCCTCCAATTCAGGACCCACACGACGGGAAGACAAGTTCATGTACTTTGAGTTCCCTCAGCCGTTACCTGTGTGTGGTGATATCAAAGTAGAGTTCTTCCACAAACAGAACAAGATGCTAAAAAAGGACAAAATGTTTCACTTTTGGGTAAATACATTCTTCATACCAGGACCAGAGGAAACCTCAGAAAAAGTAGAAAATGGAAGTCTATGTGATCAAGAAATCGATAGCATTTGCAGTATAGAGCGTGCAGATAATGACAAGGAATATCTAGTACTTACTTTAACAAAAAATGATCTTGACAAAGCAAATAAAGACAAAGCCAACCGATACTTTTCTCCAAATTTTAAGGTGAAGCTGTACTTCACAAAAACAGTAGAGGAGCCGTCAAATCCAGAGGCTAGCAGTTCAACTTCTGTAACACCAGATGTTAGTGACAATGAACCTGATCATTATAGATATTCTGACACCACTGACTCTGATCCAGAGAATGAACCTTTTGATGAAGATCAGCATACACAAATTACAAAAGTCTGA	404
EPB41L3	0	0.0103926	0.0184758	0.0242494	0.0103926	0.0542725	0.0115473	0.00808314	0.017321	0.0184758	0.0103926	0.0034642	0.02194	0.0242494	0.00923787	0.0184758	0	0.00577367	0.0161663	0.0635104	0.034642	0.0115473	0.0207852	0.0115473	0.0184758	0.0288684	0.0138568	0.00808314	0.00923787	0.0103926	0.0415704	0.0150115	0.0138568	0.0127021	0.0115473	0.00808314	0.034642	0.00461894	0.0103926	0.00923787	0.00461894	0.0196305	0.0127021	0.0150115	0.0127021	0.0207852	0.00115473	0.00461894	0.0127021	0.0184758	0.00808314	0.0196305	0.00692841	0.0150115	0.0103926	0.0334873	0.017321	0.00923787	0.00577367	0.0254042	0.00923787	0.0207852	23136	NP_001371623.1	ATGACGACCGAATCTGGATCAGACTCGGAATCCAAGCCGGACCAGGAGGCCGAGCCCCAGGAGGCGGCGGGGGCGCAGGGGCGCGCGGGGGCGCCCGTGCCGGAGCCGCCCAAGGAGGAGCAGCAGCAGGCCCTGGAGCAGTTCGCCGCCGCTGCAGCGCACAGCACCCCGGTGCGGAGGGAGGTCACTGACAAGGAACAGGAGTTTGCTGCCAGGGCTGCAAAACAGCTCGAATATCAGCAATTAGAAGACGATAAACTTTCTCAGAAATCATCTAGCAGTAAACTCTCTCGGTCTCCATTAAAGATTGTCAAAAAGCCTAAAAGCATGCAGTGCAAAGTGATACTTCTCGATGGATCAGAATATACCTGTGATGTAGAGAAACGCTCCAGAGGACAAGTGCTGTTTGATAAAGTGTGTGAACACTTGAACTTGCTAGAGAAAGACTACTTTGGGCTTACGTATCGAGATGCTGAAAACCAGAAGAATTGGTTGGACCCTGCTAAGGAAATAAAAAAACAGGTTCGAAGTGGTGCTTGGCACTTTTCATTTAATGTGAAATTTTATCCACCAGACCCTGCCCAACTATCTGAAGATATCACCAGGTACTACCTCTGCTTGCAGTTGCGAGATGACATCGTGTCCGGAAGGCTGCCCTGCTCCTTTGTTACCCTGGCCTTGCTGGGCTCCTACACTGTCCAGTCAGAGCTCGGAGACTATGACCCAGATGAATGTGGGAGCGATTACATTAGTGAGTTCCGCTTTGCACCAAACCACACTAAAGAACTGGAAGACAAAGTGATCGAGCTGCACAAGAGCCACAGAGGAATGACGCCAGCAGAAGCAGAGATGCATTTCTTGGAAAATGCCAAAAAATTATCAATGTATGGGGTAGATTTACATCATGCTAAGGACTCAGAAGGGGTAGAAATTATGTTAGGAGTTTGTGCAAGTGGTCTGTTGATATATCGCGACCGGCTGCGAATAAACAGATTTGCCTGGCCCAAGGTTCTAAAGATTTCATACAAACGGAACAACTTTTACATTAAGATCCGGCCGGGAGAGTTTGAACAATTTGAAAGCACCATTGGGTTTAAGCTGCCAAACCATCGAGCTGCCAAGCGTTTATGGAAAGTATGTGTTGAGCATCATACATTTTTCAGACTACTGTTACCAGAAGCACCTCCCAAGAAATTCCTAACCTTGGGTTCCAAGTTTCGTTATAGTGGCAGGACACAAGCGCAAACGAGAAGAGCCAGTGCGTTGATAGATCGCCCAGCACCTTACTTTGAACGCTCATCCAGCAAACGTTATACCATGTCTCGCAGCTTGGATGGAGAGGTTGGTACTGGCCAGTACGCCACAACAAAAGGCATCTCTCAGACCAACTTGATCACCACTGTGACTCCGGAGAAGAAGGCTGAGGAGGAGCGGGACGAGGAAGAGGACAAACGGAGGAAGGGGGAAGAAGTCACGCCCATCTCGGCCATCCGGCACGAGGGAAAGACTGACAGTGAGCGCACGGACACCGCAGCCGACGGGGAGACCACTGCCACTGAGTCGGACCAGGAGGAAGATGCAGAGCTCAAGGCACAGGAGCTAGAAAAAACTCAAGATGACCTGATGAAACATCAAACCAACATTAGCGAGCTGAAAAGAACCTTCTTAGAAACCTCAACAGACACTGCCGTAACGAATGAATGGGAGAAGAGGCTTTCCACCTCCCCCGTGCGACTGGCCGCCAGGCAGGAGGATGCCCCCATGATCGAACCACTTGTCCCTGAAGAGACTAAGCAGTCTTCTGGGGAAAAGCTCATGGATGGCTCTGAAATCTTCAGTTTATTAGAGTCTGCGCGAAAACCAACAGAATTCATAGGAGGGGTTACTTCTACTTCTCAAAGCTGGGTTCAGAAAATGGAAACCAAGACGGAGTCCAGTGGAATAGAGACGGAACCCACCGTGCACCACCTGCCGCTTAGCACTGAGAAGGTGGTGCAGGAGACCGTGTTGGTGGAGGAGCGGCGTGTGGTGCACGCGAGTGGGGATGCTTCTTACTCGGCGGGAGACAGCGGGGATGCTGCAGCACAGCCCGCATTCACAGGCATTAAAGGGAAAGAGGGCTCTGCCTTGACGGAGGGGGCTAAAGAGGAAGGAGGGGAGGAGGTCGCTAAAGCTGTCCTGGAACAGGAAGAGACAGCCGCTGCTTCCCGTGAGCGACAAGAGGAGCAGAGTGCAGCCATCCACATTTCAGAAACTTTGGAACAAAAACCTCATTTTGAGTCCTCAACGGTGAAGACGGAAACCATCAGTTTTGGCAGTGTTTCACCGGGAGGAGTAAAGCTAGAAATTTCCACGAAGGAAGTGCCAGTAGTTCACACCGAAACCAAAACCATCACATATGAATCATCACAGGTCGATCCAGGCACAGATCTGGAGCCAGGCGTGCTGATGAGTGCACAGACGATCACATCTGAAACCACCAGTACCACCACCACTACGCACATCACCAAAACTGTGAAAGGGGGCATTTCAGAGACAAGAATTGAGAAGCGAATAGTCATCACGGGGGATGCAGACATTGACCATGACCAGGAATAA	866
CDKN1A	0	0.0280899	0.00561798	0.0224719	0.011236	0.0168539	0	0.011236	0	0.0168539	0.0168539	0.0168539	0.0280899	0.0224719	0.0168539	0.0224719	0	0.011236	0.0280899	0.0505618	0.0393258	0	0.0449438	0	0.011236	0.0449438	0.0168539	0.011236	0.00561798	0.011236	0.011236	0.0168539	0.0224719	0.011236	0.011236	0.0280899	0.0280899	0	0.0393258	0.00561798	0.0168539	0.011236	0.0224719	0.00561798	0	0.00561798	0.00561798	0	0.0505618	0.0280899	0.00561798	0.00561798	0.0168539	0	0.00561798	0.0280899	0.00561798	0.0280899	0.0168539	0.0224719	0	0	1026	NP_001361439.1	ATGGTAGGAGACAGGAGACCTCTAAAGACCCCAGGCGCCATGTCAGAACCGGCTGGGGATGTCCGTCAGAACCCATGCGGCAGCAAGGCCTGCCGCCGCCTCTTCGGCCCAGTGGACAGCGAGCAGCTGAGCCGCGACTGTGATGCGCTAATGGCGGGCTGCATCCAGGAGGCCCGTGAGCGATGGAACTTCGACTTTGTCACCGAGACACCACTGGAGGGTGACTTCGCCTGGGAGCGTGTGCGGGGCCTTGGCCTGCCCAAGCTCTACCTTCCCACGGGGCCCCGGCGAGGCCGGGATGAGTTGGGAGGAGGCAGGCGGCCTGGCACCTCACCTGCTCTGCTGCAGGGGACAGCAGAGGAAGACCATGTGGACCTGTCACTGTCTTGTACCCTTGTGCCTCGCTCAGGGGAGCAGGCTGAAGGGTCCCCAGGTGGACCTGGAGACTCTCAGGGTCGAAAACGGCGGCAGACCAGCATGACAGATTTCTACCACTCCAAACGCCGGCTGATCTTCTCCAAGAGGAAGCCCTAA	178
CDKN2A	0	0.00636943	0.0127389	0.044586	0.0127389	0.00636943	0	0.0127389	0.0127389	0.0254777	0.0127389	0.00636943	0.0254777	0.0254777	0.00636943	0.00636943	0.00636943	0	0	0.0636943	0.00636943	0	0.0955414	0	0.0127389	0.044586	0	0	0.00636943	0.0191083	0	0	0.0191083	0.0764331	0.0127389	0.00636943	0	0.00636943	0.0509554	0.0191083	0.0191083	0	0.044586	0.0191083	0	0	0	0.00636943	0.044586	0	0.00636943	0.0127389	0	0	0.0127389	0.0127389	0	0.0254777	0.00636943	0.0700637	0.00636943	0.00636943	1029	NP_000068.1	ATGGAGCCGGCGGCGGGGAGCAGCATGGAGCCTTCGGCTGACTGGCTGGCCACGGCCGCGGCCCGGGGTCGGGTAGAGGAGGTGCGGGCGCTGCTGGAGGCGGGGGCGCTGCCCAACGCACCGAATAGTTACGGTCGGAGGCCGATCCAGGTCATGATGATGGGCAGCGCCCGAGTGGCGGAGCTGCTGCTGCTCCACGGCGCGGAGCCCAACTGCGCCGACCCCGCCACTCTCACCCGACCCGTGCACGACGCTGCCCGGGAGGGCTTCCTGGACACGCTGGTGGTGCTGCACCGGGCCGGGGCGCGGCTGGACGTGCGCGATGCCTGGGGCCGTCTGCCCGTGGACCTGGCTGAGGAGCTGGGCCATCGCGATGTCGCACGGTACCTGCGCGCGGCTGCGGGGGGCACCAGAGGCAGTAACCATGCCCGCATAGATGCCGCGGAAGGTCCCTCAGACATCCCCGATTGA	157
ATM	0	0.013739	0.00392542	0.0157017	0.00948642	0.0536474	0.0297677	0.0127576	0.0209356	0.0193	0.00686948	0.00817795	0.00294406	0.0356559	0.00752372	0.0176644	0.000327118	0.0209356	0.0101407	0.0225711	0.0281322	0.0202813	0.0173373	0.0193	0.0101407	0.0153746	0.0189728	0.0160288	0.0255152	0.013739	0.0428525	0.00850507	0.0101407	0.000981354	0.011122	0.0163559	0.0271508	0.00130847	0.00130847	0.000981354	0.00948642	0.0179915	0.00457965	0.00817795	0.022244	0.0264966	0	0.0310762	0.00654236	0.0199542	0.0140661	0.0193	0.0291135	0.0317305	0.0153746	0.00981354	0.022244	0.00294406	0.00556101	0.0117763	0.016683	0.0189728	472	XP_016873278.1	ATGAGTCTAGTACTTAATGATCTGCTTATCTGCTGCCGTCAACTAGAACATGATAGAGCTACAGAACGAAAGAAAGAAGTTGAGAAATTTAAGCGCCTGATTCGAGATCCTGAAACAATTAAACATCTAGATCGGCATTCAGATTCCAAACAAGGAAAATATTTGAATTGGGATGCTGTTTTTAGATTTTTACAGAAATATATTCAGAAAGAAACAGAATGTCTGAGAATAGCAAAACCAAATGTATCAGCCTCAACACAAGCCTCCAGGCAGAAAAAGATGCAGGAAATCAGTAGTTTGGTCAAATACTTCATCAAATGTGCAAACAGAAGAGCACCTAGGCTAAAATGTCAAGAACTCTTAAATTATATCATGGATACAGTGAAAGATTCATCTAATGGTGCTATTTACGGAGCTGATTGTAGCAACATACTACTCAAAGACATTCTTTCTGTGAGAAAATACTGGTGTGAAATATCTCAGCAACAGTGGTTAGAATTGTTCTCTGTGTACTTCAGGCTCTATCTGAAACCTTCACAAGATGTTCATAGAGTTTTAGTGGCTAGAATAATTCATGCTGTTACCAAAGGATGCTGTTCTCAGACTGACGGATTAAATTCCAAATTTTTGGACTTTTTTTCCAAGGCTATTCAGTGTGCGAGACAAGAAAAGAGCTCTTCAGGTCTAAATCATATCTTAGCAGCTCTTACTATCTTCCTCAAGACTTTGGCTGTCAACTTTCGAATTCGAGTGTGTGAATTAGGAGATGAAATTCTTCCCACTTTGCTTTATATTTGGACTCAACATAGGCTTAATGATTCTTTAAAAGAAGTCATTATTGAATTATTTCAACTGCAAATTTATATCCATCATCCGAAAGGAGCCAAAACCCAAGAAAAAGGTGCTTATGAATCAACAAAATGGAGAAGTATTTTATACAACTTATATGATCTGCTAGTGAATGAGATAAGTCATATAGGAAGTAGAGGAAAGTATTCTTCAGGATTTCGTAATATTGCCGTCAAAGAAAATTTGATTGAATTGATGGCAGATATCTGTCACCAGGTTTTTAATGAAGATACCAGATCCTTGGAGATTTCTCAATCTTACACTACTACACAAAGAGAATCTAGTGATTACAGTGTCCCTTGCAAAAGGAAGAAAATAGAACTAGGCTGGGAAGTAATAAAAGATCACCTTCAGAAGTCACAGAATGATTTTGATCTTGTGCCTTGGCTACAGATTGCAACCCAATTAATATCAAAGTATCCTGCAAGTTTACCTAACTGTGAGCTGTCTCCATTACTGATGATACTATCTCAGCTTCTACCCCAACAGCGACATGGGGAACGTACACCATATGTGTTACGATGCCTTACGGAAGTTGCATTGTGTCAAGACAAGAGGTCAAACCTAGAAAGCTCACAAAAGTCAGATTTATTAAAACTCTGGAATAAAATTTGGTGTATTACCTTTCGTGGTATAAGTTCTGAGCAAATACAAGCTGAAAACTTTGGCTTACTTGGAGCCATAATTCAGGGTAGTTTAGTTGAGGTTGACAGAGAATTCTGGAAGTTATTTACTGGGTCAGCCTGCAGACCTTCATGTCCTGCAGTATGCTGTTTGACTTTGGCACTGACCACCAGTATAGTTCCAGGAACGGTAAAAATGGGAATAGAGCAAAATATGTGTGAAGTAAATAGAAGCTTTTCTTTAAAGGAATCAATAATGAAATGGCTCTTATTCTATCAGTTAGAGGGTGACTTAGAAAATAGCACAGAAGTGCCTCCAATTCTTCACAGTAATTTTCCTCATCTTGTACTGGAGAAAATTCTTGTGAGTCTCACTATGAAAAACTGTAAAGCTGCAATGAATTTTTTCCAAAGCGTGCCAGAATGTGAACACCACCAAAAAGATAAAGAAGAACTTTCATTCTCAGAAGTAGAAGAACTATTTCTTCAGACAACTTTTGACAAGATGGACTTTTTAACCATTGTGAGAGAATGTGGTATAGAAAAGCACCAGTCCAGTATTGGCTTCTCTGTCCACCAGAATCTCAAGGAATCACTGGATCGCTGTCTTCTGGGATTATCAGAACAGCTTCTGAATAATTACTCATCTGAGATTACAAATTCAGAAACTCTTGTCCGGTGTTCACGTCTTTTGGTGGGTGTCCTTGGCTGCTACTGTTACATGGGTGTAATAGCTGAAGAGGAAGCATATAAGTCAGAATTATTCCAGAAAGCCAAGTCTCTAATGCAATGTGCAGGAGAAAGTATCACTCTGTTTAAAAATAAGACAAATGAGGAATTCAGAATTGGTTCCTTGAGAAATATGATGCAGCTATGTACACGTTGCTTGAGCAACTGTACCAAGAAGAGTCCAAATAAGATTGCATCTGGCTTTTTCCTGCGATTGTTAACATCAAAGCTAATGAATGACATTGCAGATATTTGTAAAAGTTTAGCATCCTTCATCAAAAAGCCATTTGACCGTGGAGAAGTAGAATCAATGGAAGATGATACTAATGGAAATCTAATGGAGGTGGAGGATCAGTCATCCATGAATCTATTTAACGATTACCCTGATAGTAGTGTTAGTGATGCAAACGAACCTGGAGAGAGCCAAAGTACCATAGGTGCCATTAATCCTTTAGCTGAAGAATATCTGTCAAAGCAAGATCTACTTTTCTTAGACATGCTCAAGTTCTTGTGTTTGTGTGTAACTACTGCTCAGACCAATACTGTGTCCTTTAGGGCAGCTGATATTCGGAGGAAATTGTTAATGTTAATTGATTCTAGCACGCTAGAACCTACCAAATCCCTCCACCTGCATATGTATCTAATGCTTTTAAAGGAGCTTCCTGGAGAAGAGTACCCCTTGCCAATGGAAGATGTTCTTGAACTTCTGAAACCACTATCCAATGTGTGTTCTTTGTATCGTCGTGACCAAGATGTTTGTAAAACTATTTTAAACCATGTCCTTCATGTAGTGAAAAACCTAGGTCAAAGCAATATGGACTCTGAGAACACAAGGGATGCTCAAGGACAGTTTCTTACAGTAATTGGAGCATTTTGGCATCTAACAAAGGAGAGGAAATATATATTCTCTGTAAGAATGGCCCTAGTAAATTGCCTTAAAACTTTGCTTGAGGCTGATCCTTATTCAAAATGGGCCATTCTTAATGTAATGGGAAAAGACTTTCCTGTAAATGAAGTATTTACACAATTTCTTGCTGACAATCATCACCAAGTTCGCATGTTGGCTGCAGAGTCAATCAATAGATTGTTCCAGGACACGAAGGGAGATTCTTCCAGGTTACTGAAAGCACTTCCTTTGAAGCTTCAGCAAACAGCTTTTGAAAATGCATACTTGAAAGCTCAGGAAGGAATGAGAGAAATGTCCCATAGTGCTGAGAACCCTGAAACTTTGGATGAAATTTATAATAGAAAATCTGTTTTACTGACGTTGATAGCTGTGGTTTTATCCTGTAGCCCTATCTGCGAAAAACAGGCTTTGTTTGCCCTGTGTAAATCTGTGAAAGAGAATGGATTAGAACCTCACCTTGTGAAAAAGGTTTTAGAGAAAGTTTCTGAAACTTTTGGATATAGACGTTTAGAAGACTTTATGGCATCTCATTTAGATTATCTGGTTTTGGAATGGCTAAATCTTCAAGATACTGAATACAACTTATCTTCTTTTCCTTTTATTTTATTAAACTACACAAATATTGAGGATTTCTATAGATCTTGTTATAAGGTTTTGATTCCACATCTGGTGATTAGAAGTCATTTTGATGAGGTGAAGTCCATTGCTAATCAGATTCAAGAGGACTGGAAAAGTCTTCTAACAGACTGCTTTCCAAAGATTCTTGTAAATATTCTTCCTTATTTTGCCTATGAGGGTACCAGAGACAGTGGGATGGCACAGCAAAGAGAGACTGCTACCAAGGTCTATGATATGCTTAAAAGTGAAAACTTATTGGGAAAACAGATTGATCACTTATTCATTAGTAATTTACCAGAGATTGTGGTGGAGTTATTGATGACGTTACATGAGCCAGCAAATTCTAGTGCCAGTCAGAGCACTGACCTCTGTGACTTTTCAGGGGATTTGGATCCTGCTCCTAATCCACCTCATTTTCCATCGCATGTGATTAAAGCAACATTTGCCTATATCAGCAATTGTCATAAAACCAAGTTAAAAAGCATTTTAGAAATTCTTTCCAAAAGCCCTGATTCCTATCAGAAAATTCTTCTTGCCATATGTGAGCAAGCAGCTGAAACAAATAATGTTTATAAGAAGCACAGAATTCTTAAAATATATCACCTGTTTGTTAGTTTATTACTGAAAGATATAAAAAGTGGCTTAGGAGGAGCTTGGGCCTTTGTTCTTCGAGACGTTATTTATACTTTGATTCACTATATCAACCAAAGGCCTTCTTGTATCATGGATGTGTCATTACGTAGCTTCTCCCTTTGTTGTGACTTATTAAGTCAGGTTTGCCAGACAGCCGTGACTTACTGTAAGGATGCTCTAGAAAACCATCTTCATGTTATTGTTGGTACACTTATACCCCTTGTGTATGAGCAGGTGGAGGTTCAGAAACAGGTATTGGACTTGTTGAAATACTTAGTGATAGATAACAAGGATAATGAAAACCTCTATATCACGATTAAGCTTTTAGATCCTTTTCCTGACCATGTTGTTTTTAAGGATTTGCGTATTACTCAGCAAAAAATCAAATACAGTAGAGGACCCTTTTCACTCTTGGAGGAAATTAACCATTTTCTCTCAGTAAGTGTTTATGATGCACTTCCATTGACAAGACTTGAAGGACTAAAGGATCTTCGAAGACAACTGGAACTACATAAAGATCAGATGGTGGACATTATGAGAGCTTCTCAGGATAATCCGCAAGATGGGATTATGGTGAAACTAGTTGTCAATTTGTTGCAGTTATCCAAGATGGCAATAAACCACACTGGTGAAAAAGAAGTTCTAGAGGCTGTTGGAAGCTGCTTGGGAGAAGTGGGTCCTATAGATTTCTCTACCATAGCTATACAACATAGTAAAGATGCATCTTATACCAAGGCCCTTAAGTTATTTGAAGATAAAGAACTTCAGTGGACCTTCATAATGCTGACCTACCTGAATAACACACTGGTAGAAGATTGTGTCAAAGTTCGATCAGCAGCTGTTACCTGTTTGAAAAACATTTTAGCCACAAAGACTGGACATAGTTTCTGGGAGATTTATAAGATGACAACAGATCCAATGCTGGCCTATCTACAGCCTTTTAGAACATCAAGAAAAAAGTTTTTAGAAGTACCCAGATTTGACAAAGAAAACCCTTTTGAAGGCCTGGATGATATAAATCTGTGGATTCCTCTAAGTGAAAATCATGACATTTGGATAAAGACACTGACTTGTGCTTTTTTGGACAGTGGAGGCACAAAATGTGAAATTCTTCAATTATTAAAGCCAATGTGTGAAGTGAAAACTGACTTTTGTCAGACTGTACTTCCATACTTGATTCATGATATTTTACTCCAAGATACAAATGAATCATGGAGAAATCTGCTTTCTACACATGTTCAGGGATTTTTCACCAGCTGTCTTCGACACTTCTCGCAAACGAGCCGATCCACAACCCCTGCAAACTTGGATTCAGAGTCAGAGCACTTTTTCCGATGCTGTTTGGATAAAAAATCACAAAGAACAATGCTTGCTGTTGTGGACTACATGAGAAGACAAAAGAGACCTTCTTCAGGAACAATTTTTAATGATGCTTTCTGGCTGGATTTAAATTATCTAGAAGTTGCCAAGGTAGCTCAGTCTTGTGCTGCTCACTTTACAGCTTTACTCTATGCAGAAATCTATGCAGATAAGAAAAGTATGGATGATCAAGAGAAAAGAAGTCTTGCATTTGAAGAAGGAAGCCAGAGTACAACTATTTCTAGCTTGAGTGAAAAAAGTAAAGAAGAAACTGGAATAAGTTTACAGGATCTTCTCTTAGAAATCTACAGAAGTATAGGGGAGCCAGATAGTTTGTATGGCTGTGGTGGAGGGAAGATGTTACAACCCATTACTAGACTACGAACATATGAACACGAAGCAATGTGGGGCAAAGCCCTAGTAACATATGACCTCGAAACAGCAATCCCCTCATCAACACGCCAGGCAGGAATCATTCAGGCCTTGCAGAATTTGGGACTCTGCCATATTCTTTCCGTCTATTTAAAAGGATTGGATTATGAAAATAAAGACTGGTGTCCTGAACTAGAAGAACTTCATTACCAAGCAGCATGGAGGAATATGCAGTGGGACCATTGCACTTCCGTCAGCAAAGAAGTAGAAGGAACCAGTTACCATGAATCATTGTACAATGCTCTACAATCTCTAAGAGACAGAGAATTCTCTACATTTTATGAAAGTCTCAAATATGCCAGAGTAAAAGAAGTGGAAGAGATGTGTAAGCGCAGCCTTGAGTCTGTGTATTCGCTCTATCCCACACTTAGCAGGTTGCAGGCCATTGGAGAGCTGGAAAGCATTGGGGAGCTTTTCTCAAGATCAGTCACACATAGACAACTCTCTGAAGTATATATTAAGTGGCAGAAACACTCCCAGCTTCTCAAGGACAGTGATTTTAGTTTTCAGGAGCCTATCATGGCTCTACGCACAGTCATTTTGGAGATCCTGATGGAAAAGGAAATGGACAACTCACAAAGAGAATGTATTAAGGACATTCTCACCAAACACCTTGTAGAACTCTCTATACTGGCCAGAACTTTCAAGAACACTCAGCTCCCTGAAAGGGCAATATTTCAAATTAAACAGTACAATTCAGTTAGCTGTGGAGTCTCTGAGTGGCAGCTGGAAGAAGCACAAGTATTCTGGGCAAAAAAGGAGCAGAGTCTTGCCCTGAGTATTCTCAAGCAAATGATCAAGAAGTTGGATGCCAGCTGTGCAGCGAACAATCCCAGCCTAAAACTTACATACACAGAATGTCTGAGGGTTTGTGGCAACTGGTTAGCAGAAACGTGCTTAGAAAATCCTGCGGTCATCATGCAGACCTATCTAGAAAAGGCAGTAGAAGTTGCTGGAAATTATGATGGAGAAAGTAGTGATGAGCTAAGAAATGGAAAAATGAAGGCATTTCTCTCATTAGCCCGGTTTTCAGATACTCAATACCAAAGAATTGAAAACTACATGAAATCATCGGAATTTGAAAACAAGCAAGCTCTCCTGAAAAGAGCCAAAGAGGAAGTAGGTCTCCTTAGGGAACATAAAATTCAGACAAACAGATACACAGTAAAGGTTCAGCGAGAGCTGGAGTTGGATGAATTAGCCCTGCGTGCACTGAAAGAGGATCGTAAACGCTTCTTATGTAAAGCAGTTGAAAATTATATCAACTGCTTATTAAGTGGAGAAGAACATGATATGTGGGTATTCCGACTTTGTTCCCTCTGGCTTGAAAATTCTGGAGTTTCTGAAGTCAATGGCATGATGAAGAGAGACGGAATGAAGATTCCAACATATAAATTTTTGCCTCTTATGTACCAATTGGCTGCTAGAATGGGGACCAAGATGATGGGAGGCCTAGGATTTCATGAAGTCCTCAATAATCTAATCTCTAGAATTTCAATGGATCACCCCCATCACACTTTGTTTATTATACTGGCCTTAGCAAATGCAAACAGAGATGAATTTCTGACTAAACCAGAGGTAGCCAGAAGAAGCAGAATAACTAAAAATGTGCCTAAACAAAGCTCTCAGCTTGATGAGGATCGAACAGAGGCTGCAAATAGAATAATATGTACTATCAGAAGTAGGAGACCTCAGATGGTCAGAAGTGTTGAGGCACTTTGTGATGCTTATATTATATTAGCAAACTTAGATGCCACTCAGTGGAAGACTCAGAGAAAAGGCATAAATATTCCAGCAGACCAGCCAATTACTAAACTTAAGAATTTAGAAGATGTTGTTGTCCCTACTATGGAAATTAAGGTGGACCACACAGGAGAATATGGAAATCTGGTGACTATACAGTCATTTAAAGCAGAATTTCGCTTAGCAGGAGGTGTAAATTTACCAAAAATAATAGATTGTGTAGGTTCCGATGGCAAGGAGAGGAGACAGCTTGTTAAGGGCCGTGATGACCTGAGACAAGATGCTGTCATGCAACAGGTCTTCCAGATGTGTAATACATTACTGCAGAGAAACACGGAAACTAGGAAGAGGAAATTAACTATCTGTACTTATAAGGTGGTTCCCCTCTCTCAGCGAAGTGGTGTTCTTGAATGGTGCACAGGAACTGTCCCCATTGGTGAATTTCTTGTTAACAATGAAGATGGTGCTCATAAAAGATACAGGCCAAATGATTTCAGTGCCTTTCAGTGCCAAAAGAAAATGATGGAGGTGCAAAAAAAGTCTTTTGAAGAGAAATATGAAGTCTTCATGGATGTTTGCCAAAATTTTCAACCAGTTTTCCGTTACTTCTGCATGGAAAAATTCTTGGATCCAGCTATTTGGTTTGAGAAGCGATTGGCTTATACGCGCAGTGTAGCTACTTCTTCTATTGTTGGTTACATACTTGGACTTGGTGATAGACATGTACAGAATATCTTGATAAATGAGCAGTCAGCAGAACTTGTACATATAGATCTAGGTGTTGCTTTTGAACAGGGCAAAATCCTTCCTACTCCTGAGACAGTTCCTTTTAGACTCACCAGAGATATTGTGGATGGCATGGGCATTACGGGTGTTGAAGGTGTCTTCAGAAGATGCTGTGAGAAAACCATGGAAGTGATGAGAAACTCTCAGGAAACTCTGTTAACCATTGTAGAGGTCCTTCTATATGATCCACTCTTTGACTGGACCATGAATCCTTTGAAAGCTTTGTATTTACAGCAGAGGCCGGAAGATGAAACTGAGCTTCACCCTACTCTGAATGCAGATGACCAAGAATGCAAACGAAATCTCAGTGATATTGACCAGAGTTTCAACAAAGTAGCTGAACGTGTCTTAATGAGACTACAAGAGAAACTGAAAGGAGTGGAAGAAGGCACTGTGCTCAGTGTTGGTGGACAAGTGAATTTGCTCATACAGCAGGCCATAGACCCCAAAAATCTCAGCCGACTTTTCCCAGGATGGAAAGCTTGGGTGTGA	3057
KLKB1	0	0.0261538	0.00153846	0.0153846	0.0107692	0.0292308	0.0153846	0.0107692	0.0184615	0.0184615	0.00307692	0.0307692	0.0123077	0.0246154	0.0138462	0.02	0.00153846	0.0307692	0.0153846	0.0169231	0.0215385	0.0230769	0.0138462	0.0230769	0.0123077	0.0123077	0.0369231	0.00615385	0.0107692	0.0184615	0.04	0.00923077	0.0123077	0.00307692	0.0138462	0.0123077	0.0230769	0.00153846	0.00461538	0.00153846	0.0215385	0.0230769	0.0107692	0.0138462	0.0292308	0.02	0	0.0261538	0.00923077	0.0353846	0.00923077	0.00769231	0.0123077	0.0276923	0.0107692	0.02	0.0169231	0.00769231	0.00153846	0.0123077	0.0123077	0.0215385	3818	XP_016863670.1	ATGATTTTATTCAAGCAAGCAACTTATTTCATTTCCTTGTTTGCTACAGTTTCCTGTGGATGTCTGACTCAACTCTATGAAAACGCCTTCTTCAGAGGTGGGGATGTAGCTTCCATGTACACCCCAAATGCCCAATACTGCCAGATGAGGTGCACATTCCACCCAAGGTGTTTGCTATTCAGTTTTCTTCCAGCAAGTTCAATCAATGACATGGAGAAAAGGTTTGGTTGCTTCTTGAAAGATAGTGTTACAGGAACCCTGCCAAAAGTACATCGAACAGGTGCAGTTTCTGGACATTCCTTGAAGCAATGTGGTCATCAAATAAGTGCTTGCCATCGAGACATTTATAAAGGAGTTGATATGAGAGGAGTCAATTTTAATGTGTCTAAGGTTAGCAGTGTTGAAGAATGCCAAAAAAGGTGCACCAGTAACATTCGCTGCCAGTTTTTTTCATATGCCACGCAAACATTTCACAAGGCAGAGTACCGGAACAATTGCCTATTAAAGTACAGTCCCGGAGGAACACCTACCGCTATAAAGGTGCTGAGTAACGTGGAATCTGGATTCTCACTGAAGCCCTGTGCCCTTTCAGAAATTGGTAATTGTAGGACTACTTCACTTTGTGATTGTGGTTGCCACATGAACATCTTCCAGCATCTTGCGTTCTCAGATGTGGATGTTGCCAGGGTTCTCACTCCAGATGCTTTTGTGTGTCGGACCATCTGCACCTATCACCCCAACTGCCTCTTCTTTACATTCTATACAAATGTATGGAAAATCGAGTCACAAAGAAATGTTTGTCTTCTTAAAACATCTGAAAGTGGCACACCAAGTTCCTCTACTCCTCAAGAAAACACCATATCTGGATATAGCCTTTTAACCTGCAAAAGAACTTTACCTGAACCCTGCCATTCTAAAATTTACCCGGGAGTTGACTTTGGAGGAGAAGAATTGAATGTGACTTTTGTTAAAGGAGTGAATGTTTGCCAAGAGACTTGCACAAAGATGATTCGCTGTCAGTTTTTCACTTATTCTTTACTCCCAGAAGACTGTAAGGAAGAGAAGTGTAAGTGTTTCTTAAGATTATCTATGGATGGTTCTCCAACTAGGATTGCGTATGGGACACAAGGGAGCTCTGGTTACTCTTTGAGATTGTGTAACACTGGGGACAACTCTGTCTGCACAACAAAAACAAGCACACGCATTGTTGGAGGAACAAACTCTTCTTGGGGAGAGTGGCCCTGGCAGGTGAGCCTGCAGGTGAAGCTGACAGCTCAGAGGCACCTGTGTGGAGGGTCACTCATAGGACACCAGTGGGTCCTCACTGCTGCCCACTGCTTTGATGGGCTTCCCCTGCAGGATGTTTGGCGCATCTATAGTGGCATTTTAAATCTGTCAGACATTACAAAAGATACACCTTTCTCACAAATAAAAGAGATTATTATTCACCAAAACTATAAAGTCTCAGAAGGGAATCATGATATCGCCTTGATAAAACTCCAGGCTCCTTTGAATTACACTGAATTCCAAAAACCAATATGCCTACCTTCCAAAGGTGACACAAGCACAATTTATACCAACTGTTGGGTAACCGGATGGGGCTTCTCGAAGGAGAAAGGTGAAATCCAAAATATTCTACAAAAGGTAAATATTCCTTTGGTAACAAATGAAGAATGCCAGAAAAGATATCAAGATTATAAAATAACCCAACGGATGGTCTGTGCTGGCTATAAAGAAGGGGGAAAAGATGCTTGTAAGGGAGATTCAGGTGGTCCCTTAGTTTGCAAACACAATGGAATGTGGCGTTTGGTGGGCATCACCAGCTGGGGTGAAGGCTGTGCCCGCAGGGAGCAACCTGGTGTCTACACCAAAGTCGCTGAGTACATGGACTGGATTTTAGAGAAAACACAGAGCAGTGATGGAAAAGCTCAGATGCAGTCACCAGCATGA	650
APC	0	0.00350385	0.0024527	0.0108619	0.0049054	0.0553609	0.0175193	0.00770848	0.0385424	0.0238262	0.00911002	0.00385424	0.00595655	0.0367905	0.0112123	0.0402943	0	0.00981079	0.0252278	0.0161177	0.0297828	0.0115627	0.00525578	0.0164681	0.00630694	0.0143658	0.0206727	0.00946041	0.0252278	0.0126139	0.0469516	0.0168185	0.0178697	0.00210231	0.00595655	0.0287316	0.0217239	0.00280308	0.00420463	0.00175193	0.015417	0.0388928	0.00911002	0.00665732	0.0238262	0.0129643	0.000350385	0.0409951	0.00911002	0.0238262	0.00875964	0.0224247	0.0164681	0.01822	0.0168185	0.0119131	0.0140154	0.00210231	0.00595655	0.013665	0.0157673	0.0238262	324	NP_001341826.1	ATGTACGCCTCCCTGGGCTCGGGTCCGGTCGCCCCTTTGCCCGCTTCTGTACCACCCTCAGTTCTCGGGTCCTGGAGCACCGGCGGCAGCAGGAGCTGCGTCCGGCAGGAGACGAAGAGCCCGGGCGGCGCTCGTACTTCTGGCCACTGGGCGAGCGTCTGGCAGGAAGTACTTAAACAACTACAAGGAAGTATTGAAGATGAAGCTATGGCTTCTTCTGGACAGATTGATTTATTAGAGCGTCTTAAAGAGCTTAACTTAGATAGCAGTAATTTCCCTGGAGTAAAACTGCGGTCAAAAATGTCCCTCCGTTCTTATGGAAGCCGGGAAGGATCTGTATCAAGCCGTTCTGGAGAGTGCAGTCCTGTTCCTATGGGTTCATTTCCAAGAAGAGGGTTTGTAAATGGAAGCAGAGAAAGTACTGGATATTTAGAAGAACTTGAGAAAGAGAGGTCATTGCTTCTTGCTGATCTTGACAAAGAAGAAAAGGAAAAAGACTGGTATTACGCTCAACTTCAGAATCTCACTAAAAGAATAGATAGTCTTCCTTTAACTGAAAATTTTTCCTTACAAACAGATATGACCAGAAGGCAATTGGAATATGAAGCAAGGCAAATCAGAGTTGCGATGGAAGAACAACTAGGTACCTGCCAGGATATGGAAAAACGAGCACAGCGAAGAATAGCCAGAATTCAGCAAATCGAAAAGGACATACTTCGTATACGACAGCTTTTACAGTCCCAAGCAACAGAAGCAGAGAGGTCATCTCAGAACAAGCATGAAACCGGCTCACATGATGCTGAGCGGCAGAATGAAGGTCAAGGAGTGGGAGAAATCAACATGGCAACTTCTGGTAATGGTCAGGGTTCAACTACACGAATGGACCATGAAACAGCCAGTGTTTTGAGTTCTAGTAGCACACACTCTGCACCTCGAAGGCTGACAAGTCATCTGGGAACCAAGGTGGAAATGGTGTATTCATTGTTGTCAATGCTTGGTACTCATGATAAGGATGATATGTCGCGAACTTTGCTAGCTATGTCTAGCTCCCAAGACAGCTGTATATCCATGCGACAGTCTGGATGTCTTCCTCTCCTCATCCAGCTTTTACATGGCAATGACAAAGACTCTGTATTGTTGGGAAATTCCCGGGGCAGTAAAGAGGCTCGGGCCAGGGCCAGTGCAGCACTCCACAACATCATTCACTCACAGCCTGATGACAAGAGAGGCAGGCGTGAAATCCGAGTCCTTCATCTTTTGGAACAGATACGCGCTTACTGTGAAACCTGTTGGGAGTGGCAGGAAGCTCATGAACCAGGCATGGACCAGGACAAAAATCCAATGCCAGCTCCTGTTGAACATCAGATCTGTCCTGCTGTGTGTGTTCTAATGAAACTTTCATTTGATGAAGAGCATAGACATGCAATGAATGAACTAGGGGGACTACAGGCCATTGCAGAATTATTGCAAGTGGACTGTGAAATGTATGGGCTTACTAATGACCACTACAGTATTACACTAAGACGATATGCTGGAATGGCTTTGACAAACTTGACTTTTGGAGATGTAGCCAACAAGGCTACGCTATGCTCTATGAAAGGCTGCATGAGAGCACTTGTGGCCCAACTAAAATCTGAAAGTGAAGACTTACAGCAGGTTATTGCGAGTGTTTTGAGGAATTTGTCTTGGCGAGCAGATGTAAATAGTAAAAAGACGTTGCGAGAAGTTGGAAGTGTGAAAGCATTGATGGAATGTGCTTTAGAAGTTAAAAAGGAATCAACCCTCAAAAGCGTATTGAGTGCCTTATGGAATTTGTCAGCACATTGCACTGAGAATAAAGCTGATATATGTGCTGTAGATGGTGCACTTGCATTTTTGGTTGGCACTCTTACTTACCGGAGCCAGACAAACACTTTAGCCATTATTGAAAGTGGAGGTGGGATATTACGGAATGTGTCCAGCTTGATAGCTACAAATGAGGACCACAGGCAAATCCTAAGAGAGAACAACTGTCTACAAACTTTATTACAACACTTAAAATCTCATAGTTTGACAATAGTCAGTAATGCATGTGGAACTTTGTGGAATCTCTCAGCAAGAAATCCTAAAGACCAGGAAGCATTATGGGACATGGGGGCAGTTAGCATGCTCAAGAACCTCATTCATTCAAAGCACAAAATGATTGCTATGGGAAGTGCTGCAGCTTTAAGGAATCTCATGGCAAATAGGCCTGCGAAGTACAAGGATGCCAATATTATGTCTCCTGGCTCAAGCTTGCCATCTCTTCATGTTAGGAAACAAAAAGCCCTAGAAGCAGAATTAGATGCTCAGCACTTATCAGAAACTTTTGACAATATAGACAATTTAAGTCCCAAGGCATCTCATCGTAGTAAGCAGAGACACAAGCAAAGTCTCTATGGTGATTATGTTTTTGACACCAATCGACATGATGATAATAGGTCAGACAATTTTAATACTGGCAACATGACTGTCCTTTCACCATATTTGAATACTACAGTGTTACCCAGCTCCTCTTCATCAAGAGGAAGCTTAGATAGTTCTCGTTCTGAAAAAGATAGAAGTTTGGAGAGAGAACGCGGAATTGGTCTAGGCAACTACCATCCAGCAACAGAAAATCCAGGAACTTCTTCAAAGCGAGGTTTGCAGATCTCCACCACTGCAGCCCAGATTGCCAAAGTCATGGAAGAAGTGTCAGCCATTCATACCTCTCAGGAAGACAGAAGTTCTGGGTCTACCACTGAATTACATTGTGTGACAGATGAGAGAAATGCACTTAGAAGAAGCTCTGCTGCCCATACACATTCAAACACTTACAATTTCACTAAGTCGGAAAATTCAAATAGGACATGTTCTATGCCTTATGCCAAATTAGAATACAAGAGATCTTCAAATGATAGTTTAAATAGTGTCAGTAGTAGTGATGGTTATGGTAAAAGAGGTCAAATGAAACCCTCGATTGAATCCTATTCTGAAGATGATGAAAGTAAGTTTTGCAGTTATGGTCAATACCCAGCCGACCTAGCCCATAAAATACATAGTGCAAATCATATGGATGATAATGATGGAGAACTAGATACACCAATAAATTATAGTCTTAAATATTCAGATGAGCAGTTGAACTCTGGAAGGCAAAGTCCTTCACAGAATGAAAGATGGGCAAGACCCAAACACATAATAGAAGATGAAATAAAACAAAGTGAGCAAAGACAATCAAGGAATCAAAGTACAACTTATCCTGTTTATACTGAGAGCACTGATGATAAACACCTCAAGTTCCAACCACATTTTGGACAGCAGGAATGTGTTTCTCCATACAGGTCACGGGGAGCCAATGGTTCAGAAACAAATCGAGTGGGTTCTAATCATGGAATTAATCAAAATGTAAGCCAGTCTTTGTGTCAAGAAGATGACTATGAAGATGATAAGCCTACCAATTATAGTGAACGTTACTCTGAAGAAGAACAGCATGAAGAAGAAGAGAGACCAACAAATTATAGCATAAAATATAATGAAGAGAAACGTCATGTGGATCAGCCTATTGATTATAGTTTAAAATATGCCACAGATATTCCTTCATCACAGAAACAGTCATTTTCATTCTCAAAGAGTTCATCTGGACAAAGCAGTAAAACCGAACATATGTCTTCAAGCAGTGAGAATACGTCCACACCTTCATCTAATGCCAAGAGGCAGAATCAGCTCCATCCAAGTTCTGCACAGAGTAGAAGTGGTCAGCCTCAAAAGGCTGCCACTTGCAAAGTTTCTTCTATTAACCAAGAAACAATACAGACTTATTGTGTAGAAGATACTCCAATATGTTTTTCAAGATGTAGTTCATTATCATCTTTGTCATCAGCTGAAGATGAAATAGGATGTAATCAGACGACACAGGAAGCAGATTCTGCTAATACCCTGCAAATAGCAGAAATAAAAGAAAAGATTGGAACTAGGTCAGCTGAAGATCCTGTGAGCGAAGTTCCAGCAGTGTCACAGCACCCTAGAACCAAATCCAGCAGACTGCAGGGTTCTAGTTTATCTTCAGAATCAGCCAGGCACAAAGCTGTTGAATTTTCTTCAGGAGCGAAATCTCCCTCCAAAAGTGGTGCTCAGACACCCAAAAGTCCACCTGAACACTATGTTCAGGAGACCCCACTCATGTTTAGCAGATGTACTTCTGTCAGTTCACTTGATAGTTTTGAGAGTCGTTCGATTGCCAGCTCCGTTCAGAGTGAACCATGCAGTGGAATGGTAAGTGGCATTATAAGCCCCAGTGATCTTCCAGATAGCCCTGGACAAACCATGCCACCAAGCAGAAGTAAAACACCTCCACCACCTCCTCAAACAGCTCAAACCAAGCGAGAAGTACCTAAAAATAAAGCACCTACTGCTGAAAAGAGAGAGAGTGGACCTAAGCAAGCTGCAGTAAATGCTGCAGTTCAGAGGGTCCAGGTTCTTCCAGATGCTGATACTTTATTACATTTTGCCACGGAAAGTACTCCAGATGGATTTTCTTGTTCATCCAGCCTGAGTGCTCTGAGCCTCGATGAGCCATTTATACAGAAAGATGTGGAATTAAGAATAATGCCTCCAGTTCAGGAAAATGACAATGGGAATGAAACAGAATCAGAGCAGCCTAAAGAATCAAATGAAAACCAAGAGAAAGAGGCAGAAAAAACTATTGATTCTGAAAAGGACCTATTAGATGATTCAGATGATGATGATATTGAAATACTAGAAGAATGTATTATTTCTGCCATGCCAACAAAGTCATCACGTAAAGCAAAAAAGCCAGCCCAGACTGCTTCAAAATTACCTCCACCTGTGGCAAGGAAACCAAGTCAGCTGCCTGTGTACAAACTTCTACCATCACAAAACAGGTTGCAACCCCAAAAGCATGTTAGTTTTACACCGGGGGATGATATGCCACGGGTGTATTGTGTTGAAGGGACACCTATAAACTTTTCCACAGCTACATCTCTAAGTGATCTAACAATCGAATCCCCTCCAAATGAGTTAGCTGCTGGAGAAGGAGTTAGAGGAGGGGCACAGTCAGGTGAATTTGAAAAACGAGATACCATTCCTACAGAAGGCAGAAGTACAGATGAGGCTCAAGGAGGAAAAACCTCATCTGTAACCATACCTGAATTGGATGACAATAAAGCAGAGGAAGGTGATATTCTTGCAGAATGCATTAATTCTGCTATGCCCAAAGGGAAAAGTCACAAGCCTTTCCGTGTGAAAAAGATAATGGACCAGGTCCAGCAAGCATCTGCGTCTTCTTCTGCACCCAACAAAAATCAGTTAGATGGTAAGAAAAAGAAACCAACTTCACCAGTAAAACCTATACCACAAAATACTGAATATAGGACACGTGTAAGAAAAAATGCAGACTCAAAAAATAATTTAAATGCTGAGAGAGTTTTCTCAGACAACAAAGATTCAAAGAAACAGAATTTGAAAAATAATTCCAAGGTCTTCAATGATAAGCTCCCAAATAATGAAGATAGAGTCAGAGGAAGTTTTGCTTTTGATTCACCTCATCATTACACGCCTATTGAAGGAACTCCTTACTGTTTTTCACGAAATGATTCTTTGAGTTCTCTAGATTTTGATGATGATGATGTTGACCTTTCCAGGGAAAAGGCTGAATTAAGAAAGGCAAAAGAAAATAAGGAATCAGAGGCTAAAGTTACCAGCCACACAGAACTAACCTCCAACCAACAATCAGCTAATAAGACACAAGCTATTGCAAAGCAGCCAATAAATCGAGGTCAGCCTAAACCCATACTTCAGAAACAATCCACTTTTCCCCAGTCATCCAAAGACATACCAGACAGAGGGGCAGCAACTGATGAAAAGTTACAGAATTTTGCTATTGAAAATACTCCGGTTTGCTTTTCTCATAATTCCTCTCTGAGTTCTCTCAGTGACATTGACCAAGAAAACAACAATAAAGAAAATGAACCTATCAAAGAGACTGAGCCCCCTGACTCACAGGGAGAACCAAGTAAACCTCAAGCATCAGGCTATGCTCCTAAATCATTTCATGTTGAAGATACCCCAGTTTGTTTCTCAAGAAACAGTTCTCTCAGTTCTCTTAGTATTGACTCTGAAGATGACCTGTTGCAGGAATGTATAAGCTCCGCAATGCCAAAAAAGAAAAAGCCTTCAAGACTCAAGGGTGATAATGAAAAACATAGTCCCAGAAATATGGGTGGCATATTAGGTGAAGATCTGACACTTGATTTGAAAGATATACAGAGACCAGATTCAGAACATGGTCTATCCCCTGATTCAGAAAATTTTGATTGGAAAGCTATTCAGGAAGGTGCAAATTCCATAGTAAGTAGTTTACATCAAGCTGCTGCTGCTGCATGTTTATCTAGACAAGCTTCGTCTGATTCAGATTCCATCCTTTCCCTGAAATCAGGAATCTCTCTGGGATCACCATTTCATCTTACACCTGATCAAGAAGAAAAACCCTTTACAAGTAATAAAGGCCCACGAATTCTAAAACCAGGGGAGAAAAGTACATTGGAAACTAAAAAGATAGAATCTGAAAGTAAAGGAATCAAAGGAGGAAAAAAAGTTTATAAAAGTTTGATTACTGGAAAAGTTCGATCTAATTCAGAAATTTCAGGCCAAATGAAACAGCCCCTTCAAGCAAACATGCCTTCAATCTCTCGAGGCAGGACAATGATTCATATTCCAGGAGTTCGAAATAGCTCCTCAAGTACAAGTCCTGTTTCTAAAAAAGGCCCACCCCTTAAGACTCCAGCCTCCAAAAGCCCTAGTGAAGGTCAAACAGCCACCACTTCTCCTAGAGGAGCCAAGCCATCTGTGAAATCAGAATTAAGCCCTGTTGCCAGGCAGACATCCCAAATAGGTGGGTCAAGTAAAGCACCTTCTAGATCAGGATCTAGAGATTCGACCCCTTCAAGACCTGCCCAGCAACCATTAAGTAGACCTATACAGTCTCCTGGCCGAAACTCAATTTCCCCTGGTAGAAATGGAATAAGTCCTCCTAACAAATTATCTCAACTTCCAAGGACATCATCCCCTAGTACTGCTTCAACTAAGTCCTCAGGTTCTGGAAAAATGTCATATACATCTCCAGGTAGACAGATGAGCCAACAGAACCTTACCAAACAAACAGGTTTATCCAAGAATGCCAGTAGTATTCCAAGAAGTGAGTCTGCCTCCAAAGGACTAAATCAGATGAATAATGGTAATGGAGCCAATAAAAAGGTAGAACTTTCTAGAATGTCTTCAACTAAATCAAGTGGAAGTGAATCTGATAGATCAGAAAGACCTGTATTAGTACGCCAGTCAACTTTCATCAAAGAAGCTCCAAGCCCAACCTTAAGAAGAAAATTGGAGGAATCTGCTTCATTTGAATCTCTTTCTCCATCATCTAGACCAGCTTCTCCCACTAGGTCCCAGGCACAAACTCCAGTTTTAAGTCCTTCCCTTCCTGATATGTCTCTATCCACACATTCGTCTGTTCAGGCTGGTGGATGGCGAAAACTCCCACCTAATCTCAGTCCCACTATAGAGTATAATGATGGAAGACCAGCAAAGCGCCATGATATTGCACGGTCTCATTCTGAAAGTCCTTCTAGACTTCCAATCAATAGGTCAGGAACCTGGAAACGTGAGCACAGCAAACATTCATCATCCCTTCCTCGAGTAAGCACTTGGAGAAGAACTGGAAGTTCATCTTCAATTCTTTCTGCTTCATCAGAATCCAGTGAAAAAGCAAAAAGTGAGGATGAAAAACATGTGAACTCTATTTCAGGAACCAAACAAAGTAAAGAAAACCAAGTATCCGCAAAAGGAACATGGAGAAAAATAAAAGAAAATGAATTTTCTCCCACAAATAGTACTTCTCAGACCGTTTCCTCAGGTGCTACAAATGGTGCTGAATCAAAGACTCTAATTTATCAAATGGCACCTGCTGTTTCTAAAACAGAGGATGTTTGGGTGAGAATTGAGGACTGTCCCATTAACAATCCTAGATCTGGAAGATCTCCCACAGGTAATACTCCCCCGGTGATTGACAGTGTTTCAGAAAAGGCAAATCCAAACATTAAAGATTCAAAAGATAATCAGGCAAAACAAAATGTGGGTAATGGCAGTGTTCCCATGCGTACCGTGGGTTTGGAAAATCGCCTGAACTCCTTTATTCAGGTGGATGCCCCTGACCAAAAAGGAACTGAGATAAAACCAGGACAAAATAATCCTGTCCCTGTATCAGAGACTAATGAAAGTTCTATAGTGGAACGTACCCCATTCAGTTCTAGCAGCTCAAGCAAACACAGTTCACCTAGTGGGACTGTTGCTGCCAGAGTGACTCCTTTTAATTACAACCCAAGCCCTAGGAAAAGCAGCGCAGATAGCACTTCAGCTCGGCCATCTCAGATCCCAACTCCAGTGAATAACAACACAAAGAAGCGAGATTCCAAAACTGACAGCACAGAATCCAGTGGAACCCAAAGTCCTAAGCGCCATTCTGGGTCTTACCTTGTGACATCTGTTTAA	2854
ARHGEF12	0.000647249	0.00906149	0.00194175	0.0168285	0.010356	0.0524272	0.0168285	0.00647249	0.0245955	0.020712	0.00970874	0.002589	0.0116505	0.0433657	0.00711974	0.0245955	0	0.00841424	0.0213592	0.0375405	0.0440129	0.0116505	0.0226537	0.018123	0.0174757	0.0213592	0.0245955	0.010356	0.015534	0.00970874	0.0304207	0.0135922	0.00970874	0.0012945	0.00711974	0.020712	0.0343042	0.0012945	0.00841424	0.00194175	0.00776699	0.020712	0.0135922	0.0110032	0.0194175	0.018123	0	0.020712	0.00711974	0.0278317	0.012945	0.0200647	0.012945	0.0271845	0.020712	0.0116505	0.0220065	0.00711974	0.00841424	0.010356	0.00323625	0.020712	23365	NP_056128.1	ATGAGTGGCACACAGTCTACTATCACCGACAGGTTTCCCCTCAAAAAACCTATAAGGCATGGAAGTATTTTGAACCGAGAGTCACCAACAGATAAGAAGCAGAAAGTTGAGCGCATTGCATCACATGATTTTGACCCCACAGATAGCTCCTCCAAGAAGACAAAGTCTAGTTCAGAGGAGAGTAGATCCGAGATATATGGTCTTGTTCAGCGTTGCGTAATCATCCAGAAAGATGACAATGGATTTGGGCTGACGGTCAGTGGAGACAATCCAGTCTTCGTACAGTCTGTCAAAGAAGATGGAGCAGCCATGCGGGCTGGAGTACAGACAGGTGATCGAATCATCAAGGTGAATGGAACTCTGGTGACTCATTCAAATCATCTGGAGGTGGTGAAGCTAATCAAATCTGGTTCCTATGTAGCTCTCACTGTTCAGGGACGCCCACCTGGGTCGCCCCAGATTCCACTTGCCGACTCTGAAGTAGAGCCGTCAGTCATTGGACATATGTCTCCCATCATGACATCTCCTCATTCACCTGGAGCATCTGGGAATATGGAGAGAATCACTAGTCCTGTGCTCATGGGGGAGGAAAACAATGTGGTTCATAACCAGAAAGTAGAAATTCTGAGAAAAATGTTACAGAAAGAACAGGAACGGCTACAGTTATTGCAGGAAGATTACAACCGAACACCTGCCCAAAGATTGCTAAAAGAGATCCAAGAGGCCAAGAAACACATTCCTCAGCTGCAAGAGCAGTTATCCAAAGCCACAGGCTCTGCTCAGGATGGAGCTGTAGTTACACCCTCCAGACCTTTAGGGGACACCCTAACAGTCAGTGAGGCAGAAACAGATCCTGGAGATGTACTGGGCAGGACTGACTGTAGCAGTGGAGATGCTTCTCGGCCCAGTAGTGACAATGCAGATAGTCCCAAGAGTGGCCCAAAAGAGAGAATTTATCTAGAGGAAAACCCAGAGAAAAGTGAAACAATTCAGGACACTGACACTCAATCACTTGTCGGAAGTCCCTCAACCCGTATAGCACCTCATATTATTGGAGCAGAAGATGATGATTTTGGTACTGAACATGAACAGATCAATGGACAGTGCAGCTGTTTCCAGAGCATTGAATTACTAAAATCTCGCCCGGCTCATTTGGCTGTTTTCTTACACCATGTAGTTTCACAATTTGACCCTGCGACTTTGCTCTGTTATCTCTATTCAGACCTGTATAAACATACCAATTCCAAAGAAACTCGTCGCATCTTCCTTGAGTTTCATCAGTTCTTTCTAGATCGATCAGCACACCTGAAAGTTTCTGTTCCTGATGAAATGTCTGCAGATCTAGAAAAGAGAAGACCTGAGCTCATTCCTGAGGATCTGCATCGCCACTATATCCAAACTATGCAAGAAAGAGTCCATCCAGAAGTTCAAAGGCACTTAGAAGATTTTCGGCAGAAACGTAGTATGGGACTGACCTTGGCTGAAAGCGAGCTGACTAAACTTGATGCAGAGCGAGACAAGGACCGATTGACTTTGGAGAAGGAGCGGACATGTGCAGAACAGATTGTTGCCAAAATTGAAGAAGTATTGATGACTGCTCAGGCTGTAGAGGAAGATAAGAGCTCCACCATGCAGTATGTTATTCTCATGTATATGAAGCATTTGGGAGTAAAAGTGAAAGAGCCTCGAAATTTGGAGCACAAACGGGGTCGGATTGGATTTCTTCCCAAAATCAAGCAAAGTATGAAGAAAGATAAAGAAGGGGAAGAAAAAGGGAAGCGAAGAGGATTCCCCAGCATCCTGGGACCCCCACGGAGACCAAGCCGTCATGACAACAGTGCAATTGGCAGAGCCATGGAACTACAGAAGGCGCGCCACCCTAAGCACTTATCCACACCCTCATCTGTGAGTCCTGAACCTCAGGACTCTGCCAAGTTGCGCCAGAGTGGGTTAGCAAATGAAGGAACAGACGCTGGATACCTGCCTGCCAATTCCATGTCTTCTGTAGCTTCAGGGGCCTCTTTTTCCCAGGAAGGAGGGAAAGAGAATGATACAGGATCAAAGCAAGTTGGAGAAACATCAGCACCTGGAGACACCTTAGATGGCACACCTCGTACTCTCAATACTGTCTTTGATTTCCCACCACCTCCATTAGACCAAGTGCAGGAGGAGGAATGTGAAGTAGAAAGGGTGACTGAACATGGGACACCAAAGCCCTTTCGAAAGTTTGACAGTGTAGCTTTTGGAGAAAGTCAAAGTGAGGATGAACAATTTGAAAATGACTTAGAGACAGATCCACCCAACTGGCAGCAGCTTGTTAGTCGAGAAGTGTTACTGGGACTAAAACCTTGTGAAATCAAAAGACAGGAAGTGATTAATGAATTGTTCTACACTGAAAGAGCTCATGTTCGAACACTGAAGGTTCTTGATCAAGTGTTCTATCAGCGAGTATCCAGAGAAGGAATTCTGTCACCCTCAGAGCTACGGAAAATTTTTTCAAACTTGGAAGATATTCTTCAACTTCATATTGGATTGAATGAACAAATGAAGGCTGTTCGAAAGAGAAATGAGACCTCTGTTATCGATCAGATTGGGGAAGATTTGCTGACATGGTTCAGCGGACCAGGAGAGGAGAAATTGAAACATGCTGCTGCTACCTTTTGCAGTAACCAACCTTTCGCCCTGGAAATGATCAAATCTCGTCAGAAAAAGGATTCTCGATTTCAGACTTTTGTGCAAGATGCTGAAAGTAATCCACTGTGTCGTCGTCTTCAACTGAAGGATATTATTCCCACTCAAATGCAAAGGCTTACTAAGTACCCACTTCTGTTGGATAATATTGCCAAATACACAGAATGGCCAACAGAAAGGGAGAAGGTGAAGAAAGCTGCAGATCACTGTCGTCAGATCTTAAATTATGTAAATCAGGCTGTCAAGGAGGCAGAAAACAAGCAGCGCCTAGAAGATTATCAGCGTCGCCTTGATACCTCCAGCCTGAAGTTGTCAGAGTACCCAAATGTTGAAGAGCTCAGGAATTTGGATTTAACAAAAAGGAAGATGATTCATGAAGGGCCATTGGTTTGGAAGGTGAATAGAGATAAAACTATTGATTTATACACGTTGCTGCTGGAAGACATTCTTGTATTGTTACAAAAGCAGGATGATAGACTGGTTTTAAGGTGTCATAGTAAGATTCTGGCATCTACAGCTGATAGCAAACACACGTTTAGCCCTGTCATTAAGTTGAGTACAGTGTTGGTTCGACAAGTGGCAACAGATAACAAAGCTTTATTCGTCATTTCCATGTCAGACAATGGCGCTCAGATTTATGAACTGGTGGCACAGACAGTTTCTGAAAAGACTGTCTGGCAGGACCTAATCTGTCGGATGGCTGCATCAGTGAAGGAGCAATCCACAAAGCCAATTCCATTACCACAGTCAACACCTGGCGAAGGAGATAATGATGAAGAAGATCCTTCAAAATTAAAAGAGGAGCAGCATGGCATTTCAGTCACTGGTTTGCAGAGTCCAGACAGAGATTTGGGATTAGAATCTACCTTAATATCGTCAAAACCTCAGTCTCATTCACTGAGTACCTCTGGGAAATCAGAGGTACGTGATCTGTTTGTGGCTGAGAGACAGTTTGCAAAGGAACAACATACAGATGGGACACTAAAGGAAGTTGGAGAAGATTATCAAATCGCAATCCCAGATTCACACCTGCCTGTCTCAGAAGAACGGTGGGCATTGGATGCACTAAGAAATTTGGGTTTGTTGAAGCAGTTGCTGGTGCAACAGCTAGGTTTGACTGAGAAGAGCGTTCAGGAAGACTGGCAACATTTCCCAAGATACAGAACAGCCTCTCAGGGGCCGCAGACAGACAGTGTCATCCAGAACTCTGAAAATATTAAGGCCTATCATTCTGGTGAAGGACATATGCCCTTTAGAACTGGAACTGGTGACATTGCAACTTGTTACAGTCCACGGACTTCAACTGAATCTTTTGCTCCACGGGATTCAGTGGGACTGGCACCCCAGGATAGCCAGGCAAGTAACATTTTAGTAATGGACCACATGATTATGACCCCAGAGATGCCTACCATGGAGCCAGAAGGGGGTCTTGATGACAGTGGAGAGCACTTTTTTGATGCCCGTGAAGCACATAGTGATGAGAATCCATCAGAAGGTGATGGAGCAGTTAACAAGGAAGAGAAGGATGTTAATTTACGCATCTCAGGAAACTATTTGATCCTTGATGGCTATGACCCAGTGCAGGAGAGTTCCACAGATGAGGAGGTTGCTTCCTCACTTACCCTGCAGCCCATGACAGGCATCCCTGCTGTGGAATCCACCCACCAGCAGCAACATTCTCCTCAGAATACTCACTCCGATGGGGCAATTTCACCATTCACCCCCGAATTTCTGGTCCAGCAGCGCTGGGGAGCTATGGAGTATTCCTGTTTTGAGATCCAGAGTCCCTCCTCTTGTGCAGATTCACAGAGCCAGATCATGGAGTACATTCATAAGATAGAGGCTGACCTTGAACACTTAAAGAAGGTGGAGGAAAGTTACACCATTCTTTGCCAAAGGCTGGCTGGATCAGCCCTCACAGACAAGCACTCAGATAAAAGTTAG	1545
BCL11B	0	0.0340219	0.0218712	0.0194411	0.00972054	0.0036452	0	0.0291616	0.00607533	0.00243013	0.00243013	0.0206561	0.0230863	0.00243013	0.00486027	0.00243013	0	0.00486027	0.00486027	0.072904	0.0303767	0.00121507	0.0558931	0.00121507	0.0194411	0.0486027	0.00243013	0.00243013	0	0.0279465	0.00972054	0.0206561	0.0425273	0.0303767	0.0133657	0.0072904	0.0437424	0.0194411	0.0145808	0.0449575	0.00850547	0	0.0461725	0.036452	0.00243013	0.00121507	0.00121507	0.00243013	0.0765492	0.00121507	0	0.0036452	0	0.00243013	0.00121507	0.0121507	0.00607533	0.0328068	0.00121507	0.0328068	0.00243013	0.00121507	64919	NP_001269167.1	ATGTCCCGCCGCAAACAGGGCAACCCGCAGCACTTGTCCCAGAGGGAGCTCATCACCCAGGCTGACCATGTGGAGGCCGCCATCCTCGAAGAAGACGAGGGTCTGGAGATAGAGGAGCCAAGTGGCCTGGGGCTGATGGTGGGTGGCCCCGACCCTGACCTGCTCACCTGTGGCCAGTGTCAAATGAACTTCCCCTTGGGGGACATCCTGGTTTTTATAGAGCACAAAAGGAAGCAGTGTGGCGGCAGCTTGGGTGCCTGCTATGACAAGGCCCTGGACAAGGACAGCCCGCCACCCTCCTCACGCTCCGAGCTCAGGAAAGTGTCCGAGCCGGTGGAGATCGGGATCCAAGTCACCCCCGACGAAGATGACCACCTGCTCTCACCCACGAAAGGCATCTGTCCCAAGCAGGAGAACATTGCAGGTAAAGATGAGCCTTCCAGCTACATTTGCACAACATGCAAGCAGCCCTTCAACAGCGCGTGGTTCCTGCTGCAGCACGCGCAGAACACGCACGGCTTCCGCATCTACCTGGAGCCCGGGCCGGCCAGCAGCTCGCTCACGCCGCGGCTCACCATCCCGCCGCCGCTCGGGCCGGAGGCCGTGGCGCAGTCCCCGCTCATGAATTTCCTGGGCGACAGCAACCCCTTCAACCTGCTGCGCATGACGGGCCCCATCCTGCGGGACCACCCGGGCTTCGGCGAGGGCCGCCTGCCGGGCACGCCGCCTCTCTTCAGTCCCCCGCCGCGCCACCACCTGGACCCGCACCGCCTCAGTGCCGAGGAGATGGGGCTCGTCGCCCAGCACCCCAGTGCCTTCGACCGAGTCATGCGCCTGAACCCCATGGCCATCGACTCGCCCGCCATGGACTTCTCGCGGCGGCTCCGCGAGCTGGCGGGCAACAGCTCCACGCCGCCGCCCGTGTCCCCGGGCCGCGGCAACCCTATGCACCGGCTCCTGAACCCCTTCCAGCCCAGCCCCAAGTCCCCGTTCCTGAGCACGCCGCCGCTGCCGCCCATGCCCCCTGGCGGCACGCCGCCCCCGCAGCCGCCAGCCAAGAGCAAGTCGTGCGAGTTCTGCGGCAAGACCTTCAAGTTCCAGAGCAATCTCATCGTGCACCGGCGCAGTCACACGGGCGAGAAGCCCTACAAGTGCCAGCTGTGCGACCACGCGTGCTCGCAGGCCAGCAAGCTCAAGCGCCACATGAAGACGCACATGCACAAGGCCGGCTCGCTGGCCGGCCGCTCCGACGACGGGCTCTCGGCCGCCAGCTCCCCCGAGCCCGGCACCAGCGAGCTGGCGGGCGAGGGCCTCAAGGCGGCCGACGGTGACTTCCGCCACCACGAGAGCGACCCGTCGCTGGGCCACGAGCCGGAGGAGGAGGACGAGGAGGAGGAGGAGGAGGAGGAGGAGCTGCTACTGGAGAACGAGAGCCGGCCCGAGTCGAGCTTCAGCATGGACTCGGAGCTGAGCCGCAACCGCGAGAACGGCGGTGGTGGGGTGCCCGGGGTCCCGGGCGCGGGGGGCGGCGCGGCCAAGGCGCTGGCTGACGAGAAGGCGCTGGTGCTGGGCAAGGTCATGGAGAACGTGGGCCTAGGCGCACTGCCGCAGTACGGCGAGCTCCTGGCCGACAAGCAGAAGCGCGGCGCCTTCCTGAAGCGTGCGGCGGGCGGCGGGGACGCGGGCGACGACGACGACGCGGGCGGCTGCGGGGACGCGGGCGCGGGCGGCGCGGTCAACGGGCGCGGGGGCGGCTTCGCGCCAGGCACCGAGCCCTTCCCCGGGCTCTTCCCGCGCAAGCCCGCGCCGCTGCCCAGCCCCGGGCTCAACAGCGCCGCCAAGCGCATCAAGGTGGAGAAGGACCTGGAGCTGCCGCCCGCCGCGCTCATCCCGTCCGAGAACGTGTACTCGCAGTGGCTGGTGGGCTACGCGGCGTCGCGGCACTTCATGAAGGACCCCTTCCTGGGCTTCACGGACGCACGACAGTCGCCCTTCGCCACGTCGTCCGAGCACTCGTCCGAGAACGGCAGCCTGCGCTTCTCCACGCCGCCCGGGGACCTGCTGGACGGCGGCCTCTCGGGCCGCAGCGGCACGGCCAGCGGAGGCAGCACCCCGCACCTGGGCGGCCCGGGCCCCGGGCGGCCCAGCTCCAAGGAGGGCCGCCGCAGCGACACGTGCGAGTACTGCGGCAAGGTGTTCAAGAACTGCAGCAACTTGACGGTGCACCGGCGGAGCCACACCGGCGAGCGGCCTTACAAGTGCGAGCTGTGCAACTACGCGTGCGCGCAGAGCAGCAAGCTCACGCGCCACATGAAGACGCACGGGCAGATCGGCAAGGAGGTGTACCGCTGCGACATCTGCCAGATGCCCTTCAGCGTCTACAGCACCCTGGAGAAACACATGAAAAAGTGGCACGGCGAGCACTTGCTGACTAACGACGTCAAAATCGAGCAGGCCGAGAGGAGCTAA	823
BMPR1A	0	0.0150094	0.00187617	0.0168856	0.00750469	0.0506567	0.011257	0.00938086	0.0131332	0.0243902	0.011257	0.0225141	0.011257	0.0300188	0.00187617	0.0187617	0.00187617	0.0206379	0.0131332	0.00562852	0.0262664	0.0206379	0.0206379	0.0206379	0.0281426	0.0243902	0.0206379	0.0168856	0.00938086	0.0168856	0.0412758	0.00938086	0.0150094	0.00375234	0.0225141	0.00750469	0.0187617	0	0.00938086	0.00562852	0.0131332	0.0150094	0.011257	0.00938086	0.0150094	0.0168856	0	0.0225141	0.0168856	0.0225141	0.00938086	0.011257	0.011257	0.0337711	0.011257	0.0168856	0.0262664	0.00562852	0.0168856	0.0187617	0.0131332	0.0131332	657	NP_004320.2	ATGCCTCAGCTATACATTTACATCAGATTATTGGGAGCCTATTTGTTCATCATTTCTCGTGTTCAAGGACAGAATCTGGATAGTATGCTTCATGGCACTGGGATGAAATCAGACTCCGACCAGAAAAAGTCAGAAAATGGAGTAACCTTAGCACCAGAGGATACCTTGCCTTTTTTAAAGTGCTATTGCTCAGGGCACTGTCCAGATGATGCTATTAATAACACATGCATAACTAATGGACATTGCTTTGCCATCATAGAAGAAGATGACCAGGGAGAAACCACATTAGCTTCAGGGTGTATGAAATATGAAGGATCTGATTTTCAGTGCAAAGATTCTCCAAAAGCCCAGCTACGCCGGACAATAGAATGTTGTCGGACCAATTTATGTAACCAGTATTTGCAACCCACACTGCCCCCTGTTGTCATAGGTCCGTTTTTTGATGGCAGCATTCGATGGCTGGTTTTGCTCATTTCTATGGCTGTCTGCATAATTGCTATGATCATCTTCTCCAGCTGCTTTTGTTACAAACATTATTGCAAGAGCATCTCAAGCAGACGTCGTTACAATCGTGATTTGGAACAGGATGAAGCATTTATTCCAGTTGGAGAATCACTAAAAGACCTTATTGACCAGTCACAAAGTTCTGGTAGTGGGTCTGGACTACCTTTATTGGTTCAGCGAACTATTGCCAAACAGATTCAGATGGTCCGGCAAGTTGGTAAAGGCCGATATGGAGAAGTATGGATGGGCAAATGGCGTGGCGAAAAAGTGGCGGTGAAAGTATTCTTTACCACTGAAGAAGCCAGCTGGTTTCGAGAAACAGAAATCTACCAAACTGTGCTAATGCGCCATGAAAACATACTTGGTTTCATAGCGGCAGACATTAAAGGTACAGGTTCCTGGACTCAGCTCTATTTGATTACTGATTACCATGAAAATGGATCTCTCTATGACTTCCTGAAATGTGCTACACTGGACACCAGAGCCCTGCTTAAATTGGCTTATTCAGCTGCCTGTGGTCTGTGCCACCTGCACACAGAAATTTATGGCACCCAAGGAAAGCCCGCAATTGCTCATCGAGACCTAAAGAGCAAAAACATCCTCATCAAGAAAAATGGGAGTTGCTGCATTGCTGACCTGGGCCTTGCTGTTAAATTCAACAGTGACACAAATGAAGTTGATGTGCCCTTGAATACCAGGGTGGGCACCAAACGCTACATGGCTCCCGAAGTGCTGGACGAAAGCCTGAACAAAAACCACTTCCAGCCCTACATCATGGCTGACATCTACAGCTTCGGCCTAATCATTTGGGAGATGGCTCGTCGTTGTATCACAGGAGGGATCGTGGAAGAATACCAATTGCCATATTACAACATGGTACCGAGTGATCCGTCATACGAAGATATGCGTGAGGTTGTGTGTGTCAAACGTTTGCGGCCAATTGTGTCTAATCGGTGGAACAGTGATGAATGTCTACGAGCAGTTTTGAAGCTAATGTCAGAATGCTGGGCCCACAATCCAGCCTCCAGACTCACAGCATTGAGAATTAAGAAGACGCTTGCCAAGATGGTTGAATCCCAAGATGTAAAAATCTGA	533
CARS1	0	0.024032	0.00534045	0.0253672	0.0186916	0.0400534	0.00934579	0.0253672	0.00667557	0.0106809	0.00267023	0.0106809	0.0200267	0.0267023	0.012016	0.00934579	0.00133511	0.00534045	0.00801068	0.0493992	0.0360481	0.0146862	0.0387183	0.00934579	0.0173565	0.034713	0.0106809	0.00267023	0.0106809	0.0226969	0.0293725	0.0173565	0.0133511	0.00534045	0.0160214	0.0133511	0.058745	0.00534045	0.0200267	0.00534045	0.00801068	0.012016	0.0173565	0.0200267	0.00801068	0.0200267	0	0.0146862	0.012016	0.0160214	0.00400534	0.0186916	0.012016	0.0160214	0.00534045	0.0213618	0.0133511	0.00534045	0.00267023	0.0360481	0.00133511	0.00267023	833	NP_001742.1	ATGGCAGATTCCTCCGGGCAGCAGGGCAAAGGCCGGCGTGTGCAGCCCCAGTGGTCCCCTCCTGCTGGGACCCAGCCATGCAGACTCCACCTTTACAACAGCCTCACCAGGAACAAGGAAGTGTTCATACCTCAAGATGGGAAAAAGGTGACGTGGTATTGCTGTGGGCCAACCGTCTATGACGCATCTCACATGGGGCACGCCAGGTCCTACATCTCTTTTGATATCTTGAGAAGAGTGTTGAAGGATTACTTCAAATTTGATGTCTTTTATTGCATGAACATTACGGATATTGATGACAAGATCATCAAGAGGGCCCGGCAGAACCACCTGTTCGAGCAGTATCGGGAGAAGAGGCCTGAAGCGGCACAGCTCTTGGAGGATGTTCAGGCCGCCCTGAAGCCATTTTCAGTAAAATTAAATGAGACCACGGATCCCGATAAAAAGCAGATGCTCGAACGGATTCAGCACGCAGTGCAGCTTGCCACAGAGCCACTTGAGAAAGCTGTGCAGTCCAGACTCACGGGAGAGGAAGTCAACAGCTGTGTGGAGGTGTTGCTGGAAGAAGCCAAGGATTTGCTCTCTGACTGGCTGGATTCTACACTTGGCTGTGATGTCACTGACAATTCCATCTTCTCCAAGCTGCCCAAGTTCTGGGAGGGGGACTTCCACAGAGACATGGAAGCTCTGAATGTTCTCCCTCCAGATGTCTTAACCCGGGTTAGTGAGTATGTGCCAGAAATTGTGAACTTTGTCCAGAAGATTGTGGACAACGGTTACGGCTATGTCTCCAATGGGTCTGTCTACTTTGATACAGCGAAGTTTGCTTCTAGCGAGAAGCACTCCTATGGGAAGCTGGTGCCTGAGGCCGTTGGAGATCAGAAAGCCCTTCAAGAAGGGGAAGGTGACCTGAGCATCTCTGCAGACCGCCTGAGTGAGAAGCGCTCTCCCAACGACTTTGCCTTATGGAAGGCCTCTAAGCCCGGAGAACCGTCCTGGCCGTGCCCTTGGGGAAAGGGTCGTCCGGGCTGGCATATCGAGTGCTCGGCCATGGCAGGCACCCTCCTAGGGGCTTCGATGGACATTCACGGAGGTGGGTTCGACCTCCGGTTCCCCCACCATGACAATGAGCTGGCACAGTCGGAGGCCTACTTTGAAAACGACTGCTGGGTCAGGTACTTCCTGCACACAGGCCACCTGACCATTGCAGGCTGCAAAATGTCAAAGTCACTAAAAAACTTCATCACCATTAAAGATGCCTTGAAAAAGCACTCAGCACGGCAGTTGCGGCTGGCCTTCCTCATGCACTCGTGGAAGGACACCCTGGACTACTCCAGCAACACCATGGAGTCAGCGCTTCAATATGAGAAGTTCTTGAATGAGTTTTTCTTAAATGTGAAAGATATCCTTCGCGCTCCTGTTGACATCACTGGTCAGTTTGAGAAGTGGGGAGAAGAAGAAGCAGAACTGAATAAGAACTTTTATGACAAGAAGACAGCAATTCACAAAGCCCTCTGTGACAATGTTGACACCCGCACCGTCATGGAAGAGATGCGGGCCTTGGTCAGTCAGTGCAACCTCTATATGGCAGCCCGGAAAGCCGTGAGGAAGAGGCCCAACCAGGCTCTGCTGGAGAACATCGCCCTGTACCTCACCCATATGCTGAAGATCTTTGGGGCCGTAGAAGAGGACAGCTCCCTGGGATTCCCGGTCGGAGGGCCTGGAACCAGCCTCAGTCTCGAGGCCACAGTCATGCCCTACCTTCAGGTGTTATCAGAATTCCGAGAAGGAGTGCGGAAGATTGCCCGAGAGCAAAAAGTCCCTGAGATTCTGCAGCTCAGCGATGCCCTGCGGGACAACATCCTGCCCGAGCTTGGGGTGCGGTTTGAAGACCACGAAGGACTGCCCACAGTGGTGAAACTGGTAGACAGAAACACCTTATTAAAAGAGAGAGAAGAAAAGAGACGGGTTGAAGAGGAGAAGAGGAAGAAGAAAGAGGAGGCGGCCCGGAGGAAACAGGAACAAGAAGCAGCAAAGCTGGCCAAGATGAAGATTCCCCCCAGTGAGATGTTCTTGTCAGAAACCGACAAATACTCCAAGTTTGATGAAAATGGTCTGCCCACACATGACATGGAGGGCAAAGAGCTCAGCAAAGGGCAAGCCAAGAAGCTGAAGAAGCTCTTCGAGGCTCAGGAGAAGCTCTACAAGGAATATCTGCAGATGGCCCAGAATGGAAGCTTCCAGTGA	749
CARS2	0	0.0176991	0.0123894	0.0230089	0.0159292	0.0318584	0.00353982	0.0159292	0.0123894	0.0176991	0.00176991	0.0141593	0.0265487	0.0230089	0.0212389	0.0123894	0.00176991	0.00176991	0.0106195	0.0212389	0.0353982	0.0123894	0.0513274	0.0106195	0.0265487	0.0300885	0.00884956	0.00530974	0.00884956	0.00884956	0.019469	0.0159292	0.0176991	0.0230089	0.0159292	0.00884956	0.0300885	0	0.0212389	0.00530974	0.0106195	0.0159292	0.0212389	0.0141593	0.00884956	0.0247788	0	0.0123894	0.0336283	0.019469	0.00707965	0.0141593	0.00707965	0.019469	0.0176991	0.0123894	0.00884956	0.00707965	0.00530974	0.0460177	0.00530974	0.00884956	79587	NP_078813.1	ATGTTGAGGACTACGCGCGGCCCAGGCCTGGGCCCCCCGCTGCTCCAGGCCGCGCTGGGCCTTGGGCGGGCTGGGTGGCACTGGCCTGCGGGCCGGGCGGCGAGCGGGGGGCGCGGGCGGGCCTGGCTGCAGCCCACGGGCCGGGAGACGGGTGTGCAGGTGTACAACAGCCTCACCGGGAGGAAGGAACCCCTAATCGTGGCGCACGCCGAAGCCGCCTCCTGGTATAGCTGTGGACCAACTGTATATGATCATGCGCACCTTGGCCATGCTTGCTCATATGTTAGATTTGATATCATTCGAAGGATCCTAACCAAGGTTTTTGGATGCAGCATAGTCATGGTGATGGGTATTACAGATGTAGATGATAAAATCATCAAAAGAGCCAATGAGATGAATATTTCCCCCGCTTCCCTCGCCAGTCTTTATGAGGAAGACTTCAAGCAGGACATGGCAGCCCTGAAGGTTCTCCCACCCACGGTGTACCTGAGGGTAACCGAAAATATTCCTCAGATAATTTCTTTCATTGAAGGAATCATTGCTCGTGGGAACGCTTATTCAACGGCAAAAGGCAATGTCTACTTCGATCTGAAGTCTAGAGGAGACAAGTATGGCAAATTGGTCGGCGTGGTCCCTGGTCCAGTCGGAGAGCCAGCGGACTCTGACAAGCGTCATGCCAGTGACTTCGCCCTGTGGAAGGCGGCCAAACCCCAGGAGGTGTTCTGGGCCTCTCCCTGGGGACCCGGGAGGCCGGGCTGGCACATCGAGTGCTCTGCCATCGCTAGTATGGTATTTGGAAGTCAACTGGATATCCATTCAGGTGGGATAGATTTAGCTTTTCCACATCATGAAAACGAAATTGCACAGTGCGAAGTCTTTCATCAGTGCGAGCAGTGGGGAAATTATTTTCTGCATTCTGGGCATTTGCACGCCAAAGGCAAAGAAGAAAAAATGTCCAAATCATTAAAGAACTACATTACTATTAAGGACTTTCTGAAGACCTTTTCCCCCGATGTCTTCCGGTTCTTCTGCCTGCGGAGCAGCTACCGCTCAGCCATCGACTACAGTGACAGCGCCATGCTCCAAGCTCAGCAGCTGCTCCTGGGGCTGGGCTCTTTCCTGGAGGACGCACGTGCCTACATGAAGGGGCAGCTGGCCTGCGGCTCCGTCAGGGAAGCGATGCTGTGGGAGAGGCTCTCCAGCACCAAGAGGGCCGTGAAGGCGGCCTTGGCAGATGATTTTGACACACCCAGGGTGGTTGATGCCATCCTGGGCCTTGCACACCACGGGAATGGACAGCTCAGGGCGTCCCTGAAGGAACCTGAAGGGCCGAGAAGTCCTGCTGTGTTTGGTGCCATCATCTCTTACTTTGAACAGTTTTTTGAAACTGTTGGAATTTCTCTGGCAAATCAACAGTACGTTTCAGGAGACGGCAGCGAGGCTACCTTGCATGGTGTGGTGGACGAGCTGGTGCGGTTCCGGCAGAAGGTCCGGCAGTTTGCGCTGGCCATGCCCGAGGCCACGGGGGACGCCCGGCGGCAGCAGCTCCTAGAAAGGCAGCCCCTGCTGGAAGCATGCGACACCCTGCGCCGGGGCCTGACTGCCCACGGCATCAACATCAAGGACAGAAGCAGTACAACATCCACGTGGGAACTGCTGGATCAAAGGACAAAAGACCAAAAATCAGCGGGCTGA	565
CBFA2T3	0	0.0127186	0.0174881	0.0349762	0.00476947	0.0127186	0	0.0222576	0.00317965	0.00794913	0.00317965	0.0190779	0.0158983	0.00158983	0.0158983	0.00953895	0.00158983	0.00476947	0.0206677	0.0620032	0.0413355	0	0.0508744	0	0.0143084	0.0381558	0.0222576	0.00476947	0.00158983	0.027027	0.00953895	0.036566	0.0349762	0.0143084	0.0111288	0.0190779	0.0302067	0.00953895	0.027027	0.0254372	0.0063593	0.00476947	0.0476948	0.0286169	0	0.00476947	0	0.00476947	0.0317965	0.00317965	0	0.0143084	0.00317965	0.00317965	0.00794913	0.0158983	0.0063593	0.0317965	0.00317965	0.0667727	0.00158983	0	863	XP_005256380.1	ATGCCGGCTTCAAGACTGAGGGACAGGGCAGCCAGTTCAGCCTCGGGATCCACCTGTGGCTCCATGTCCCAGACGCACCCTGTGCTGGAGAGCGGCCTCCTGGCATCTGCCGGCTGCTCCGCACCCCGGGGTCCCAGGAAGGGCGGCCCAGCCCCAGTGGACAGGAAAGCTAAGGCCTCAGCGATGCCGGACTCCCCAGCGGAGGTGAAGACGCAGCCCCGGTCCACACCCCCCAGCATGCCGCCCCCACCGCCTGCCGCATCCCAGGGGGCCACACGCCCCCCCTCCTTCACGCCACACACACTGATGAACGGCAGCAGCCACTCACCAACAGCCATCAATGGTGCACCGTGCACACCCAACGGCTTCAGCAATGGCCCGGCCACCTCGTCCACAGCCTCCTTGTCCACACAGCACCTGCCCCCAGCCTGCGGGGCCCGGCAGCTCAGCAAGCTCAAGCGCTTCCTCACCACACTGCAGCAGTTTGGCAGCGACATCTCCCCAGAGATTGGGGAGCGCGTGCGCACACTGGTGCTGGGCCTGGTGAACTCGACATTGACGATCGAGGAGTTTCATTCCAAGCTTCAGGAGGCCACCAACTTCCCTCTGCGGCCGTTTGTCATTCCCTTCCTGAAGGCAAACCTGCCCTTGCTGCAGCGGGAGCTCCTGCACTGTGCACGCCTGGCCAAGCAGACGCCCGCCCAGTACTTGGCCCAGCATGAGCAGCTCCTGCTGGACGCCAGCGCCTCCTCCCCCATCGACTCCTCAGAGCTGCTACTGGAAGTCAACGAGAACGGCAAGAGGAGGACGCCCGACAGGACCAAAGAGAACGGGTCAGACCGCGACCCGCTGCACCCCGAGCACCTCAGCAAACGGCCATGCACCCTGAACCCTGCCCAGCGCTACAGCCCCAGCAACGGGCCACCGCAGCCCACACCGCCGCCGCACTACCGCCTGGAGGACATAGCCATGGCCCACCACTTCCGAGATGCCTACCGCCACCCAGACCCCCGGGAGCTACGAGAGCGCCATCGGCCGCTTGTGGTGCCTGGGTCCCGGCAGGAAGAAGTGATCGACCACAAGCTCACAGAGCGTGAGTGGGCAGAAGAGTGGAAGCACCTCAACAACCTCCTGAACTGCATCATGGACATGGTGGAGAAGACGCGGCGCTCGCTCACGGTGCTGCGCAGGTGCCAGGAGGCCGACCGCGAGGAGCTCAACCACTGGGCGCGGCGCTACAGCGACGCCGAGGACACAAAGAAGGGCCCCGCTCCCGCCGCGGCCCGGCCCCGCAGCAGCTCCGCCGGTCCCGAAGGGCCTCAGCTAGACGTGCCTCGCGAGTTCCTGCCGAGGACCCTCACCGGCTACGTGCCTGAGGACATCTGGAGGAAGGCTGAAGAGGCCGTGAATGAGGTGAAGCGGCAGGCCATGTCGGAGCTGCAGAAAGCCGTGTCGGACGCGGAGCGCAAAGCGCACGAGCTCATCACCACGGAGCGTGCCAAGATGGAGCGGGCCCTGGCCGAGGCGAAGCGGCAGGCCTCCGAGGACGCCCTGACGGTCATCAACCAGCAGGAGGACTCCAGCGAGAGCTGCTGGAACTGCGGGCGGAAAGCCAGTGAGACGTGCAGCGGCTGCAACGCGGCACGCTACTGCGGGTCCTTCTGCCAGCATCGGGACTGGGAGAAGCATCACCACGTGTGTGGCCAGAGCCTGCAGGGCCCCACAGCCGTGGTGGCCGACCCGGTGCCTGGACCGCCCGAAGCCGCCCACAGCCTGGGCCCCTCCCTGCCTGTGGGTGCTGCCAGCCCCAGCGAAGCCGGCTCTGCGGGGCCTTCTCGCCCCGGCTCCCCCAGCCCACCTGGCCCACTGGACACCGTGCCCCGCTGA	629
CDH1	0.0011325	0.0147225	0.00906002	0.0362401	0.0260476	0.0328426	0.00453001	0.015855	0.00566251	0.0226501	0.00453001	0.00453001	0.0101925	0.0305776	0.00906002	0.00339751	0	0.00453001	0.0169875	0.0351076	0.0237826	0.0101925	0.0373726	0.011325	0.0215176	0.0464326	0.0351076	0.00566251	0.0124575	0.0283126	0.0192525	0.0169875	0.01359	0.00679502	0.0192525	0.0271801	0.0203851	0.0011325	0.00906002	0.00566251	0.0124575	0.01359	0.0226501	0.011325	0.011325	0.0226501	0	0.0283126	0.0215176	0.0169875	0.00566251	0.011325	0.00906002	0.0260476	0.00339751	0.0317101	0.01359	0.00792752	0.0011325	0.0260476	0.00679502	0.0147225	999	NP_004351.1	ATGGGCCCTTGGAGCCGCAGCCTCTCGGCGCTGCTGCTGCTGCTGCAGGTCTCCTCTTGGCTCTGCCAGGAGCCGGAGCCCTGCCACCCTGGCTTTGACGCCGAGAGCTACACGTTCACGGTGCCCCGGCGCCACCTGGAGAGAGGCCGCGTCCTGGGCAGAGTGAATTTTGAAGATTGCACCGGTCGACAAAGGACAGCCTATTTTTCCCTCGACACCCGATTCAAAGTGGGCACAGATGGTGTGATTACAGTCAAAAGGCCTCTACGGTTTCATAACCCACAGATCCATTTCTTGGTCTACGCCTGGGACTCCACCTACAGAAAGTTTTCCACCAAAGTCACGCTGAATACAGTGGGGCACCACCACCGCCCCCCGCCCCATCAGGCCTCCGTTTCTGGAATCCAAGCAGAATTGCTCACATTTCCCAACTCCTCTCCTGGCCTCAGAAGACAGAAGAGAGACTGGGTTATTCCTCCCATCAGCTGCCCAGAAAATGAAAAAGGCCCATTTCCTAAAAACCTGGTTCAGATCAAATCCAACAAAGACAAAGAAGGCAAGGTTTTCTACAGCATCACTGGCCAAGGAGCTGACACACCCCCTGTTGGTGTCTTTATTATTGAAAGAGAAACAGGATGGCTGAAGGTGACAGAGCCTCTGGATAGAGAACGCATTGCCACATACACTCTCTTCTCTCACGCTGTGTCATCCAACGGGAATGCAGTTGAGGATCCAATGGAGATTTTGATCACGGTAACCGATCAGAATGACAACAAGCCCGAATTCACCCAGGAGGTCTTTAAGGGGTCTGTCATGGAAGGTGCTCTTCCAGGAACCTCTGTGATGGAGGTCACAGCCACAGACGCGGACGATGATGTGAACACCTACAATGCCGCCATCGCTTACACCATCCTCAGCCAAGATCCTGAGCTCCCTGACAAAAATATGTTCACCATTAACAGGAACACAGGAGTCATCAGTGTGGTCACCACTGGGCTGGACCGAGAGAGTTTCCCTACGTATACCCTGGTGGTTCAAGCTGCTGACCTTCAAGGTGAGGGGTTAAGCACAACAGCAACAGCTGTGATCACAGTCACTGACACCAACGATAATCCTCCGATCTTCAATCCCACCACGTACAAGGGTCAGGTGCCTGAGAACGAGGCTAACGTCGTAATCACCACACTGAAAGTGACTGATGCTGATGCCCCCAATACCCCAGCGTGGGAGGCTGTATACACCATATTGAATGATGATGGTGGACAATTTGTCGTCACCACAAATCCAGTGAACAACGATGGCATTTTGAAAACAGCAAAGGGCTTGGATTTTGAGGCCAAGCAGCAGTACATTCTACACGTAGCAGTGACGAATGTGGTACCTTTTGAGGTCTCTCTCACCACCTCCACAGCCACCGTCACCGTGGATGTGCTGGATGTGAATGAAGCCCCCATCTTTGTGCCTCCTGAAAAGAGAGTGGAAGTGTCCGAGGACTTTGGCGTGGGCCAGGAAATCACATCCTACACTGCCCAGGAGCCAGACACATTTATGGAACAGAAAATAACATATCGGATTTGGAGAGACACTGCCAACTGGCTGGAGATTAATCCGGACACTGGTGCCATTTCCACTCGGGCTGAGCTGGACAGGGAGGATTTTGAGCACGTGAAGAACAGCACGTACACAGCCCTAATCATAGCTACAGACAATGGTTCTCCAGTTGCTACTGGAACAGGGACACTTCTGCTGATCCTGTCTGATGTGAATGACAACGCCCCCATACCAGAACCTCGAACTATATTCTTCTGTGAGAGGAATCCAAAGCCTCAGGTCATAAACATCATTGATGCAGACCTTCCTCCCAATACATCTCCCTTCACAGCAGAACTAACACACGGGGCGAGTGCCAACTGGACCATTCAGTACAACGACCCAACCCAAGAATCTATCATTTTGAAGCCAAAGATGGCCTTAGAGGTGGGTGACTACAAAATCAATCTCAAGCTCATGGATAACCAGAATAAAGACCAAGTGACCACCTTAGAGGTCAGCGTGTGTGACTGTGAAGGGGCCGCTGGCGTCTGTAGGAAGGCACAGCCTGTCGAAGCAGGATTGCAAATTCCTGCCATTCTGGGGATTCTTGGAGGAATTCTTGCTTTGCTAATTCTGATTCTGCTGCTCTTGCTGTTTCTTCGGAGGAGAGCGGTGGTCAAAGAGCCCTTACTGCCCCCAGAGGATGACACCCGGGACAACGTTTATTACTATGATGAAGAAGGAGGCGGAGAAGAGGACCAGGACTTTGACTTGAGCCAGCTGCACAGGGGCCTGGACGCTCGGCCTGAAGTGACTCGTAACGACGTTGCACCAACCCTCATGAGTGTCCCCCGGTATCTTCCCCGCCCTGCCAATCCCGATGAAATTGGAAATTTTATTGATGAAAATCTGAAAGCGGCTGATACTGACCCCACAGCCCCGCCTTATGATTCTCTGCTCGTGTTTGACTATGAAGGAAGCGGTTCCGAAGCTGCTAGTCTGAGCTCCCTGAACTCCTCAGAGTCAGACAAAGACCAGGACTATGACTACTTGAACGAATGGGGCAATCGCTTCAAGAAGCTGGCTGACATGTACGGAGGCGGCGAGGACGACTAG	883
CDH11	0	0.0163112	0.0100376	0.0363864	0.0238394	0.0351317	0.00376412	0.0150565	0.00752823	0.0138018	0.00250941	0.00752823	0.0225847	0.0451694	0.0100376	0.0125471	0	0.00250941	0.0188206	0.033877	0.0263488	0.0175659	0.02133	0.00376412	0.0363864	0.0414053	0.0200753	0.00752823	0.0150565	0.0288582	0.02133	0.0125471	0.0150565	0.00250941	0.0175659	0.0225847	0.0276035	0.00501882	0.0100376	0.00752823	0.0125471	0.00376412	0.0163112	0.0125471	0.00627353	0.0225847	0.00125471	0.0225847	0.0188206	0.0175659	0.0100376	0.0163112	0.00627353	0.0288582	0.0112923	0.02133	0.0100376	0.00250941	0.00627353	0.0401506	0.00627353	0.0100376	1009	XP_024305902.1	ATGAAGGAGAACTACTGTTTACAAGCCGCCCTGGTGTGCCTGGGCATGCTGTGCCACAGCCATGCCTTTGCCCCAGAGCGGCGGGGGCACCTGCGGCCCTCCTTCCATGGGCACCATGAGAAGGGCAAGGAGGGGCAGGTGCTACAGCGCTCCAAGCGTGGCTGGGTCTGGAACCAGTTCTTCGTGATAGAGGAGTACACCGGGCCTGACCCCGTGCTTGTGGGCAGGCTTCATTCAGATATTGACTCTGGTGATGGGAACATTAAATACATTCTCTCAGGGGAAGGAGCTGGAACCATTTTTGTGATTGATGACAAATCAGGGAACATTCATGCCACCAAGACGTTGGATCGAGAAGAGAGAGCCCAGTACACGTTGATGGCTCAGGCGGTGGACAGGGACACCAATCGGCCACTGGAGCCACCGTCGGAATTCATTGTCAAGGTCCAGGACATTAATGACAACCCTCCGGAGTTCCTGCACGAGACCTATCATGCCAACGTGCCTGAGAGGTCCAATGTGGGAACGTCAGTAATCCAGGTGACAGCTTCAGATGCAGATGACCCCACTTATGGAAATAGCGCCAAGTTAGTGTACAGTATCCTCGAAGGACAACCCTATTTTTCGGTGGAAGCACAGACAGGTATCATCAGAACAGCCCTACCCAACATGGACAGGGAGGCCAAGGAGGAGTACCACGTGGTGATCCAGGCCAAGGACATGGGTGGACATATGGGCGGACTCTCAGGGACAACCAAAGTGACGATCACACTGACCGATGTCAATGACAACCCACCAAAGTTTCCGCAGAGCGTATACCAGATGTCTGTGTCAGAAGCAGCCGTCCCTGGGGAGGAAGTAGGAAGAGTGAAAGCTAAAGATCCAGACATTGGAGAAAATGGCTTAGTCACATACAATATTGTTGATGGAGATGGTATGGAATCGTTTGAAATCACAACGGACTATGAAACACAGGAGGGGGTGATAAAGCTGAAAAAGCCTGTAGATTTTGAAACCAAAAGAGCCTATAGCTTGAAGGTAGAGGCAGCCAACGTGCACATCGACCCGAAGTTTATCAGCAATGGCCCTTTCAAGGACACTGTGACCGTCAAGATCTCAGTAGAAGATGCTGATGAGCCCCCTATGTTCTTGGCCCCAAGTTACATCCACGAAGTCCAAGAAAATGCAGCTGCTGGCACCGTGGTTGGGAGAGTGCATGCCAAAGACCCTGATGCTGCCAACAGCCCGATAAGGTATTCCATCGATCGTCACACTGACCTCGACAGATTTTTCACTATTAATCCAGAGGATGGTTTTATTAAAACTACAAAACCTCTGGATAGAGAGGAAACAGCCTGGCTCAACATCACTGTCTTTGCAGCAGAAATCCACAATCGGCATCAGGAAGCCAAAGTCCCAGTGGCCATTAGGGTCCTTGATGTCAACGATAATGCTCCCAAGTTTGCTGCCCCTTATGAAGGTTTCATCTGTGAGAGTGATCAGACCAAGCCACTTTCCAACCAGCCAATTGTTACAATTAGTGCAGATGACAAGGATGACACGGCCAATGGACCAAGATTTATCTTCAGCCTACCCCCTGAAATCATTCACAATCCAAATTTCACAGTCAGAGACAACCGAGATAACACAGCAGGCGTGTACGCCCGGCGTGGAGGGTTCAGTCGGCAGAAGCAGGACTTGTACCTTCTGCCCATAGTGATCAGCGATGGCGGCATCCCGCCCATGAGTAGCACCAACACCCTCACCATCAAAGTCTGCGGGTGCGACGTGAACGGGGCACTGCTCTCCTGCAACGCAGAGGCCTACATTCTGAACGCCGGCCTGAGCACAGGCGCCCTGATCGCCATCCTCGCCTGCATCGTCATTCTCCTGGTCATTGTAGTATTGTTTGTGACCCTGAGAAGGCAAAAGAAAGAACCACTCATTGTCTTTGAGGAAGAAGATGTCCGTGAGAACATCATTACTTATGATGATGAAGGGGGTGGGGAAGAAGACACAGAAGCCTTTGATATTGCCACCCTCCAGAATCCTGATGGTATCAATGGATTTATCCCCCGCAAAGACATCAAACCTGAGTATCAGTACATGCCTAGACCTGGGCTCCGGCCAGCGCCCAACAGCGTGGATGTCGATGACTTCATCAACACGAGAATACAGGAGGCAGACAATGACCCCACGGCTCCTCCTTATGACTCCATTCAAATCTACGGTTATGAAGGCAGGGGCTCAGTGGCCGGGTCCCTGAGCTCCCTAGAGTCGGCCACCACAGATTCAGACTTGGACTATGATTATCTACAGAACTGGGGACCTCGTTTTAAGAAACTAGCAGATTTGTATGGTTCCAAAGACACTTTTGATGACGATTCTTAA	797
CDKN2C	0	0.0177515	0.00591716	0.0236686	0.0118343	0.0118343	0.00591716	0.0118343	0.00591716	0.035503	0.00591716	0	0.0473373	0.0295858	0.0295858	0	0	0.00591716	0	0.0473373	0.0177515	0.00591716	0.0414201	0.0236686	0.00591716	0.0236686	0.00591716	0.0118343	0.0177515	0.035503	0.0177515	0.00591716	0.0118343	0.0177515	0	0.00591716	0.0118343	0	0.0118343	0	0.0177515	0	0.0177515	0.0177515	0.0295858	0.0118343	0.00591716	0.0591716	0.00591716	0.0236686	0.00591716	0.0236686	0.0236686	0.0118343	0.0177515	0.00591716	0.0473373	0	0	0.0532544	0	0.0295858	1031	NP_523240.1	ATGGCCGAGCCTTGGGGGAACGAGTTGGCGTCCGCAGCTGCCAGGGGGGACCTAGAGCAACTTACTAGTTTGTTGCAAAATAATGTAAACGTCAATGCACAAAATGGATTTGGAAGGACTGCGCTGCAGGTTATGAAACTTGGAAATCCCGAGATTGCCAGGAGACTGCTACTTAGAGGTGCTAATCCCGATTTGAAAGACCGAACTGGTTTCGCTGTCATTCATGATGCGGCCAGAGCAGGTTTCCTGGACACTTTACAGACTTTGCTGGAGTTTCAAGCTGATGTTAACATCGAGGATAATGAAGGGAACCTGCCCTTGCACTTGGCTGCCAAAGAAGGCCACCTCCGGGTGGTGGAGTTCCTGGTGAAGCACACGGCCAGCAATGTGGGGCATCGGAACCATAAGGGGGACACCGCCTGTGATTTGGCCAGGCTCTATGGGAGGAATGAGGTTGTTAGCCTGATGCAGGCAAACGGGGCTGGGGGAGCCACAAATCTTCAATAA	169
CEBPA	0	0.0222841	0.0167131	0.0250696	0.00835655	0.00835655	0	0.0111421	0.00557103	0	0	0.0111421	0.0111421	0.00278552	0.00278552	0	0.00278552	0	0.00557103	0.0501393	0.0473538	0	0.0640669	0	0.0222841	0.0389972	0	0	0	0.0194986	0	0.00557103	0.0389972	0.0612813	0.0222841	0.0111421	0.0417827	0.00835655	0.0222841	0.0696379	0.00557103	0	0.0668524	0.0417827	0	0.00557103	0	0.00278552	0.0891365	0.00278552	0	0	0	0	0	0.00835655	0.00278552	0.0334262	0	0.0696379	0	0	1050	NP_004355.2	ATGGAGTCGGCCGACTTCTACGAGGCGGAGCCGCGGCCCCCGATGAGCAGCCACCTGCAGAGCCCCCCGCACGCGCCCAGCAGCGCCGCCTTCGGCTTTCCCCGGGGCGCGGGCCCCGCGCAGCCTCCCGCCCCACCTGCCGCCCCGGAGCCGCTGGGCGGCATCTGCGAGCACGAGACGTCCATCGACATCAGCGCCTACATCGACCCGGCCGCCTTCAACGACGAGTTCCTGGCCGACCTGTTCCAGCACAGCCGGCAGCAGGAGAAGGCCAAGGCGGCCGTGGGCCCCACGGGCGGCGGCGGCGGCGGCGACTTTGACTACCCGGGCGCGCCCGCGGGCCCCGGCGGCGCCGTCATGCCCGGGGGAGCGCACGGGCCCCCGCCCGGCTACGGCTGCGCGGCCGCCGGCTACCTGGACGGCAGGCTGGAGCCCCTGTACGAGCGCGTCGGGGCGCCGGCGCTGCGGCCGCTGGTGATCAAGCAGGAGCCCCGCGAGGAGGATGAAGCCAAGCAGCTGGCGCTGGCCGGCCTCTTCCCTTACCAGCCGCCGCCGCCGCCGCCGCCCTCGCACCCGCACCCGCACCCGCCGCCCGCGCACCTGGCCGCCCCGCACCTGCAGTTCCAGATCGCGCACTGCGGCCAGACCACCATGCACCTGCAGCCCGGTCACCCCACGCCGCCGCCCACGCCCGTGCCCAGCCCGCACCCCGCGCCCGCGCTCGGTGCCGCCGGCCTGCCGGGCCCTGGCAGCGCGCTCAAGGGGCTGGGCGCCGCGCACCCCGACCTCCGCGCGAGTGGCGGCAGCGGCGCGGGCAAGGCCAAGAAGTCGGTGGACAAGAACAGCAACGAGTACCGGGTGCGGCGCGAGCGCAACAACATCGCGGTGCGCAAGAGCCGCGACAAGGCCAAGCAGCGCAACGTGGAGACGCAGCAGAAGGTGCTGGAGCTGACCAGTGACAATGACCGCCTGCGCAAGCGGGTGGAACAGCTGAGCCGCGAACTGGACACGCTGCGGGGCATCTTCCGCCAGCTGCCAGAGAGCTCCTTGGTCAAGGCCATGGGCAACTGCGCGTGA	359
CREB1	0	0.00292398	0.00292398	0.0204678	0.0116959	0.0438596	0.0175439	0	0.0116959	0.0233918	0.00877193	0.00292398	0.00584795	0.0233918	0.0175439	0.0233918	0	0.00877193	0.0263158	0.0263158	0.0701754	0.00877193	0.00877193	0.0263158	0.00584795	0.0116959	0.0350877	0.0116959	0.0116959	0.0204678	0.0175439	0.0175439	0.00877193	0.00292398	0.0116959	0.0146199	0.0263158	0	0	0.00292398	0.00584795	0.0263158	0.0116959	0.00292398	0.0380117	0	0.00292398	0.0146199	0.00292398	0.0321637	0.0233918	0.0526316	0.0175439	0.0438596	0.00584795	0.0263158	0.00584795	0.00292398	0.00584795	0.0292398	0.00292398	0.0350877	1385	NP_001358355.1	ATGACCATGGAATCTGGAGCCGAGAACCAGCAGAGTGGAGATGCAGCTGTAACAGAAGCTGAAAACCAACAAATGACAGTTCAAGCCCAGCCACAGATTGCCACATTAGCCCAGGTATCTATGCCAGCAGCTCATGCAACATCATCTGCTCCCACCGTAACTCTAGTACAGCTGCCCAATGGGCAGACAGTTCAAGTCCATGGAGTCATTCAGGCGGCCCAGCCATCAGTTATTCAGTCTCCACAAGTCCAAACAGTTCAGTCTTCCTGTAAGGACTTAAAAAGACTTTTCTCCGGAACACAGATTTCAACTATTGCAGAAAGTGAAGATTCACAGGAGTCAGTGGATAGTGTAACTGATTCCCAAAAGCGAAGGGAAATTCTTTCAAGGAGGCCTTCCTACAGGAAAATTTTGAATGACTTATCTTCTGATGCACCAGGAGTGCCAAGGATTGAAGAAGAGAAGTCTGAAGAGGAGACTTCAGCACCTGCCATCACCACTGTAACGGTGCCAACTCCAATTTACCAAACTAGCAGTGGACAGTATATTGCCATTACCCAGGGAGGAGCAATACAGCTGGCTAACAATGGTACCGATGGGGTACAGGGCCTGCAAACATTAACCATGACCAATGCAGCAGCCACTCAGCCGGGTACTACCATTCTACAGTATGCACAGACCACTGATGGACAGCAGATCTTAGTGCCCAGCAACCAAGTTGTTGTTCAAGCTGCCTCTGGAGACGTACAAACATACCAGATTCGCACAGCACCCACTAGCACTATTGCCCCTGGAGTTGTTATGGCATCCTCCCCAGCACTTCCTACACAGCCTGCTGAAGAAGCAGCACGAAAGAGAGAGGTCCGTCTAATGAAGAACAGGGAAGCAGCTCGAGAGTGTCGTAGAAAGAAGAAAGAATATGTGAAATGTTTAGAAAACAGAGTGGCAGTGCTTGAAAATCAAAACAAGACATTGATTGAGGAGCTAAAAGCACTTAAGGACCTTTACTGCCACAAATCAGATTAA	342
CREBBP	0.0004158	0.00997921	0.00831601	0.0286902	0.0108108	0.02079	0.00665281	0.0162162	0.0112266	0.0191268	0.00582121	0.0149688	0.0216216	0.0137214	0.00623701	0.0141372	0	0.004158	0.027027	0.022869	0.0885655	0.00914761	0.0295218	0.00623701	0.0141372	0.0178794	0.0137214	0.00457381	0.0033264	0.0340956	0.018711	0.0174636	0.0278586	0.00706861	0.00873181	0.0316008	0.0282744	0.00623701	0.010395	0.012474	0.00623701	0.0120582	0.0428274	0.016632	0.0216216	0.010395	0	0.0141372	0.0237006	0.0203742	0.0029106	0.0153846	0.00623701	0.0108108	0.00873181	0.0212058	0.00790021	0.0116424	0.002079	0.0307692	0.00540541	0.0112266	1387	NP_001073315.1	ATGGCTGAGAACTTGCTGGACGGACCGCCCAACCCCAAAAGAGCCAAACTCAGCTCGCCCGGTTTCTCGGCGAATGACAGCACAGATTTTGGATCATTGTTTGACTTGGAAAATGATCTTCCTGATGAGCTGATACCCAATGGAGGAGAATTAGGCCTTTTAAACAGTGGGAACCTTGTTCCAGATGCTGCTTCCAAACATAAACAACTGTCGGAGCTTCTACGAGGAGGCAGCGGCTCTAGTATCAACCCAGGAATAGGAAATGTGAGCGCCAGCAGCCCCGTGCAGCAGGGCCTGGGTGGCCAGGCTCAAGGGCAGCCGAACAGTGCTAACATGGCCAGCCTCAGTGCCATGGGCAAGAGCCCTCTGAGCCAGGGAGATTCTTCAGCCCCCAGCCTGCCTAAACAGGCAGCCAGCACCTCTGGGCCCACCCCCGCTGCCTCCCAAGCACTGAATCCGCAAGCACAAAAGCAAGTGGGGCTGGCGACTAGCAGCCCTGCCACGTCACAGACTGGACCTGGTATCTGCATGAATGCTAACTTTAACCAGACCCACCCAGGCCTCCTCAATAGTAACTCTGGCCATAGCTTAATTAATCAGGCTTCACAAGGGCAGGCGCAAGTCATGAATGGATCTCTTGGGGCTGCTGGCAGAGGAAGGGGAGCTGGAATGCCGTACCCTACTCCAGCCATGCAGGGCGCCTCGAGCAGCGTGCTGGCTGAGACCCTAACGCAGGTTTCCCCGCAAATGACTGGTCACGCGGGACTGAACACCGCACAGGCAGGAGGCATGGCCAAGATGGGAATAACTGGGAACACAAGTCCATTTGGACAGCCCTTTAGTCAAGCTGGAGGGCAGCCAATGGGAGCCACTGGAGTGAACCCCCAGTTAGCCAGCAAACAGAGCATGGTCAACAGTTTGCCCACCTTCCCTACAGATATCAAGAATACTTCAGTCACCAACGTGCCAAATATGTCTCAGATGCAAACATCAGTGGGAATTGTACCCACACAAGCAATTGCAACAGGCCCCACTGCAGATCCTGAAAAACGCAAACTGATACAGCAGCAGCTGGTTCTACTGCTTCATGCTCATAAGTGTCAGAGACGAGAGCAAGCAAACGGAGAGGTTCGGGCCTGCTCGCTCCCGCATTGTCGAACCATGAAAAACGTTTTGAATCACATGACGCATTGTCAGGCTGGGAAAGCCTGCCAAGCCATCCTGGGGTCTCCAGCTAGTGGAATTCAAAACACAATTGGTTCTGTTGGCACAGGGCAACAGAATGCCACTTCTTTAAGTAACCCAAATCCCATAGACCCCAGCTCCATGCAGCGAGCCTATGCTGCTCTCGGACTCCCCTACATGAACCAGCCCCAGACGCAGCTGCAGCCTCAGGTTCCTGGCCAGCAACCAGCACAGCCTCAAACCCACCAGCAGATGAGGACTCTCAACCCCCTGGGAAATAATCCAATGAACATTCCAGCAGGAGGAATAACAACAGATCAGCAGCCCCCAAACTTGATTTCAGAATCAGCTCTTCCGACTTCCCTGGGGGCCACAAACCCACTGATGAACGATGGCTCCAACTCTGGTAACATTGGAACCCTCAGCACTATACCAACAGCAGCTCCTCCTTCTAGCACCGGTGTAAGGAAAGGCTGGCACGAACATGTCACTCAGGACCTGCGGAGCCATCTAGTGCATAAACTCGTCCAAGCCATCTTCCCAACACCTGATCCCGCAGCTCTAAAGGATCGCCGCATGGAAAACCTGGTAGCCTATGCTAAGAAAGTGGAAGGGGACATGTACGAGTCTGCCAACAGCAGGGATGAATATTATCACTTATTAGCAGAGAAAATCTACAAGATACAAAAAGAACTAGAAGAAAAACGGAGGTCGCGTTTACATAAACAAGGCATCTTGGGGAACCAGCCAGCCTTACCAGCCCCGGGGGCTCAGCCCCCTGTGATTCCACAGGCACAACCTGTGAGACCTCCAAATGGACCCCTGTCCCTGCCAGTGAATCGCATGCAAGTTTCTCAAGGGATGAATTCATTTAACCCCATGTCCTTGGGGAACGTCCAGTTGCCACAAGCACCCATGGGACCTCGTGCAGCCTCCCCAATGAACCACTCTGTCCAGATGAACAGCATGGGCTCAGTGCCAGGGATGGCCATTTCTCCTTCCCGAATGCCTCAGCCTCCGAACATGATGGGTGCACACACCAACAACATGATGGCCCAGGCGCCCGCTCAGAGCCAGTTTCTGCCACAGAACCAGTTCCCGTCATCCAGCGGGGCGATGAGTGTGGGCATGGGGCAGCCGCCAGCCCAAACAGGCGTGTCACAGGGACAGGTGCCTGGTGCTGCTCTTCCTAACCCTCTCAACATGCTGGGGCCTCAGGCCAGCCAGCTACCTTGCCCTCCAGTGACACAGTCACCACTGCACCCAACACCGCCTCCTGCTTCCACGGCTGCTGGCATGCCATCTCTCCAGCACACGACACCACCTGGGATGACTCCTCCCCAGCCAGCAGCTCCCACTCAGCCATCAACTCCTGTGTCGTCTTCCGGGCAGACTCCCACCCCGACTCCTGGCTCAGTGCCCAGTGCTACCCAAACCCAGAGCACCCCTACAGTCCAGGCAGCAGCCCAGGCCCAGGTGACCCCGCAGCCTCAAACCCCAGTTCAGCCCCCGTCTGTGGCTACCCCTCAGTCATCGCAGCAACAGCCGACGCCTGTGCACGCCCAGCCTCCTGGCACACCGCTTTCCCAGGCAGCAGCCAGCATTGATAACAGAGTCCCTACCCCCTCCTCGGTGGCCAGCGCAGAAACCAATTCCCAGCAGCCAGGACCTGACGTACCTGTGCTGGAAATGAAGACGGAGACCCAAGCAGAGGACACTGAGCCCGATCCTGGTGAATCCAAAGGGGAGCCCAGGTCTGAGATGATGGAGGAGGATTTGCAAGGAGCTTCCCAAGTTAAAGAAGAAACAGACATAGCAGAGCAGAAATCAGAACCAATGGAAGTGGATGAAAAGAAACCTGAAGTGAAAGTAGAAGTTAAAGAGGAAGAAGAGAGTAGCAGTAACGGCACAGCCTCTCAGTCAACATCTCCTTCGCAGCCGCGCAAAAAAATCTTTAAACCAGAGGAGTTACGCCAGGCCCTCATGCCAACCCTAGAAGCACTGTATCGACAGGACCCAGAGTCATTACCTTTCCGGCAGCCTGTAGATCCCCAGCTCCTCGGAATTCCAGACTATTTTGACATCGTAAAGAATCCCATGGACCTCTCCACCATCAAGCGGAAGCTGGACACAGGGCAATACCAAGAGCCCTGGCAGTACGTGGACGACGTCTGGCTCATGTTCAACAATGCCTGGCTCTATAATCGCAAGACATCCCGAGTCTATAAGTTTTGCAGTAAGCTTGCAGAGGTCTTTGAGCAGGAAATTGACCCTGTCATGCAGTCCCTTGGATATTGCTGTGGACGCAAGTATGAGTTTTCCCCACAGACTTTGTGCTGCTATGGGAAGCAGCTGTGTACCATTCCTCGCGATGCTGCCTACTACAGCTATCAGAATAGGTATCATTTCTGTGAGAAGTGTTTCACAGAGATCCAGGGCGAGAATGTGACCCTGGGTGACGACCCTTCACAGCCCCAGACGACAATTTCAAAGGATCAGTTTGAAAAGAAGAAAAATGATACCTTAGACCCCGAACCTTTCGTTGATTGCAAGGAGTGTGGCCGGAAGATGCATCAGATTTGCGTTCTGCACTATGACATCATTTGGCCTTCAGGTTTTGTGTGCGACAACTGCTTGAAGAAAACTGGCAGACCTCGAAAAGAAAACAAATTCAGTGCTAAGAGGCTGCAGACCACAAGACTGGGAAACCACTTGGAAGACCGAGTGAACAAATTTTTGCGGCGCCAGAATCACCCTGAAGCCGGGGAGGTTTTTGTCCGAGTGGTGGCCAGCTCAGACAAGACGGTGGAGGTCAAGCCCGGGATGAAGTCACGGTTTGTGGATTCTGGGGAAATGTCTGAATCTTTCCCATATCGAACCAAAGCTCTGTTTGCTTTTGAGGAAATTGACGGCGTGGATGTCTGCTTTTTTGGAATGCACGTCCAAGAATACGGCTCTGATTGCCCCCCTCCAAACACGAGGCGTGTGTACATTTCTTATCTGGATAGTATTCATTTCTTCCGGCCACGTTGCCTCCGCACAGCCGTTTACCATGAGATCCTTATTGGATATTTAGAGTATGTGAAGAAATTAGGGTATGTGACAGGGCACATCTGGGCCTGTCCTCCAAGTGAAGGAGATGATTACATCTTCCATTGCCACCCACCTGATCAAAAAATACCCAAGCCAAAACGACTGCAGGAGTGGTACAAAAAGATGCTGGACAAGGCGTTTGCAGAGCGGATCATCCATGACTACAAGGATATTTTCAAACAAGCAACTGAAGACAGGCTCACCAGTGCCAAGGAACTGCCCTATTTTGAAGGTGATTTCTGGCCCAATGTGTTAGAAGAGAGCATTAAGGAACTAGAACAAGAAGAAGAGGAGAGGAAAAAGGAAGAGAGCACTGCAGCCAGTGAAACCACTGAGGGCAGTCAGGGCGACAGCAAGAATGCCAAGAAGAAGAACAACAAGAAAACCAACAAGAACAAAAGCAGCATCAGCCGCGCCAACAAGAAGAAGCCCAGCATGCCCAACGTGTCCAATGACCTGTCCCAGAAGCTGTATGCCACCATGGAGAAGCACAAGGAGGTCTTCTTCGTGATCCACCTGCACGCTGGGCCTGTCATCAACACCCTGCCCCCCATCGTCGACCCCGACCCCCTGCTCAGCTGTGACCTCATGGATGGGCGCGACGCCTTCCTCACCCTCGCCAGAGACAAGCACTGGGAGTTCTCCTCCTTGCGCCGCTCCAAGTGGTCCACGCTCTGCATGCTGGTGGAGCTGCACACCCAGGGCCAGGACCGCTTTGTCTACACCTGCAACGAGTGCAAGCACCACGTGGAGACGCGCTGGCACTGCACTGTGTGCGAGGACTACGACCTCTGCATCAACTGCTATAACACGAAGAGCCATGCCCATAAGATGGTGAAGTGGGGGCTGGGCCTGGATGACGAGGGCAGCAGCCAGGGCGAGCCACAGTCAAAGAGCCCCCAGGAGTCACGCCGGCTGAGCATCCAGCGCTGCATCCAGTCGCTGGTGCACGCGTGCCAGTGCCGCAACGCCAACTGCTCGCTGCCATCCTGCCAGAAGATGAAGCGGGTGGTGCAGCACACCAAGGGCTGCAAACGCAAGACCAACGGGGGCTGCCCGGTGTGCAAGCAGCTCATCGCCCTCTGCTGCTACCACGCCAAGCACTGCCAAGAAAACAAATGCCCCGTGCCCTTCTGCCTCAACATCAAACACAAGCTCCGCCAGCAGCAGATCCAGCACCGCCTGCAGCAGGCCCAGCTCATGCGCCGGCGGATGGCCACCATGAACACCCGCAACGTGCCTCAGCAGAGTCTGCCTTCTCCTACCTCAGCACCGCCCGGGACCCCCACACAGCAGCCCAGCACACCCCAGACGCCGCAGCCCCCTGCCCAGCCCCAACCCTCACCCGTGAGCATGTCACCAGCTGGCTTCCCCAGCGTGGCCCGGACTCAGCCCCCCACCACGGTGTCCACAGGGAAGCCTACCAGCCAGGTGCCGGCCCCCCCACCCCCGGCCCAGCCCCCTCCTGCAGCGGTGGAAGCGGCTCGGCAGATCGAGCGTGAGGCCCAGCAGCAGCAGCACCTGTACCGGGTGAACATCAACAACAGCATGCCCCCAGGACGCACGGGCATGGGGACCCCGGGGAGCCAGATGGCCCCCGTGAGCCTGAATGTGCCCCGACCCAACCAGGTGAGCGGGCCCGTCATGCCCAGCATGCCTCCCGGGCAGTGGCAGCAGGCGCCCCTTCCCCAGCAGCAGCCCATGCCAGGCTTGCCCAGGCCTGTGATATCCATGCAGGCCCAGGCGGCCGTGGCTGGGCCCCGGATGCCCAGCGTGCAGCCACCCAGGAGCATCTCACCCAGCGCTCTGCAAGACCTGCTGCGGACCCTGAAGTCGCCCAGCTCCCCTCAGCAGCAACAGCAGGTGCTGAACATTCTCAAATCAAACCCGCAGCTAATGGCAGCTTTCATCAAACAGCGCACAGCCAAGTACGTGGCCAATCAGCCCGGCATGCAGCCCCAGCCTGGCCTCCAGTCCCAGCCCGGCATGCAACCCCAGCCTGGCATGCACCAGCAGCCCAGCCTGCAGAACCTGAATGCCATGCAGGCTGGCGTGCCGCGGCCCGGTGTGCCTCCACAGCAGCAGGCGATGGGAGGCCTGAACCCCCAGGGCCAGGCCTTGAACATCATGAACCCAGGACACAACCCCAACATGGCGAGTATGAATCCACAGTACCGAGAAATGTTACGGAGGCAGCTGCTGCAGCAGCAGCAGCAACAGCAGCAGCAACAACAGCAGCAACAGCAGCAGCAGCAAGGGAGTGCCGGCATGGCTGGGGGCATGGCGGGGCACGGCCAGTTCCAGCAGCCTCAAGGACCCGGAGGCTACCCACCGGCCATGCAGCAGCAGCAGCGCATGCAGCAGCATCTCCCCCTCCAGGGCAGCTCCATGGGCCAGATGGCGGCTCAGATGGGACAGCTTGGCCAGATGGGGCAGCCGGGGCTGGGGGCAGACAGCACCCCCAACATCCAGCAAGCCCTGCAGCAGCGGATTCTGCAGCAACAGCAGATGAAGCAGCAGATTGGGTCCCCAGGCCAGCCGAACCCCATGAGCCCCCAGCAACACATGCTCTCAGGACAGCCACAGGCCTCGCATCTCCCTGGCCAGCAGATCGCCACGTCCCTTAGTAACCAGGTGCGGTCTCCAGCCCCTGTCCAGTCTCCACGGCCCCAGTCCCAGCCTCCACATTCCAGCCCGTCACCACGGATACAGCCCCAGCCTTCGCCACACCACGTCTCACCCCAGACTGGTTCCCCCCACCCCGGACTCGCAGTCACCATGGCCAGCTCCATAGATCAGGGACACTTGGGGAACCCCGAACAGAGTGCAATGCTCCCCCAGCTGAACACCCCCAGCAGGAGTGCGCTGTCCAGCGAACTGTCCCTGGTCGGGGACACCACGGGGGACACGCTAGAGAAGTTTGTGGAGGGCTTGTAG	2405
CYLD	0	0.0167189	0.00208986	0.0177638	0.00626959	0.0543365	0.0219436	0.00940439	0.0188088	0.00940439	0.00208986	0.0114943	0.0125392	0.0261233	0.0125392	0.0219436	0	0.0208986	0.0188088	0.0250784	0.0229885	0.015674	0.0250784	0.0250784	0.0114943	0.0282132	0.0188088	0.00940439	0.0198537	0.0188088	0.0417973	0.00731452	0.00731452	0.00208986	0.0135841	0.0271682	0.0240334	0	0.00417973	0.00417973	0.0135841	0.0250784	0.0114943	0.00626959	0.0198537	0.0323929	0.00104493	0.0219436	0.0177638	0.0271682	0.0125392	0.0208986	0.0177638	0.0229885	0.0104493	0.014629	0.0198537	0.00208986	0.00417973	0.00731452	0.0167189	0.00940439	1540	NP_056062.1	ATGAGTTCAGGCTTATGGAGCCAAGAAAAAGTCACTTCACCCTACTGGGAAGAGCGGATTTTTTACTTGCTTCTTCAAGAATGCAGCGTTACAGACAAACAAACACAAAAGCTCCTTAAAGTACCGAAGGGAAGTATAGGACAGTATATTCAAGATCGTTCTGTGGGGCATTCAAGGATTCCTTCTGCAAAAGGCAAGAAAAATCAGATTGGATTAAAAATTCTAGAGCAACCTCATGCAGTTCTCTTTGTTGATGAAAAGGATGTTGTAGAGATAAATGAAAAGTTCACAGAGTTACTTTTGGCAATTACCAATTGTGAGGAGAGGTTCAGCCTGTTTAAAAACAGAAACAGACTAAGTAAAGGCCTCCAAATAGACGTGGGCTGTCCTGTGAAAGTACAGCTGAGATCTGGGGAAGAAAAATTTCCTGGAGTTGTACGCTTCAGAGGACCCCTGTTAGCAGAGAGGACAGTCTCCGGAATATTCTTTGGAGTTGAATTGCTGGAAGAAGGTCGTGGTCAAGGTTTCACTGACGGGGTGTACCAAGGGAAACAGCTTTTTCAGTGTGATGAAGATTGTGGCGTGTTTGTTGCATTGGACAAGCTAGAACTCATAGAAGATGATGACACTGCATTGGAAAGTGATTACGCAGGTCCTGGGGACACAATGCAGGTCGAACTTCCTCCTTTGGAAATAAACTCCAGAGTTTCTTTGAAGGTTGGAGAAACAATAGAATCTGGAACAGTTATATTCTGTGATGTTTTGCCAGGAAAAGAAAGCTTAGGATATTTTGTTGGTGTGGACATGGATAACCCTATTGGCAACTGGGATGGAAGATTTGATGGAGTGCAGCTTTGTAGTTTTGCGTGTGTTGAAAGTACAATTCTATTGCACATCAATGATATCATCCCAGCTTTATCAGAGAGTGTGACGCAGGAAAGGAGGCCTCCCAAACTTGCCTTTATGTCAAGAGGTGTTGGGGACAAAGGTTCATCCAGTCATAATAAACCAAAGGCTACAGGATCTACCTCAGACCCTGGAAATAGAAACAGATCTGAATTATTTTATACCTTAAATGGGTCTTCTGTTGACTCACAACCACAATCCAAATCAAAAAATACATGGTACATTGATGAAGTTGCAGAAGACCCTGCAAAATCTCTTACAGAGATATCTACAGACTTTGACCGTTCTTCACCACCACTCCAGCCTCCTCCTGTGAACTCACTGACCACCGAGAACAGATTCCACTCTTTACCATTCAGTCTCACCAAGATGCCCAATACCAATGGAAGTATTGGCCACAGTCCACTTTCTCTGTCAGCCCAGTCTGTAATGGAAGAGCTAAACACTGCACCCGTCCAAGAGAGTCCACCCTTGGCCATGCCTCCTGGGAACTCACATGGTCTAGAAGTGGGCTCATTGGCTGAAGTTAAGGAGAACCCTCCTTTCTATGGGGTAATCCGTTGGATCGGTCAGCCACCAGGACTGAATGAAGTGCTCGCTGGACTGGAACTGGAAGATGAGTGTGCAGGCTGTACGGATGGAACCTTCAGAGGCACTCGGTATTTCACCTGTGCCCTGAAGAAGGCGCTGTTTGTGAAACTGAAGAGCTGCAGGCCTGACTCTAGGTTTGCATCATTGCAGCCGGTTTCCAATCAGATTGAGCGCTGTAACTCTTTAGCATTTGGAGGCTACTTAAGTGAAGTAGTAGAAGAAAATACTCCACCAAAAATGGAAAAAGAAGGCTTGGAGATAATGATTGGGAAGAAGAAAGGCATCCAGGGTCATTACAATTCTTGTTACTTAGACTCAACCTTATTCTGCTTATTTGCTTTTAGTTCTGTTCTGGACACTGTGTTACTTAGACCCAAAGAAAAGAACGATGTAGAATATTATAGTGAAACCCAAGAGCTACTGAGGACAGAAATTGTTAATCCTCTGAGAATATATGGATATGTGTGTGCCACAAAAATTATGAAACTGAGGAAAATACTTGAAAAGGTGGAGGCTGCATCAGGATTTACCTCTGAAGAAAAAGATCCTGAGGAATTCTTGAATATTCTGTTTCATCATATTTTAAGGGTAGAACCTTTGCTAAAAATAAGATCAGCAGGTCAAAAGGTACAAGATTGTTACTTCTATCAAATTTTTATGGAAAAAAATGAGAAAGTTGGCGTTCCCACAATTCAGCAGTTGTTAGAATGGTCTTTTATCAACAGTAACCTGAAATTTGCAGAGGCACCATCATGTCTGATTATTCAGATGCCTCGATTTGGAAAAGACTTTAAACTATTTAAAAAAATTTTTCCTTCTCTGGAATTAAATATAACAGATTTACTTGAAGACACTCCCAGACAGTGCCGGATATGTGGAGGGCTTGCAATGTATGAGTGTAGAGAATGCTACGACGATCCGGACATCTCAGCTGGAAAAATCAAGCAGTTTTGTAAAACCTGCAACACTCAAGTCCACCTTCATCCGAAGAGGCTGAATCATAAATATAACCCAGTGTCACTTCCCAAAGACTTACCCGACTGGGACTGGAGACACGGCTGCATCCCTTGCCAGAATATGGAGTTATTTGCTGTTCTCTGCATAGAAACAAGCCACTATGTTGCTTTTGTGAAGTATGGGAAGGACGATTCTGCCTGGCTCTTCTTTGACAGCATGGCCGATCGGGATGGTGGTCAGAATGGCTTCAACATTCCTCAAGTCACCCCATGCCCAGAAGTAGGAGAGTACTTGAAGATGTCTCTGGAAGACCTGCATTCCTTGGACTCCAGGAGAATCCAAGGCTGTGCACGAAGACTGCTTTGTGATGCATATATGTGCATGTACCAGAGTCCAACAATGAGTTTGTACAAATAA	957
DDX5	0	0.0097561	0	0.0243902	0.00813008	0.0341463	0.00487805	0	0.0195122	0.0260163	0.00650406	0.00162602	0.0162602	0.0373984	0.0146341	0.00325203	0	0.0130081	0.0162602	0.0227642	0.0227642	0.0227642	0.0146341	0.0162602	0.0113821	0.0243902	0.0195122	0.0113821	0.0406504	0.0130081	0.0292683	0.00650406	0.00813008	0.00325203	0.0178862	0.0260163	0.0260163	0.00325203	0.00487805	0.00162602	0.0325203	0.0130081	0.00650406	0.00813008	0.0260163	0.0276423	0.00162602	0.0406504	0.0097561	0.0292683	0.00487805	0.0325203	0.0227642	0.0325203	0.0097561	0.0146341	0.0146341	0.00650406	0.0097561	0.00813008	0.0097561	0.0227642	1655	NP_001307525.1	ATGTCGGGTTATTCGAGTGACCGAGACCGCGGCCGGGACCGAGGGTTTGGTGCACCTCGATTTGGAGGAAGTAGGGCAGGGCCCTTATCTGGAAAGAAGTTTGGAAACCCTGGGGAGAAATTAGTTAAAAAGAAGTGGAATCTTGATGAGCTGCCTAAATTTGAGAAGAATTTTTATCAAGAGCACCCTGATTTGGCTAGGCGCACAGCACAAGAGGTGGAAACATACAGAAGAAGCAAGGAAATTACAGTTAGAGGTCACAACTGCCCGAAGCCAGTTCTAAATTTTTATGAAGCCAATTTCCCTGCAAATGTCATGGATGTTATTGCAAGACAGAATTTCACTGAACCCACTGCTATTCAAGCTCAGGGATGGCCAGTTGCTCTAAGTGGATTGGATATGGTTGGAGTGGCACAGACTGGATCTGGGAAAACATTGTCTTATTTGCTTCCTGCCATTGTCCACATCAATCATCAGCCATTCCTAGAGAGAGGCGATGGGCCTATTTGTTTGGTGCTGGCACCAACTCGGGAACTGGCCCAACAGGTGCAGCAAGTAGCTGCTGAATATTGTAGAGCATGTCGCTTGAAGTCTACTTGTATCTACGGTGGTGCTCCTAAGGGACCACAAATACGTGATTTGGAGAGAGGTGTGGAAATCTGTATTGCAACACCTGGAAGACTGATTGACTTTTTAGAGTGTGGAAAAACCAATCTGAGAAGAACAACCTACCTTGTCCTTGATGAAGCAGATAGAATGCTTGATATGGGCTTTGAACCCCAAATAAGGAAGATTGTGGATCAAATAAGACCTGATAGGCAAACTCTAATGTGGAGTGCGACTTGGCCAAAAGAAGTAAGACAGCTTGCTGAAGATTTCCTGAAAGACTATATTCATATAAACATTGGTGCACTTGAACTGAGTGCAAACCACAACATTCTTCAGATTGTGGATGTGTGTCATGACGTAGAAAAGGATGAAAAACTTATTCGTCTAATGGAAGAGATCATGAGTGAGAAGGAGAATAAAACCATTGTTTTTGTGGAAACCAAAAGAAGATGTGATGAGCTTACCAGAAAAATGAGGAGAGATGGGTGGCCTGCCATGGGTATCCATGGTGACAAGAGTCAACAAGAGCGTGACTGGGTTCTAAATGAATTCAAACATGGAAAAGCTCCTATTCTGATTGCTACAGATGTGGCCTCCAGAGGGCTAGATGTGGAAGATGTGAAATTTGTCATCAATTATGACTACCCTAACTCCTCAGAGGATTATATTCATCGAATTGGAAGAACTGCTCGCAGTACCAAAACAGGCACAGCATACACTTTCTTTACACCTAATAACATAAAGCAAGTGAGCGACCTTATCTCTGTGCTTCGTGAAGCTAATCAAGCAATTAATCCCAAGTTGCTTCAGTTGGTCGAAGACAGAGGTTCAGGTCGTTCCAGGGGTAGAGGAGGCATGAAGGATGACCGTCGGGACAGATACTCTGCGGGCAAAAGGGGTGGATTTAATACCTTTAGAGACAGGGAAAATTATGACAGAGGTTACTCTAGCCTGCTTAAAAGAGATTTTGGGGCAAAAACTCAGAATGGTGTTTACAGTGCTGCAAATTACACCAATGGGAGCTTTGGAAGTAATTTTGTGTCTGCTGGTATACAGACCAGTTTTAGGACTGGTAATCCAACAGGGACTTACCAGAATGGTTATGATAGCACTCAGCAATACGGAAGTAATGTTCCAAATATGCACAATGGTATGAACCAACAGGCATATGCATATCCTGCTACTGCAGCTGCACCTATGATTGGTTATCCAATGCCAACAGGATATTCCCAATAA	615
EXT1	0	0.0334672	0.00401606	0.0281125	0.0160643	0.0107095	0.0133869	0.0187416	0.00803213	0.0187416	0.00669344	0.00937082	0.0120482	0.0200803	0.0200803	0.0107095	0.00133869	0.00803213	0.00937082	0.0307898	0.0374833	0.0200803	0.0227577	0.00937082	0.0200803	0.0348059	0.0174029	0.00937082	0.0107095	0.0240964	0.0254351	0.0187416	0.0227577	0.00669344	0.0281125	0.0200803	0.0361446	0.00267738	0.00669344	0.00401606	0.00535475	0.0200803	0.0200803	0.0227577	0.00937082	0.0200803	0	0.0174029	0.0147256	0.0147256	0.00535475	0.00535475	0.0107095	0.021419	0.0120482	0.0133869	0.0240964	0.0107095	0.00535475	0.0281125	0.00803213	0.0107095	2131	NP_000118.2	ATGCAGGCCAAAAAACGCTATTTCATCCTGCTCTCAGCTGGCTCTTGTCTCGCCCTTTTGTTTTATTTCGGAGGCTTGCAGTTTAGGGCATCGAGGAGCCACAGCCGGAGAGAAGAACACAGCGGTAGGAATGGCTTGCACCACCCCAGTCCGGATCATTTCTGGCCCCGCTTCCCGGACGCTCTGCGCCCCTTCGTTCCTTGGGATCAATTGGAAAACGAGGATTCCAGCGTGCACATTTCCCCCCGGCAGAAGCGAGATGCCAACTCCAGCATCTACAAAGGCAAGAAGTGCCGCATGGAGTCCTGCTTCGATTTCACCCTTTGCAAGAAAAACGGCTTCAAAGTCTACGTATACCCACAGCAAAAAGGGGAGAAAATCGCCGAAAGTTACCAAAACATTCTAGCGGCCATCGAGGGCTCCAGGTTCTACACCTCGGACCCCAGCCAGGCGTGCCTCTTTGTCCTGAGTCTGGATACTTTAGACAGAGACCAGTTGTCACCTCAGTATGTGCACAATTTGAGATCCAAAGTGCAGAGTCTCCACTTGTGGAACAATGGTAGGAATCATTTAATTTTTAATTTATATTCCGGCACTTGGCCTGACTACACCGAGGACGTGGGGTTTGACATCGGCCAGGCGATGCTGGCCAAAGCCAGCATCAGTACTGAAAACTTCCGACCCAACTTTGATGTTTCTATTCCCCTCTTTTCTAAGGATCATCCCAGGACAGGAGGGGAGAGGGGGTTTTTGAAGTTCAACACCATCCCTCCTCTCAGGAAGTACATGCTGGTATTCAAGGGGAAGAGGTACCTGACAGGGATAGGATCAGACACCAGGAATGCCTTATATCACGTCCATAACGGGGAGGACGTTGTGCTCCTCACCACCTGCAAGCATGGCAAAGACTGGCAAAAGCACAAGGATTCTCGCTGTGACAGAGACAACACCGAGTATGAGAAGTATGATTATCGGGAAATGCTGCACAATGCCACTTTCTGTCTGGTTCCTCGTGGTCGCAGGCTTGGGTCCTTCAGATTCCTGGAGGCTTTGCAGGCTGCCTGCGTCCCTGTGATGCTCAGCAATGGATGGGAGTTGCCATTCTCTGAAGTGATTAATTGGAACCAAGCTGCCGTCATAGGCGATGAGAGATTGTTATTACAGATTCCTTCTACAATCAGGTCTATTCATCAGGATAAAATCCTAGCACTTAGACAGCAGACACAATTCTTGTGGGAGGCTTATTTTTCTTCAGTTGAGAAGATTGTATTAACTACACTAGAGATTATTCAGGACAGAATATTCAAGCACATATCACGTAACAGTTTAATATGGAACAAACATCCTGGAGGATTGTTCGTACTACCACAGTATTCATCTTATCTGGGAGATTTTCCTTACTACTATGCTAATTTAGGTTTAAAGCCCCCCTCCAAATTCACTGCAGTCATCCATGCGGTGACCCCCCTGGTCTCTCAGTCCCAGCCAGTGTTGAAGCTTCTCGTGGCTGCAGCCAAGTCCCAGTACTGTGCCCAGATCATAGTTCTATGGAATTGTGACAAGCCCCTACCAGCCAAACACCGCTGGCCTGCCACTGCTGTGCCTGTCGTCGTCATTGAAGGAGAGAGCAAGGTTATGAGCAGCCGTTTTCTGCCCTACGACAACATCATCACAGACGCCGTGCTCAGCCTTGACGAGGACACGGTGCTTTCAACAACAGAGGTGGATTTCGCCTTCACAGTGTGGCAGAGCTTCCCTGAGAGGATTGTGGGGTACCCCGCGCGCAGCCACTTCTGGGATAACTCTAAGGAGCGGTGGGGATACACATCAAAGTGGACGAACGACTACTCCATGGTGTTGACAGGAGCTGCTATTTACCACAAATATTATCACTACCTATACTCCCATTACCTGCCAGCCAGCCTGAAGAACATGGTGGACCAATTGGCCAATTGTGAGGACATTCTCATGAACTTCCTGGTGTCTGCTGTGACAAAATTGCCTCCAATCAAAGTGACCCAGAAGAAGCAGTATAAGGAGACAATGATGGGACAGACTTCTCGGGCTTCCCGTTGGGCTGACCCTGACCACTTTGCCCAGCGACAGAGCTGCATGAATACGTTTGCCAGCTGGTTTGGCTACATGCCGCTGATCCACTCTCAGATGAGGCTCGACCCCGTCCTCTTTAAAGACCAGGTCTCTATTTTGAGGAAGAAATACCGAGACATTGAGCGACTTTGA	747
EXT2	0	0.0235294	0.00653595	0.0313725	0.0313725	0.0261438	0.00653595	0.027451	0.00915033	0.0196078	0.00653595	0.00915033	0.00915033	0.0326797	0.00653595	0.0169935	0.00130719	0.0130719	0.0235294	0.0379085	0.0235294	0.0235294	0.0326797	0.0143791	0.0339869	0.0261438	0.00784314	0.00653595	0.00915033	0.0235294	0.0183007	0.0143791	0.0143791	0.00392157	0.0222222	0.0196078	0.0352941	0.00130719	0.0196078	0.00653595	0.0156863	0.0156863	0.0130719	0.0104575	0.0104575	0.0169935	0	0.0183007	0.0156863	0.00653595	0.00915033	0.00784314	0.0117647	0.0196078	0.00915033	0.0143791	0.0130719	0.00522876	0.00653595	0.0261438	0.00261438	0.00915033	2132	XP_011518252.1	ATGTCCTGCGCCTCAGGGTCCGGTGGTGGCCTGCGGCATCCCTTGCGGTGCCAGAAGCCGTGGGACGAGAGCTACTCAGAGTTGCTGTTTCTCCTTGAGATGCTTTTGGAGTGTGAGGAAGAGGCTGTCTGTGTCATTATGTGTGCGTCGGTCAAGTATAATATCCGGGGTCCTGCCCTCATCCCAAGAATGAAGACCAAGCACCGAATCTACTATATCACCCTCTTCTCCATTGTCCTCCTGGGCCTCATTGCCACTGGCATGTTTCAGTTTTGGCCCCATTCTATCGAGTCCTCAAATGACTGGAATGTAGAGAAGCGCAGCATCCGTGATGTGCCGGTTGTTAGGCTGCCAGCCGACAGTCCCATCCCAGAGCGGGGGGATCTCAGTTGCAGAATGCACACGTGTTTTGATGTCTATCGCTGTGGCTTCAACCCAAAGAACAAAATCAAGGTGTATATCTATGCTCTGAAAAAGTACGTGGATGACTTTGGCGTCTCTGTCAGCAACACCATCTCCCGGGAGTATAATGAACTGCTCATGGCCATCTCAGACAGTGACTACTACACTGATGACATCAACCGGGCCTGTCTGTTTGTTCCCTCCATCGATGTGCTTAACCAGAACACACTGCGCATCAAGGAGACAGCACAAGCGATGGCCCAGCTCTCTAGGTGGGATCGAGGTACGAATCACCTGTTGTTCAACATGTTGCCTGGAGGTCCCCCAGATTATAACACAGCCCTGGATGTCCCCAGAGACAGGGCCCTGTTGGCTGGTGGCGGCTTTTCTACGTGGACTTACCGGCAAGGCTACGATGTCAGCATTCCTGTCTATAGTCCACTGTCAGCTGAGGTGGATCTTCCAGAGAAAGGACCAGGTCCACGGCAATACTTCCTCCTGTCATCTCAGGTGGGTCTCCATCCTGAGTACAGAGAGGACCTAGAAGCCCTCCAGGTCAAACATGGAGAGTCAGTGTTAGTACTCGATAAATGCACCAACCTCTCAGAGGGTGTCCTTTCTGTCCGTAAGCGCTGCCACAAGCACCAGGTCTTCGATTACCCACAGGTGCTACAGGAGGCTACTTTCTGTGTGGTTCTTCGTGGAGCTCGGCTGGGCCAGGCAGTATTGAGCGATGTGTTACAAGCTGGCTGTGTCCCGGTTGTCATTGCAGACTCCTATATTTTGCCTTTCTCTGAAGTTCTTGACTGGAAGAGAGCATCTGTGGTTGTACCAGAAGAAAAGATGTCAGATGTGTACAGTATTTTGCAGAGCATCCCCCAAAGACAGATTGAAGAAATGCAGAGACAGGCCCGGTGGTTCTGGGAAGCGTACTTCCAGTCAATTAAAGCCATTGCCCTGGCCACCCTGCAGATTATCAATGACCGGATCTATCCATATGCTGCCATCTCCTATGAAGAATGGAATGACCCTCCTGCTGTGAAGTGGGGCAGCGTGAGCAATCCACTCTTCCTCCCGCTGATCCCACCACAGTCTCAAGGGTTCACCGCCATAGTCCTCACCTACGACCGAGTAGAGAGCCTCTTCCGGGTCATCACTGAAGTGTCCAAGGTGCCCAGTCTATCCAAACTACTTGTCGTCTGGAATAATCAGAATAAAAACCCTCCAGAAGATTCTCTCTGGCCCAAAATCCGGGTTCCATTAAAAGTTGTGAGGACTGCTGAAAACAAGTTAAGTAACCGTTTCTTCCCTTATGATGAAATCGAGACAGAAGCTGTTCTGGCCATTGATGATGATATCATTATGCTGACCTCTGACGAGCTGCAATTTGGTTATGAGGTCTGGCGGGAATTTCCTGACCGGTTGGTGGGTTACCCGGGTCGTCTGCATCTCTGGGACCATGAGATGAATAAGTGGAAGTATGAGTCTGAGTGGACGAATGAAGTGTCCATGGTGCTCACTGGGGCAGCTTTTTATCACAAGTATTTTAATTACCTGTATACCTACAAAATGCCTGGGGATATCAAGAACTGGGTAGATGCTCATATGAACTGTGAAGATATTGCCATGAACTTCCTGGTGGCCAACGTCACGGGAAAAGCAGTTATCAAGGTAACCCCACGAAAGAAATTCAAGTGTCCTGAGTGCACAGCCATAGATGGGCTTTCACTAGACCAAACACACATGGTGGAGAGGTCAGAGTGCATCAACAAGTTTGCTTCAGTCTTCGGGACCATGCCTCTCAAGGTGGTGGAACACCGAGCTGACCCTGTCCTGTACAAAGATGACTTTCCTGAGAAGCTGAAGAGCTTCCCCAACATTGGCAGCTTATGA	765
FBXW7	0	0.00706215	0.00564972	0.0268362	0.0127119	0.0466102	0.0155367	0.0169492	0.0268362	0.00706215	0.0127119	0.00564972	0.019774	0.0451977	0.00706215	0.0183616	0.00141243	0.0183616	0.0155367	0.0353107	0.0324859	0.00988701	0.0155367	0.0240113	0.0141243	0.0211864	0.0381356	0.00706215	0.0268362	0.0211864	0.0381356	0.00988701	0.00847458	0	0.00282486	0.00847458	0.0141243	0.00282486	0.00423729	0	0.0183616	0.019774	0.00564972	0.0127119	0.029661	0.0169492	0	0.0183616	0.0112994	0.0268362	0.0155367	0.0183616	0.0112994	0.019774	0.0225989	0.00847458	0.0183616	0.00564972	0.00423729	0.00423729	0.00706215	0.0211864	55294	NP_001336727.1	ATGAATCAGGAACTGCTCTCTGTGGGCAGCAAAAGACGACGAACTGGAGGCTCTCTGAGAGGTAACCCTTCCTCAAGCCAGGTAGATGAAGAACAGATGAATCGTGTGGTAGAGGAGGAACAGCAACAGCAACTCAGACAACAAGAGGAGGAGCACACTGCAAGGAATGGTGAAGTTGTTGGAGTAGAACCTAGACCTGGAGGCCAAAATGATTCCCAGCAAGGACAGTTGGAAGAAAACAATAATAGATTTATTTCGGTAGATGAGGACTCCTCAGGAAACCAAGAAGAACAAGAGGAAGATGAAGAACATGCTGGTGAACAAGATGAGGAGGATGAGGAGGAGGAGGAGATGGACCAGGAGAGTGACGATTTTGATCAGTCTGATGATAGTAGCAGAGAAGATGAACATACACATACTAACAGTGTCACGAACTCCAGTAGTATTGTGGACCTGCCCGTTCACCAACTCTCCTCCCCATTCTATACAAAAACAACAAAAATGAAAAGAAAGTTGGACCATGGTTCTGAGGTCCGCTCTTTTTCTTTGGGAAAGAAACCATGCAAAGTCTCAGAATATACAAGTACCACTGGGCTTGTACCATGTTCAGCAACACCAACAACTTTTGGGGACCTCAGAGCAGCCAATGGCCAAGGGCAACAACGACGCCGAATTACATCTGTCCAGCCACCTACAGGCCTCCAGGAATGGCTAAAAATGTTTCAGAGCTGGAGTGGACCAGAGAAATTGCTTGCTTTAGATGAACTCATTGATAGTTGTGAACCAACACAAGTAAAACATATGATGCAAGTGATAGAACCCCAGTTTCAACGAGACTTCATTTCATTGCTCCCTAAAGAGTTGGCACTCTATGTGCTTTCATTCCTGGAACCCAAAGACCTGCTACAAGCAGCTCAGACATGTCGCTACTGGAGAATTTTGGCTGAAGACAACCTTCTCTGGAGAGAGAAATGCAAAGAAGAGGGGATTGATGAACCATTGCACATCAAGAGAAGAAAAGTAATAAAACCAGGTTTCATACACAGTCCATGGAAAAGTGCATACATCAGACAGCACAGAATTGATACTAACTGGAGGCGAGGAGAACTCAAATCTCCTAAGGTGCTGAAAGGACATGATGATCATGTGATCACATGCTTACAGTTTTGTGGTAACCGAATAGTTAGTGGTTCTGATGACAACACTTTAAAAGTTTGGTCAGCAGTCACAGGCAAATGTCTGAGAACATTAGTGGGACATACAGGTGGAGTATGGTCATCACAAATGAGAGACAACATCATCATTAGTGGATCTACAGATCGGACACTCAAAGTGTGGAATGCAGAGACTGGAGAATGTATACACACCTTATATGGGCATACTTCCACTGTGCGTTGTATGCATCTTCATGAAAAAAGAGTTGTTAGCGGTTCTCGAGATGCCACTCTTAGGGTTTGGGATATTGAGACAGGCCAGTGTTTACATGTTTTGATGGGTCATGTTGCAGCAGTCCGCTGTGTTCAATATGATGGCAGGAGGGTTGTTAGTGGAGCATATGATTTTATGGTAAAGGTGTGGGATCCAGAGACTGAAACCTGTCTACACACGTTGCAGGGGCATACTAATAGAGTCTATTCATTACAGTTTGATGGTATCCATGTGGTGAGTGGATCTCTTGATACATCAATCCGTGTTTGGGATGTGGAGACAGGGAATTGCATTCACACGTTAACAGGGCACCAGTCGTTAACAAGTGGAATGGAACTCAAAGACAATATTCTTGTCTCTGGGAATGCAGATTCTACAGTTAAAATCTGGGATATCAAAACAGGACAGTGTTTACAAACATTGCAAGGTCCCAACAAGCATCAGAGTGCTGTGACCTGTTTACAGTTCAACAAGAACTTTGTAATTACCAGCTCAGATGATGGAACTGTAAAACTATGGGACTTGAAAACGGGTGAATTTATTCGAAACCTAGTCACATTGGAGAGTGGGGGGAGTGGGGGAGTTGTGTGGCGGATCAGAGCCTCAAACACAAAGCTGGTGTGTGCAGTTGGGAGTCGGAATGGGACTGAAGAAACCAAGCTGCTGGTGCTGGACTTTGATGTGGACATGAAGTGA	708
FH	0	0.00391389	0.00195695	0.0254403	0.00978474	0.0430528	0.0156556	0.0156556	0.00782779	0.0528376	0.00782779	0.00391389	0.00782779	0.0254403	0.00391389	0.0117417	0.00195695	0.00195695	0.0234834	0.0136986	0.0234834	0.0176125	0.0176125	0.0234834	0.0176125	0.00782779	0.0215264	0.00587084	0.00978474	0.0176125	0.0234834	0.00587084	0.0136986	0.00782779	0.00195695	0.0176125	0.0391389	0.00587084	0.00782779	0.00391389	0.0254403	0.00587084	0.00978474	0.00587084	0.00782779	0.0293542	0	0.0410959	0.0215264	0.0273973	0.0136986	0.0450098	0.0156556	0.0215264	0.0195695	0.00978474	0.0156556	0.00391389	0.00391389	0.0215264	0.0136986	0.0273973	2271	NP_000134.2	ATGTACCGAGCACTTCGGCTCCTCGCGCGCTCGCGTCCCCTCGTGCGGGCTCCAGCCGCAGCCTTAGCTTCGGCTCCCGGCTTGGGTGGCGCGGCCGTGCCCTCGTTTTGGCCTCCGAACGCGGCTCGAATGGCAAGCCAAAATTCCTTCCGGATAGAATATGATACCTTTGGTGAACTAAAGGTGCCAAATGATAAGTATTATGGCGCCCAGACCGTGAGATCTACGATGAACTTTAAGATTGGAGGTGTGACAGAACGCATGCCAACCCCAGTTATTAAAGCTTTTGGCATCTTGAAGCGAGCGGCCGCTGAAGTAAACCAGGATTATGGTCTTGATCCAAAGATTGCTAATGCAATAATGAAGGCAGCAGATGAGGTAGCTGAAGGTAAATTAAATGATCATTTTCCTCTCGTGGTATGGCAGACTGGATCAGGAACTCAGACAAATATGAATGTAAATGAAGTCATTAGCAATAGAGCAATTGAAATGTTAGGAGGTGAACTTGGCAGCAAGATACCTGTGCATCCCAACGATCATGTTAATAAAAGCCAGAGCTCAAATGATACTTTTCCCACAGCAATGCACATTGCTGCTGCAATAGAAGTTCATGAAGTACTGTTACCAGGACTACAGAAGTTACATGATGCTCTTGATGCAAAATCCAAAGAGTTTGCACAGATCATCAAGATTGGACGTACTCATACTCAGGATGCTGTTCCACTTACTCTTGGGCAGGAATTTAGTGGTTATGTTCAACAAGTAAAATATGCAATGACAAGAATAAAAGCTGCCATGCCAAGAATCTATGAGCTCGCAGCTGGAGGCACTGCTGTTGGTACAGGTTTAAATACTAGAATTGGCTTTGCAGAAAAGGTTGCTGCAAAAGTGGCTGCACTTACAGGCTTGCCTTTTGTCACTGCTCCGAATAAATTTGAAGCTCTGGCTGCTCATGACGCTCTGGTTGAGCTCAGTGGAGCCATGAACACTACTGCCTGCAGTCTGATGAAGATAGCAAATGATATTCGATTTTTGGGTTCTGGTCCTCGGTCAGGTCTGGGAGAATTGATCTTGCCTGAAAATGAACCAGGAAGCAGTATCATGCCAGGCAAGGTGAACCCTACTCAGTGTGAAGCAATGACCATGGTTGCAGCCCAAGTCATGGGGAACCATGTTGCTGTCACTGTCGGAGGCAGCAATGGACATTTTGAGTTGAATGTTTTCAAGCCAATGATGATTAAAAATGTGTTACACTCAGCCAGGCTGCTGGGGGATGCTTCAGTTTCCTTTACAGAAAACTGCGTGGTGGGAATCCAGGCCAATACAGAAAGGATCAACAAGCTGATGAATGAGTCTCTAATGTTGGTGACAGCTCTCAATCCTCATATAGGGTATGACAAGGCAGCAAAGATTGCTAAGACAGCACACAAAAATGGATCAACCTTAAAGGAAACTGCTATCGAACTTGGCTATCTCACAGCAGAGCAGTTTGACGAATGGGTAAAACCTAAGGACATGCTGGGTCCAAAGTGA	511
FLT3	0.0010846	0.0206074	0.0043384	0.0249458	0.0151844	0.0596529	0.010846	0.0119306	0.0130152	0.0173536	0.0032538	0.0130152	0.0151844	0.0281996	0.0130152	0.0281996	0	0.021692	0.0151844	0.0173536	0.021692	0.0184382	0.0281996	0.0206074	0.016269	0.016269	0.0195228	0.00759219	0.021692	0.0206074	0.0292842	0.0151844	0.0140998	0.00650759	0.0238612	0.0130152	0.0249458	0.00867679	0.0010846	0.00759219	0.00650759	0.0140998	0.00759219	0.0119306	0.0206074	0.0368764	0	0.0281996	0.010846	0.021692	0.00650759	0.0151844	0.0151844	0.0195228	0.00867679	0.0173536	0.010846	0.0010846	0.0021692	0.0140998	0.0173536	0.00650759	2322	XP_016875975.1	ATGCCGGCGTTGGCGCGCGACGGCGGCCAGCTGCCGCTGCTCGTTGTTTTTTCTGCAATGATATTTGGGACTATTACAAATCAAGATCTGCCTGTGATCAAGTGTGTTTTAATCAATCATAAGAACAATGATTCATCAGTGGGGAAGTCATCATCATATCCCATGGTATCAGAATCCCCGGAAGACCTCGGGTGTGCGTTGAGACCCCAGAGCTCAGGGACAGTGTACGAAGCTGCCGCTGTGGAAGTGGATGTATCTGCTTCCATCACACTGCAAGTGCTGGTCGACGCCCCAGGGAACATTTCCTGTCTCTGGGTCTTTAAGCACAGCTCCCTGAATTGCCAGCCACATTTTGATTTACAAAACAGAGGAGTTGTTTCCATGGTCATTTTGAAAATGACAGAAACCCAAGCTGGAGAATACCTACTTTTTATTCAGAGTGAAGCTACCAATTACACAATATTGTTTACAGTGAGTATAAGAAATACCCTGCTTTACACATTAAGAAGACCTTACTTTAGAAAAATGGAAAACCAGGACGCCCTGGTCTGCATATCTGAGAGCGTTCCAGAGCCGATCGTGGAATGGGTGCTTTGCGATTCACAGGGGGAAAGCTGTAAAGAAGAAAGTCCAGCTGTTGTTAAAAAGGAGGAAAAAGTGCTTCATGAATTATTTGGGACGGACATAAGGTGCTGTGCCAGAAATGAACTGGGCAGGGAATGCACCAGGCTGTTCACAATAGTGGCAAGAAACGACACCGGATACTACACTTGTTCCTCTTCAAAGCATCCCAGTCAATCAGCTTTGGTTACCATCGTAGAAAAGGGATTTATAAATGCTACCAATTCAAGTGAAGATTATGAAATTGACCAATATGAAGAGTTTTGTTTTTCTGTCAGGTTTAAAGCCTACCCACAAATCAGATGTACGTGGACCTTCTCTCGAAAATCATTTCCTTGTGAGCAAAAGGGTCTTGATAACGGATACAGCATATCCAAGTTTTGCAATCATAAGCACCAGCCAGGAGAATATATATTCCATGCAGAAAATGATGATGCCCAATTTACCAAAATGTTCACGCTGAATATAAGAAGGAAACCTCAAGTGCTCGCAGAAGCATCGGCAAGTCAGGCGTCCTGTTTCTCGGATGGATACCCATTACCATCTTGGACCTGGAAGAAGTGTTCAGACAAGTCTCCCAACTGCACAGAAGAGATCACAGAAGGAGTCTGGAATAGAAAGGCTAACAGAAAAGTGTTTGGACAGTGGGTGTCGAGCAGTACTCTAAACATGAGTGAAGCCATAAAAGGGTTCCTGGTCAAGTGCTGTGCATACAATTCCCTTGGCACATCTTGTGAGACGATCCTTTTAAACTCTCCAGGCCCCTTCCCTTTCATCCAAGACAACATCTCATTCTATGCAACAATTGGTGTTTGTCTCCTCTTCATTGTCGTTTTAACCCTGCTAATTTGTCACAAGTACAAAAAGCAATTTAGGTATGAAAGCCAGCTACAGATGGTACAGGTGACCGGCTCCTCAGATAATGAGTACTTCTACGTTGATTTCAGAGAATATGAATATGATCTCAAATGGGAGTTTCCAAGAGAAAATTTAGAGTTTGGGAAGGTACTAGGATCAGGTGCTTTTGGAAAAGTGATGAACGCAACAGCTTATGGAATTAGCAAAACAGGAGTCTCAATCCAGGTTGCCGTCAAAATGCTGAAAGAAAAAGCAGACAGCTCTGAAAGAGAGGCACTCATGTCAGAACTCAAGATGATGACCCAGCTGGGAAGCCACGAGAATATTGTGAACCTGCTGGGGGCGTGCACACTGTCAGGACCAATTTACTTGATTTTTGAATACTGTTGCTATGGTGATCTTCTCAACTATCTAAGAAGTAAAAGAGAAAAATTTCACAGGACTTGGACAGAGATTTTCAAGGAACACAATTTCAGTTTTTACCCCACTTTCCAATCACATCCAAATTCCAGCATGCCTGGTTCAAGAGAAGTTCAGATACACCCGGACTCGGATCAAATCTCAGGGCTTCATGGGAATTCATTTCACTCTGAAGATGAAATTGAATATGAAAACCAAAAAAGGCTGGAAGAAGAGGAGGACTTGAATGTGCTTACATTTGAAGATCTTCTTTGCTTTGCATATCAAGTTGCCAAAGGAATGGAATTTCTGGAATTTAAGTCGTGTGTTCACAGAGACCTGGCCGCCAGGAACGTGCTTGTCACCCACGGGAAAGTGGTGAAGATATGTGACTTTGGATTGGCTCGAGATATCATGAGTGATTCCAACTATGTTGTCAGGGGCAATGCCCGTCTGCCTGTAAAATGGATGGCCCCCGAAAGCCTGTTTGAAGGCATCTACACCATTAAGAGTGATGTCTGGTCATATGGAATATTACTGTGGGAAATCTTCTCACTTGGTGTGAATCCTTACCCTGGCATTCCGGTTGATGCTAACTTCTACAAACTGATTCAAAATGGATTTAAAATGGATCAGCCATTTTATGCTACAGAAGAAATATACATTATAATGCAATCCTGCTGGGCTTTTGACTCAAGGAAACGGCCATCCTTCCCTAATTTGACTTCGTTTTTAGGATGTCAGCTGGCAGATGCAGAAGAAGCGATGTATCAGAATGTGGATGGCCGTGTTTCGGAATGTCCTCACACCTACCAAAACAGGCGACCTTTCAGCAGAGAGATGGATTTGGGGCTACTCTCTCCGCAGGCTCAGGTCGAAGATTCGTAG	922
FOXP1	0	0.00664452	0.00830565	0.0215947	0.00996678	0.038206	0.0182724	0.0182724	0.0232558	0.0215947	0.00664452	0.00664452	0.013289	0.0149502	0.00830565	0.0116279	0.00166113	0.00664452	0.0249169	0.0299003	0.0730897	0.00664452	0.0199336	0.00664452	0.00996678	0.0166113	0.0265781	0.00996678	0.00996678	0.0332226	0.0232558	0.0182724	0.0166113	0.00498339	0.00996678	0.0182724	0.0166113	0.00498339	0.00664452	0.00166113	0.00664452	0.0182724	0.0249169	0.0199336	0.0299003	0.0116279	0	0.0182724	0.0166113	0.00996678	0.0149502	0.0265781	0.0232558	0.0116279	0.0232558	0.0215947	0.00830565	0.00664452	0.00166113	0.0282392	0.00498339	0.013289	27086	NP_001231741.1	ATGATGCAAGAATCTGGGACTGAGACAAAAAGTAACGGTTCAGCCATCCAGAATGGGTCGGGCGGCAGCAACCACTTACTAGAGTGCGGCGGTCTTCGGGAGGGGCGGTCCAACGGAGAGACGCCGGCCGTGGACATCGGGGCAGCTGACCTCGCCCACGCCCAGCAGCAGCAGCAACAGGCACTTCAGGTGGCAAGACAGCTCCTTCTTCAGCAGCAACAGCAGCAGCAAGTTAGTGGATTAAAATCTCCCAAGAGGAATGACAAACAACCAGCTCTTCAGCAACAGCAGGTGGCTACCCAGCAGTTGGCTTTTCAGCAGCAGCTTTTACAGATGCAGCAGTTACAGCAGCAGCACCTCCTGTCTTTGCAGCGCCAAGGCCTTCTGACAATTCAGCCCGGGCAGCCTGCCCTTCCCCTTCAACCTCTTGCTCAAGGCATGATTCCAACAGAACTGCAGCAGCTCTGGAAAGAAGTGACAAGTGCTCATACTGCAGAAGAAACCACAGGCAACAATCACAGCAGTTTGGATCTGACCACGACATGTGTCTCCTCCTCTGCACCTTCCAAGACCTCCTTAATAATGAACCCACATGCCTCTACCAATGGACAGCTCTCAGTCCACACTCCCAAAAGGGAAAGTTTGTCCCATGAGGAGCACCCCCATAGCCATCCTCTCTATGGACATGGTGTATGCAAGTGGCCAGGCTGTGAAGCAGTGTGCGAAGATTTCCAATCATTTCTAAAACATCTCAACAGTGAGCATGCGCTGGACGATAGAAGTACAGCCCAATGTAGAGTACAAATGCAGGTTGTACAGCAGTTAGAGCTACAGCTTGCAAAAGACAAAGAACGCCTGCAAGCCATGATGACCCACCTGCATGTGAAGTCTACAGAACCCAAAGCCGCCCCTCAGCCCTTGAATCTGGTATCAAGTGTCACTCTCTCCAAGTCCGCATCGGAGGCTTCTCCACAGAGCTTACCTCATACTCCAACGACCCCAACCGCCCCCCTGACTCCCGTCACCCAAGGCCCCTCTGTCATCACAACCACCAGCATGCACACGGTGGGACCCATCCGCAGGCGGTACTCAGACAAATACAACGTGCCCATTTCGTCAGCAGATATTGCGCAGAACCAAGAATTTTATAAGAACGCAGAAGTTAGACCACCATTTACATATGCATCTTTAATTAGGCAGGCCATTCTCGAATCTCCAGAAAAGCAGCTAACACTAAATGAGATCTATAACTGGTTCACACGAATGTTTGCTTACTTCCGACGCAACGCGGCCACGTGGAAGAATGCAGTGCGTCATAATCTTAGTCTTCACAAGTGTTTTGTGCGAGTAGAAAACGTTAAAGGGGCAGTATGGACAGTGGATGAAGTAGAATTCCAAAAACGAAGGCCACAAAAGATCAGTGGTAACCCTTCCCTTATTAAAAACATGCAGAGCAGCCACGCCTACTGCACACCTCTCAATGCAGCTTTACAGGCTTCAATGGCTGAGAATAGTATACCTCTATACACTACCGCTTCCATGGGAAATCCCACTCTGGGCAACTTAGCCAGCGCAATACGGGAAGAGCTGAACGGGGCAATGGAGCATACCAACAGCAACGAGAGTGACAGCAGTCCAGGCAGATCTCCTATGCAAGCCGTGCATCCTGTACACGTCAAAGAAGAGCCCCTCGATCCAGAGGAAGCTGAAGGGCCCCTGTCCTTAGTGACAACAGCCAACCACAGTCCAGATTTTGACCATGACAGAGATTACGAAGATGAACCAGTAAACGAGGACATGGAGTGA	602
GPC3	0	0.028463	0	0.0379507	0.0132827	0.0360531	0.0056926	0.0246679	0.00948767	0.00948767	0.0056926	0.0189753	0.00759013	0.0303605	0.0056926	0.0056926	0.00189753	0.00948767	0.0132827	0.0208729	0.0303605	0.0151803	0.0417457	0.0132827	0.0227704	0.028463	0.0056926	0.00379507	0.0189753	0.0265655	0.0189753	0.00948767	0.0189753	0.00948767	0.0208729	0.0113852	0.0379507	0.00189753	0	0.0151803	0.0151803	0.0170778	0.0113852	0.00948767	0.0189753	0.0208729	0	0.0246679	0.0170778	0.0227704	0.00948767	0.0132827	0.0170778	0.0227704	0.0151803	0.0265655	0.0132827	0.00948767	0.00189753	0.0170778	0.00379507	0.0113852	2719	NP_001158091.1	ATGGCCGGGACCGTGCGCACCGCGTGCTTGGTGGTGGCGATGCTGCTCAGCTTGGACTTCCCGGGACAGGCGCAGCCCCCGCCGCCGCCGCCGGACGCCACCTGTCACCAAGTCCGCTCCTTCTTCCAGAGACTGCAGCCCGGACTCAAGTGGGTGCCAGAAACTCCCGTGCCAGAGGCCTTTGAAATTGTTGTTCGCCATGCCAAGAACTACACCAATGCCATGTTCAAGAACAACTACCCAAGCCTGACTCCACAAGCTTTTGAGTTTGTGGGTGAATTTTTCACAGATGTGTCTCTCTACATCTTGGGTTCTGACATCAATGTAGATGACATGGTCAATGAATTGTTTGACAGCCTGTTTCCAGTCATCTATACCCAGCTAATGAACCCAGGCCTGCCTGATTCAGCCTTGGACATCAATGAGTGCCTCCGAGGAGCAAGACGTGACCTGAAAGTATTTGGGAATTTCCCCAAGCTTATTATGACCCAGGTTTCCAAGTCACTGCAAGTCACTAGGATCTTCCTTCAGGCTCTGAATCTTGGAATTGAAGTGATCAACACAACTGATCACCTGAAGTTCAGTAAGGACTGTGGCCGAATGCTCACCAGAATGTGGTACTGCTCTTACTGCCAGGGACTGATGATGGTTAAACCCTGTGGCGGTTACTGCAATGTGGTCATGCAAGGCTGTATGGCAGGTGTGGTGGAGATTGACAAGTACTGGAGAGAATACATTCTGTCCCTTGAAGAACTTGTGAATGGCATGTACAGAATCTATGACATGGAGAACGTACTGCTTGGTCTCTTTTCAACAATCCATGATTCTATCCAGTATGTCCAGAAGAATGCAGGAAAGCTGACCACCACTATTGGCAAGTTATGTGCCCATTCTCAACAACGCCAATATAGATCTGCTTATTATCCTGAAGATCTCTTTATTGACAAGAAAGTATTAAAAGTTGCTCATGTAGAACATGAAGAAACCTTATCCAGCCGAAGAAGGGAACTAATTCAGAAGTTGAAGTCTTTCATCAGCTTCTATAGTGCTTTGCCTGGCTACATCTGCAGCCATAGCCCTGTGGCGGAAAACGACACCCTTTGCTGGAATGGACAAGAACTCGTGGAGAGATACAGCCAAAAGGCAGCAAGGAATGGAATGAAAAACCAGTTCAATCTCCATGAGCTGAAAATGAAGGGCCCTGAGCCAGTGGTCAGTCAAATTATTGACAAACTGAAGCACATTAACCAGCTCCTGAGAACCATGTCTATGCCCAAAGGTAGAGTTCTGGATAAAAACCTGGATGAGGAAGGGTTTGAAAGTGGAGACTGCGGTGATGATGAAGATGAGTGCATTGGAGGCTCTGGTGATGGAATGATAAAAGTGAAGAATCAGCTCCGCTTCCTTGCAGAACTGGCCTATGATCTGGATGTGGATGATGCGCCTGGAAACAGTCAGCAGGCAACTCCGAAGGACAACGAGATAAGCACCTTTCACAACCTCGGGAACGTTCATTCCCCGCTGAAGCTTCTCACCAGCATGGCCATCTCGGTGGTGTGCTTCTTCTTCCTGGTGCACTGA	527
IDH1	0	0.0168675	0.00481928	0.0216867	0.00963855	0.0313253	0.00722892	0.00722892	0.00963855	0.0313253	0.00481928	0.00481928	0.0168675	0.0361446	0.00481928	0.00722892	0	0.00722892	0.00722892	0.0385542	0.0168675	0.0216867	0.0144578	0.0144578	0.0289157	0.0240964	0.0144578	0.00481928	0.00963855	0.0144578	0.0506024	0.0120482	0.00722892	0	0.0192771	0.0120482	0.0385542	0.00240964	0.00240964	0	0.0216867	0.0144578	0.00963855	0.00963855	0.026506	0.0240964	0.00240964	0.026506	0.0240964	0.0168675	0.0144578	0.0144578	0.0120482	0.0289157	0.0120482	0.026506	0.0192771	0.00240964	0.0120482	0.0289157	0.0144578	0.0120482	3417	NP_005887.2	ATGTCCAAAAAAATCAGTGGCGGTTCTGTGGTAGAGATGCAAGGAGATGAAATGACACGAATCATTTGGGAATTGATTAAAGAGAAACTCATTTTTCCCTACGTGGAATTGGATCTACATAGCTATGATTTAGGCATAGAGAATCGTGATGCCACCAACGACCAAGTCACCAAGGATGCTGCAGAAGCTATAAAGAAGCATAATGTTGGCGTCAAATGTGCCACTATCACTCCTGATGAGAAGAGGGTTGAGGAGTTCAAGTTGAAACAAATGTGGAAATCACCAAATGGCACCATACGAAATATTCTGGGTGGCACGGTCTTCAGAGAAGCCATTATCTGCAAAAATATCCCCCGGCTTGTGAGTGGATGGGTAAAACCTATCATCATAGGTCGTCATGCTTATGGGGATCAATACAGAGCAACTGATTTTGTTGTTCCTGGGCCTGGAAAAGTAGAGATAACCTACACACCAAGTGACGGAACCCAAAAGGTGACATACCTGGTACATAACTTTGAAGAAGGTGGTGGTGTTGCCATGGGGATGTATAATCAAGATAAGTCAATTGAAGATTTTGCACACAGTTCCTTCCAAATGGCTCTGTCTAAGGGTTGGCCTTTGTATCTGAGCACCAAAAACACTATTCTGAAGAAATATGATGGGCGTTTTAAAGACATCTTTCAGGAGATATATGACAAGCAGTACAAGTCCCAGTTTGAAGCTCAAAAGATCTGGTATGAGCATAGGCTCATCGACGACATGGTGGCCCAAGCTATGAAATCAGAGGGAGGCTTCATCTGGGCCTGTAAAAACTATGATGGTGACGTGCAGTCGGACTCTGTGGCCCAAGGGTATGGCTCTCTCGGCATGATGACCAGCGTGCTGGTTTGTCCAGATGGCAAGACAGTAGAAGCAGAGGCTGCCCACGGGACTGTAACCCGTCACTACCGCATGTACCAGAAAGGACAGGAGACGTCCACCAATCCCATTGCTTCCATTTTTGCCTGGACCAGAGGGTTAGCCCACAGAGCAAAGCTTGATAACAATAAAGAGCTTGCCTTCTTTGCAAATGCTTTGGAAGAAGTCTCTATTGAGACAATTGAGGCTGGCTTCATGACCAAGGACTTGGCTGCTTGCATTAAAGGTTTACCCAATGTGCAACGTTCTGACTACTTGAATACATTTGAGTTCATGGATAAACTTGGAGAAAACTTGAAGATCAAACTAGCTCAGGCCAAACTTTAA	415
IL2	0	0.00649351	0	0.00649351	0.00649351	0.0584416	0.0324675	0.025974	0.0194805	0.012987	0	0.00649351	0	0.012987	0.0194805	0.012987	0.00649351	0.0194805	0	0.0194805	0.0194805	0.00649351	0.0584416	0.00649351	0.025974	0.00649351	0.0584416	0.0324675	0.012987	0.025974	0.0324675	0	0.0194805	0	0.0194805	0.012987	0.038961	0	0	0	0	0.0194805	0.0194805	0.00649351	0.025974	0.0324675	0	0.038961	0	0.012987	0.012987	0.025974	0.0194805	0.0324675	0.012987	0.0194805	0.00649351	0	0	0.00649351	0.00649351	0.012987	3558	NP_000577.2	ATGTACAGGATGCAACTCCTGTCTTGCATTGCACTAAGTCTTGCACTTGTCACAAACAGTGCACCTACTTCAAGTTCTACAAAGAAAACACAGCTACAACTGGAGCATTTACTGCTGGATTTACAGATGATTTTGAATGGAATTAATAATTACAAGAATCCCAAACTCACCAGGATGCTCACATTTAAGTTTTACATGCCCAAGAAGGCCACAGAACTGAAACATCTTCAGTGTCTAGAAGAAGAACTCAAACCTCTGGAGGAAGTGCTAAATTTAGCTCAAAGCAAAAACTTTCACTTAAGACCCAGGGACTTAATCAGCAATATCAACGTAATAGTTCTGGAACTAAAGGGATCTGAAACAACATTCATGTGTGAATATGCTGATGAGACAGCAACCATTGTAGAATTTCTGAACAGATGGATTACCTTTTGTCAAAGCATCATCTCAACACTGACTTGA	154
JAK2	0	0.0132392	0.00264784	0.0141218	0.00794351	0.0529568	0.0185349	0.00353045	0.0203001	0.0141218	0.00882613	0.011474	0.00882613	0.0344219	0.0132392	0.011474	0.000882613	0.0123566	0.0229479	0.0229479	0.0220653	0.0291262	0.0176523	0.0123566	0.0150044	0.015887	0.0229479	0.0105913	0.0203001	0.0194175	0.0450132	0.00353045	0.00970874	0.000882613	0.0141218	0.0185349	0.0247132	0.000882613	0.00529567	0	0.0167696	0.0176523	0.00353045	0.0070609	0.0176523	0.0344219	0	0.038835	0.0070609	0.0220653	0.0150044	0.0167696	0.0300088	0.0282436	0.0220653	0.00794351	0.015887	0.00264784	0.00264784	0.0141218	0.0238305	0.0141218	3717	NP_001309124.1	ATGGGAATGGCCTGCCTTACGATGACAGAAATGGAGGGAACATCCACCTCTTCTATATATCAGAATGGTGATATTTCTGGAAATGCCAATTCTATGAAGCAAATAGATCCAGTTCTTCAGGTGTATCTTTACCATTCCCTTGGGAAATCTGAGGCAGATTATCTGACCTTTCCATCTGGGGAGTATGTTGCAGAAGAAATCTGTATTGCTGCTTCTAAAGCTTGTGGTATCACACCTGTGTATCATAATATGTTTGCTTTAATGAGTGAAACAGAAAGGATCTGGTATCCACCCAACCATGTCTTCCATATAGATGAGTCAACCAGGCATAATGTACTCTACAGAATAAGATTTTACTTTCCTCGTTGGTATTGCAGTGGCAGCAACAGAGCCTATCGGCATGGAATATCTCGAGGTGCTGAAGCTCCTCTTCTTGATGACTTTGTCATGTCTTACCTCTTTGCTCAGTGGCGGCATGATTTTGTGCACGGATGGATAAAAGTACCTGTGACTCATGAAACACAGGAAGAATGTCTTGGGATGGCAGTGTTAGATATGATGAGAATAGCCAAAGAAAACGATCAAACCCCACTGGCCATCTATAACTCTATCAGCTACAAGACATTCTTACCAAAATGTATTCGAGCAAAGATCCAAGACTATCATATTTTGACAAGGAAGCGAATAAGGTACAGATTTCGCAGATTTATTCAGCAATTCAGCCAATGCAAAGCCACTGCCAGAAACTTGAAACTTAAGTATCTTATAAATCTGGAAACTCTGCAGTCTGCCTTCTACACAGAGAAATTTGAAGTAAAAGAACCTGGAAGTGGTCCTTCAGGTGAGGAGATTTTTGCAACCATTATAATAACTGGAAACGGTGGAATTCAGTGGTCAAGAGGGAAACATAAAGAAAGTGAGACACTGACAGAACAGGATTTACAGTTATATTGCGATTTTCCTAATATTATTGATGTCAGTATTAAGCAAGCAAACCAAGAGGGTTCAAATGAAAGCCGAGTTGTAACTATCCATAAGCAAGATGGTAAAAATCTGGAAATTGAACTTAGCTCATTAAGGGAAGCTTTGTCTTTCGTGTCATTAATTGATGGATATTATAGATTAACTGCAGATGCACATCATTACCTCTGTAAAGAAGTAGCACCTCCAGCCGTGCTTGAAAATATACAAAGCAACTGTCATGGCCCAATTTCGATGGATTTTGCCATTAGTAAACTGAAGAAAGCAGGTAATCAGACTGGACTGTATGTACTTCGATGCAGTCCTAAGGACTTTAATAAATATTTTTTGACTTTTGCTGTCGAGCGAGAAAATGTCATTGAATATAAACACTGTTTGATTACAAAAAATGAGAATGAAGAGTACAACCTCAGTGGGACAAAGAAGAACTTCAGCAGTCTTAAAGATCTTTTGAATTGTTACCAGATGGAAACTGTTCGCTCAGACAATATAATTTTCCAGTTTACTAAATGCTGTCCCCCAAAGCCAAAAGATAAATCAAACCTTCTAGTCTTCAGAACGAATGGTGTTTCTGATGTACCAACCTCACCAACATTACAGAGGCCTACTCATATGAACCAAATGGTGTTTCACAAAATCAGAAATGAAGATTTGATATTTAATGAAAGCCTTGGCCAAGGCACTTTTACAAAGATTTTTAAAGGCGTACGAAGAGAAGTAGGAGACTACGGTCAACTGCATGAAACAGAAGTTCTTTTAAAAGTTCTGGATAAAGCACACAGAAACTATTCAGAGTCTTTCTTTGAAGCAGCAAGTATGATGAGCAAGCTTTCTCACAAGCATTTGGTTTTAAATTATGGAGTATGTGTCTGTGGAGACGAGAATATTCTGGTTCAGGAGTTTGTAAAATTTGGATCACTAGATACATATCTGAAAAAGAATAAAAATTGTATAAATATATTATGGAAACTTGAAGTTGCTAAACAGTTGGCATGGGCCATGCATTTTCTAGAAGAAAACACCCTTATTCATGGGAATGTATGTGCCAAAAATATTCTGCTTATCAGAGAAGAAGACAGGAAGACAGGAAATCCTCCTTTCATCAAACTTAGTGATCCTGGCATTAGTATTACAGTTTTGCCAAAGGACATTCTTCAGGAGAGAATACCATGGGTACCACCTGAATGCATTGAAAATCCTAAAAATTTAAATTTGGCAACAGACAAATGGAGTTTTGGTACCACTTTGTGGGAAATCTGCAGTGGAGGAGATAAACCTCTAAGTGCTCTGGATTCTCAAAGAAAGCTACAATTTTATGAAGATAGGCATCAGCTTCCTGCACCAAAGTGGGCAGAATTAGCAAACCTTATAAATAATTGTATGGATTATGAACCAGATTTCAGGCCTTCTTTCAGAGCCATCATACGAGATCTTAACAGTTTGTTTACTCCAGATTATGAACTATTAACAGAAAATGACATGTTACCAAATATGAGGATAGGTGCCCTGGGGTTTTCTGGTGCCTTTGAAGACCGGGATCCTACACAGTTTGAAGAGAGACATTTGAAATTTCTACAGCAACTTGGCAAGGGTAATTTTGGGAGTGTGGAGATGTGCCGGTATGACCCTCTACAGGACAACACTGGGGAGGTGGTCGCTGTAAAAAAGCTTCAGCATAGTACTGAAGAGCACCTAAGAGACTTTGAAAGGGAAATTGAAATCCTGAAATCCCTACAGCATGACAACATTGTAAAGTACAAGGGAGTGTGCTACAGTGCTGGTCGGCGTAATCTAAAATTAATTATGGAATATTTACCATATGGAAGTTTACGAGACTATCTTCAAAAACATAAAGAACGGATAGATCACATAAAACTTCTGCAGTACACATCTCAGATATGCAAGGGTATGGAGTATCTTGGTACAAAAAGGTATATCCACAGGGATCTGGCAACGAGAAATATATTGGTGGAGAACGAGAACAGAGTTAAAATTGGAGATTTTGGGTTAACCAAAGTCTTGCCACAAGACAAAGAATACTATAAAGTAAAAGAACCTGGTGAAAGTCCCATATTCTGGTATGCTCCAGAATCACTGACAGAGAGCAAGTTTTCTGTGGCCTCAGATGTTTGGAGCTTTGGAGTGGTTCTGTATGAACTTTTCACATACATTGAGAAGAGTAAAAGTCCACCAGCGGAATTTATGCGTATGATTGGCAATGACAAACAAGGACAGATGATCGTGTTCCATTTGATAGAACTTTTGAAGAATAATGGAAGATTACCAAGACCAGATGGATGCCCAGATGAGATCTATATGATCATGACAGAATGCTGGAACAATAATGTAAATCAACGCCCCTCCTTTAGGGATCTAGCTCTTCGAGTGGATCAAATAAGGGATAACATGGCTGGATGA	1133
JAKMIP3	0	0.0141271	0.0110999	0.0343088	0.0171544	0.0302725	0.00706357	0.0171544	0.0110999	0.0191726	0.00403633	0.00504541	0.012109	0.0181635	0.0151362	0.00403633	0.00100908	0.00100908	0.00504541	0.101917	0.061554	0.00100908	0.0645812	0.00706357	0.0221998	0.0322906	0.00605449	0.00403633	0.0221998	0.0151362	0.0161453	0.0141271	0.0131181	0.0131181	0.0110999	0.00706357	0.0645812	0.00302725	0.024218	0.00908174	0.00504541	0.00908174	0.012109	0.012109	0.0141271	0.00504541	0	0.00504541	0.0151362	0.0100908	0.00302725	0.0141271	0.012109	0.00908174	0.00706357	0.0151362	0.0151362	0.0171544	0.00605449	0.0343088	0.00807265	0.00302725	282973	NP_001310015.1	ATGTCCAAGAGGGGCATGAGCAGCCGGGCCAAGGGGGACAAGGCAGAGGCCCTCGCGGCGCTGCAGGCGGCCAACGAGGATCTTCGAGCCAAGCTCACAGACATCCAGATCGAGCTGCAGCAGGAGAAGAGCAAGGTCAGCAAAGTGGAACGCGAGAAGAACCAGGAGCTGCGGCAGGTGCGCGAGCATGAGCAGCATAAGACCGCGGTCTTGCTCACGGAGCTCAAGACAAAGCTGCACGAGGAGAAGATGAAGGAGCTACAGGCTGTGCGTGAGACGCTGCTGCGGCAGCATGAGGCTGAGCTGCTCAGGGTCATCAAGATCAAGGACAACGAGAACCAGCGGCTGCAGGCACTGCTCAGTGCCCTGCGTGATGGCGGCCCCGAAAAGGTCAAGACCGTGCTGCTGTCCGAGGCCAAGGAGGAGGCCAAGAAGGGGTTCGAGGTGGAGAAGGTCAAGATGCAGCAGGAGATCTCCGAGCTCAAGGGCGCCAAAAGGCAGGTGGAGGAGGCGCTGACGCTGGTGATCCAAGCGGACAAGATCAAGGCCGCAGAGATCCGCAGCGTGTACCACCTGCACCAGGAGGAGATCACCCGCATCAAGAAGGAGTGCGAGCGGGAGATCCGCAGGCTGATGGAGGAGATAAAATTTAAAGACAGAGCAGTCTTCGTGCTGGAGAGAGAGTTAGGGGTTCAAGCCGGGCATGCTCAGAGACTGCAGCTCCAAAAAGAGGCTCTAGATGAGCAGCTGTCCCAGGTCCGAGAGGCCGACCGGCACCCGGGCAGCCCCAGACGGGAACTTCCTCATGCAGCTGGTGCAGGAGACGCTTCAGACCACTCGGGAAGCCCTGAACAGCAGTTGGATGAAAAAGATGCCCGGCGCTTCCAGCTTAAAATCGCGGAGTTAAGTGCGATTATCCGCAAACTGGAGGACCGCAATGCATTGCTGTCGGAAGAGAGGAATGAGCTGTTGAAGCGCGTAAGAGAAGCTGAGAGTCAGTACAAGCCTCTGCTGGATAAAAACAAGCGCCTCAGTCGGAAGAACGAGGATTTGTCTCATGCTTTACGCCGAATGGAAAACAAGTTAAAATTTGTCACCCAGGAGAACATAGAAATGAGACAGAGAGCTGGAATCATACGGAGACCCAGTTCCTTGAATGACCTTGATCAAAGTCAGGATGAGAGAGAAGTCGATTTCTTGAAGCTTCAGATTGTGGAGCAGCAAAACCTCATAGATGAACTGTCTAAGACCCTTGAGACCGCCGGCTACGTGAAGAGCGTGTTAGAGCGGGACAAGCTGTTAAGATTCCGGAAGCAAAGAAAGAAAATGGCAAAACTTCCCAAGCCGGTGGTTGTGGAGACCTTCTTTGGATACGACGAAGAGGCTTCCCTGGAATCCGACGGCTCCTCCGTCTCTTACCAAACAGACAGGACGGACCAGACCCCGTGCACCCCGGACGATGACTTGGAGGAGGGCATGGCCAAGGAGGAGACGGAGCTGAGGTTCCGGCAGCTGACCATGGAGTACCAGGCCCTGCAGCGTGCCTACGCTTTGTTGCAGGAGCAGGTTGGAGGGACGCTGGACGCAGAGCGAGAAGTTAAGACCCGTGAGCAGCTACAAGCCGAAGTGCAGAGGGCACAGGCGCGGATAGAGGACCTGGAGAAGGCCCTGGCGGAGCAGGGGCAGGATATGAAGTGGATTGAAGAGAAGCAGGCACTGTACCGGAGAAATCAAGAGCTTGTGGAAAAGATCAAACAAATGGAGACGGAAGAGGCTCGGCTCAGACACGAGGTGCAGGACGCCAGAGACCAAAACGAGCTGCTGGAGTTCAGGATCCTGGAGCTTGAGGAGAGGGAGAGGAAGTCACCCGCCATCAGCTTCCACCACACGCCCTTCGTGGACGGGAAGAGCCCCCTCCAGGTGTACTGCGAGGCCGAAGGTGTGACGGACATTGTGGTTGCGGAGCTGATGAAGAAGCTGGACATCCTGGGCGATAACGCCGTAAGTAACCTGACCAATGAGGAGCAGGTGGTTGTCATACAAGCCAGGACAGTCCTGACCTTGGCCGAAAAGTGGCTCCAGCAGATTGAGGAGACAGAGGCGGCGCTGCAGCGGAAGATGGTGGATCTGGAGAGCGAGAAGGAGCTGTTCAGTAAGCAGAAGGGCTACCTGGACGAGGAGCTGGACTACCGGAAACAGGCCTTGGACCAGGCCAACAAGCACATCCTGGAGCTGGAAGCCATGCTGTATGATGCCCTGCAGCAGGAGGCCGGGGCTAAGGTGGCTGAGCTGCTGTCAGAGGAGGAGCGCGAGAAGCTCAAGGTGGCCGTGGAGCAGTGGAAGCGCCAGGTCATGAGTGAGCTGCGCGAGCGGGACGCCCAGATCCTGCGGGAGCGCATGGAGCTGCTGCAGCTGGCTCAGCAGAGAATTAAAGAGTTAGAAGAAAGAATAGAAGCTCAGAAGAGACAAATAAAGGAACTGGAGGAAAAGCTTTCATTCTCTGGTCATAGTCCGTCTTGGCACCCTGACGTGCCCCACATTGAATCGGACCCTTTTCCTCCAGTGGGACCAGAAAGCAGGGACAAAATGGGACGTCGCGTCTCCATCCTGAAGACCCAGGGAGATTTGGTCTCTGCACGCCCGTCCCGTGGAGGAAGAGTGAGAAGGGGCAGTGTGTGGGGCGTGGAGCTGCCGTCCACGTGGGATGTGCCAGAACTAGAACTGGCTCTGCCGACTTCTCGGGGGCTTCTCCGGGACGGGCCTGGCCTTGGCTGCTGGACCCTGGGTCCCTTCTCCCGGACGGCAGCCCCCATCCCATTTCCAGGGATGTGTAGCATTCCCTGCCAAGCAGGGGTGAGAACTGCTTCTGTGCAGAAGCACCAGCCGCGGGTCCCCTCCTCTCTCTTGGTTCTCACAGTAGCTGCCACTGGTGTCTGGAGGAAGATTTTCAGAAACAACAGAGGCTTGGCCTGA	991
JAKMIP1	0	0.0147275	0.0103093	0.0250368	0.00441826	0.0486009	0.00441826	0.017673	0.00736377	0.0162003	0.00883652	0.00147275	0.011782	0.0265096	0.0235641	0.00883652	0.00147275	0.00589102	0.00736377	0.0927835	0.0692194	0.00147275	0.083947	0.011782	0.0220913	0.0382916	0.011782	0.00441826	0.017673	0.0191458	0.0265096	0.00736377	0.0147275	0.00736377	0.011782	0	0.0574374	0.00294551	0.0250368	0.00441826	0.00147275	0.00441826	0.00883652	0.00883652	0.0162003	0.00883652	0	0.0132548	0.0132548	0.0103093	0.00147275	0.00441826	0.0103093	0.00883652	0.00736377	0.0147275	0.0162003	0.0103093	0.00147275	0.0294551	0.00589102	0.00441826	152789	XP_016863286.1	ATGTCGAAGAAAGGCCGGAGCAAGGGCGAGAAGCCCGAGATGGAGACGGACGCGGTGCAGATGGCCAACGAGGAGCTGCGGGCCAAGCTGACCAGCATTCAGATCGAGTTCCAGCAGGAAAAAAGCAAGATGGATGAGATCAAAGGGAAAGACCGTGTGATTCTGGCCTTGGAGAAGGAACTTGGCGTGCAGGCTGGGCAGACCCAGAAGCTGCTTCTGCAGAAAGAGGCTTTGGATGAGCAGCTGGTTCAGGTCAAGGAGGCCGAGCGGCACCACAGTAGTCCAAAGAGAGAGCTCCCGCCCGGGATCGGGGACATGGTGGAGCTCATGGGCGTCCAGGATCAACATATGGACGAGCGAGATGTGAGGCGATTTCAACTAAAAATTGCTGAACTGAATTCAGTGATACGGAAGCTGGAAGACAGAAATACGCTGTTGGCAGATGAGAGGAATGAACTGCTGAAACGCTCACGAGAGACCGAGGTTCAGCTGAAGCCCCTGGTGGAGAAGAACAAGCGGATGAACAAGAAGAATGAGGATCTGTTGCAGAGTATCCAGAGGATGGAGGAGAAAATCAAGAACCTCACGCGGGAAAACGTGGAAATGAAAGAAAAGCTGTCAGCGCAGGCGTCTCTGAAGCGGCATACCTCCTTGAATGACCTCAGCCTGACGAGGGATGAGCAGGAGATCGAGTTCCTGAGGCTGCAGGTGCTGGAGCAGCAGCACGTCATTGACGACCTCTCACTGGAGAGAGAACGGCTGTTGCGCTCCAAAAGGCATCGAGGGAAAAGTCTGAAACCGCCCAAGAAGCATGTTGTGGAGACATTTTTTGGATTTGATGAGGAGTCTGTGGACTCAGAAACGTTGTCCGAAACATCCTACAACACAGACAGGACAGACAGGACCCCAGCCACGCCCGAAGAAGACTTGGACGATGCCACAGCCCGAGAGGAGGCTGACCTGCGCTTCTGCCAGCTGACCCGGGAGTACCAGGCCCTGCAACGCGCCTACGCCCTGCTCCAGGAGCAGGTGGGAGGCACGCTGGACGCTGAGAGGGAGGCCCGGACTCGGGAGCAGCTACAAGCTGATCTGCTGAGGTGTCAGGCCAAAATCGAAGATTTGGAGAAGTTACTGGTTGAGAAGGGACAGGATTCCAAGTGGGTTGAAGAGAAGCAGCTGCTCATCAGAACAAACCAAGACTTGCTGGAAAAGATTTACAGACTGGAAATGGAAGAGAACCAGCTGAAGAATGAAATGCAAGACGCCAAGGATCAGAACGAGCTGTTAGAATTCAGAGTGCTAGAACTCGAAGAGAGAGAGAGGAGGTCGCCAGCATTTAACCTCCAAATCACCACCTTCCCCGAGAACCACAGCAGCGCTCTCCAGCTGTTCTGTCACCAGGAAGGAGTTAAGGATGTGAATGTTTCTGAACTTATGAAGAAATTAGATATCCTTGGCGATAACGGGAATTTGAGAAATGAAGAACAGGTTGCAATAATCCAAGCTGGAACTGTGCTTGCCCTGTGTGAAAAGTGGCTGAAGCAAATAGAGGGGACCGAGGCCGCCCTGACCCAGAAGATGCTGGACCTGGAGAAGGAGAAGGACCTGTTCAGCAGGCAGAAGGGCTACCTGGAAGAGGAGCTCGACTACCGGAAGCAAGCCCTTGACCAGGCTTACCTGGTAGGACCAGAAAAAATCCAAGACCTGGAGGCCACACTGTACACAGCGCTGCAGCAGGAGCCGGGGCGGAGGGCCGGTGAGGCGCTGAGCGAGGGCCAGCGGGAGGACCTGCAGGCTGCTGTGGAAAAGGTGCGCAGGCAGATCCTCAGGCAGAGCCGCGAGTTCGACAGCCAGATCCTGCGGGAGCGCATGGAGCTGCTGCAGCAGGCCCAGCAGAGAATCCGAGAACTGGAGGACAAACTGGAGTTTCAGAAGCGGCACCTGAAAGAACTGGAGGAAAAGCATTCATTCTGTGGCCTTGATGACTTCAGTGAGCCAAGAACTCGGGATAGAAAAAGAATTTATGGAATAAACTGA	679
JAKMIP2	0	0.00369914	0.00616523	0.0147965	0.00246609	0.0789149	0.0184957	0.02836	0.0110974	0.025894	0.0123305	0.00493218	0.00493218	0.027127	0.0197287	0.00986436	0	0.00493218	0.00863132	0.0579531	0.0493218	0.00986436	0.0308261	0.00616523	0.0234279	0.0357583	0.0160296	0.0160296	0.0308261	0.0110974	0.0419236	0.0135635	0.00863132	0.00493218	0.00369914	0.00739827	0.0567201	0.00246609	0.0110974	0.00123305	0.00739827	0.00493218	0.00246609	0.00986436	0.0345253	0.0123305	0.00123305	0.0209618	0.00739827	0.00739827	0.00739827	0.0123305	0.0160296	0.0234279	0.00863132	0.00739827	0.0123305	0.00493218	0.00616523	0.025894	0.0110974	0.00863132	9832	NP_055605.2	ATGTCCAAGAAAGGGCGAAATAAGGGCGAGAAGCCCGAGGCACTCATTGTTGCCCTTCAAGCTGCCAATGAAGACCTCAGGACCAAGCTCACAGACATTCAGATAGAGCTGCATCAAGAGAAGTCCAAGGTATCAAAGCTTGAAAGAGAGAAGACTCAAGAAGCGAAGAGGATTCGTGAGCTGGAGCAGCGCAAGCACACGGTGCTGGTGACAGAACTCAAAGCCAAGCTCCATGAGGAGAAGATGAAGGAGCTGCAGGCTGTGAGGGAGAACCTTATCAAGCAGCACGAGCAGGAAATGTCAAGGACGGTGAAGGTACGTGATGGAGAGATCCAGAGGCTCAAGTCTGCTCTCTGTGCTCTCCGCGACGGCAGCAGTGACAAAGTAAGGACAGCGCTCACCATTGAGGCCCGGGAGGAGGCCCGGAAACTGTTTGACACAGAGCGCCTTAAGCTCTTACAGGAAATTGCGGACCTGAAAACGGCCAAGAAGCAGGTGGACGAGGCTCTGAGCAATATGATCCAAGCAGATAAAATCAAGGCTGGGGACCTTCGGAGTGAGCATCAGTCCCACCAAGAAGCCATCTCGAAGATCAAGTGGGAGTCGGAGCGGGATATTCGGAGGCTGATGGATGAAATCAAAGCCAAGGACAGGATCATCTTTTCCCTGGAAAAGGAACTGGAGACCCAGACAGGCTATGTACAGAAACTCCAACTTCAGAAGGAGGCTTTGGACGAACAACTCTTTCTGGTCAAGGAGGCTGAGTGCAACATGAGCAGCCCAAAACGAGAAATTCCAGGAAGGGCAGGTGATGGTTCCGAACACTGCAGCAGTCCTGATTTGCGAAGAAATCAAAAGAGAATAGCTGAATTGAATGCCACTATAAGAAAATTAGAAGACAGGAATACCTTGCTTGGAGATGAACGAAATGAACTGTTAAAACGTGTGCGGGAAACCGAAAAGCAATGTAAACCTCTCCTGGAAAGGAACAAGTGCCTCGCCAAGAGAAACGATGAACTGATGGTGTCCTTGCAGCGCATGGAAGAAAAACTAAAAGCCGTTACCAAGGAAAATTCAGAAATGAGAGAAAAAATAACATCCCATCCACCCCTGAAGAAATTAAAATCTCTGAATGACCTCGACCAAGCTAATGAAGAACAAGAAACAGAGTTTCTAAAACTTCAGGTCATTGAGCAACAGAACATTATTGATGAGCTCACAAGGGACCGAGAAAAGCTCATCCGTAGAAGAAAGCATAGAAGAAGTTCCAAGCCAATTAAGAGGCCTGTTTTGGACCCGTTTATTGGCTATGATGAGGACTCTATGGATTCAGAGACATCATCCATGGCCTCATTTAGAACAGACAGAACACCAGCTACTCCTGATGATGACTTGGATGAAAGTTTAGCAGCTGAAGAATCTGAACTAAGATTTCGACAATTAACAAAAGAATATCAGGCCCTCCAAAGAGCATATGCCCTCCTACAGGAGCAGACGGGAGGCATCATCGACGCTGAACGAGAAGCCAAGGCTCAAGAACAGCTCCAAGCAGAGGTGCTAAGGTATAAAGCCAAAATTGAAGACCTGGAAGCGACTCTGGCTCAGAAAGGGCAGGATTCACACTGGGTAGAAGATAAACAACTTTTCATTAAGAGAAACCAGGAGCTTTTAGAAAAGATAGAAAAACAGGAGGCAGAAAATCACCGGTTACAACAAGAACTACAGGACGCCAGAGACCAGAATGAGCTGCTGGAGTTTCGAAACCTAGAGCTAGAAGAGAGAGAGAGACGATCCCCTCCATTTAATCTCCAAATTCACCCATTCTCAGATGGTGTGAGTGCTCTACAGATCTACTGTATGAAAGAAGGTGTTAAGGATGTGAACATCCCTGATCTCATAAAGCAGCTTGATATCTTGGGTGATAATGGGAATTTAAGAAATGAAGAACAAGTGGCCATAATTCAGGCCAGCACTGTGCTGTCCCTGGCAGAGAAGTGGATCCAGCAGATTGAAGGAGCTGAGGCTGCCCTACACCAGAAAATGATGGAATTGGAAAGTGACATGGAACAGTTCTGCAAAATAAAAGGCTATCTGGAGGAAGAACTAGACTACAGAAAACAAGCTCTTGACCAAGCATATATGAGAATCCAGGAACTAGAAGCTACTTTGTACAATGCTCTACAGCAAGAAACTGTTATCAAGTTTGGTGAATTATTAAGTGAAAAACAGCAAGAGGAGCTGAGGACGGCAGTAGAAAAGTTACGGCGGCAAATGCTGAGGAAGAGCAGAGAGTATGACTGTCAGATTCTTCAGGAGAGAATGGAGCTCTTACAGCAAGCCCATCAGAGAATTCGTGACTTAGAAGATAAAACAGACATCCAGAAAAGACAAATAAAAGACTTAGAAGAAAAGAGTAACCGAAAACATGGATAA	811
JAK1	0	0.0207972	0.00606586	0.0277296	0.0138648	0.0363951	0.00606586	0.0233969	0.00866551	0.0155979	0.00433276	0.0147314	0.00953206	0.0225303	0.0138648	0.00693241	0	0.0129983	0.0181976	0.0459272	0.0285962	0.0190641	0.0363951	0.0129983	0.0303293	0.0337955	0.0121317	0.00519931	0.00693241	0.0242634	0.0398614	0.0112652	0.0190641	0	0.0199307	0.0103986	0.05026	0.0034662	0.0129983	0.0017331	0.00866551	0.0138648	0.0147314	0.0164645	0.00606586	0.017331	0.000866551	0.0268631	0.0129983	0.0181976	0.0017331	0.00953206	0.0121317	0.0190641	0.0129983	0.0190641	0.0138648	0.00779896	0.0034662	0.0181976	0.00779896	0.00953206	3716	NP_001308786.1	ATGCAGTATCTAAATATAAAAGAGGACTGCAATGCCATGGCTTTCTGTGCTAAAATGAGGAGCTCCAAGAAGACTGAGGTGAACCTGGAGGCCCCTGAGCCAGGGGTGGAAGTGATCTTCTATCTGTCGGACAGGGAGCCCCTCCGGCTGGGCAGTGGAGAGTACACAGCAGAGGAACTGTGCATCAGGGCTGCACAGGCATGCCGTATCTCTCCTCTTTGTCACAACCTCTTTGCCCTGTATGACGAGAACACCAAGCTCTGGTATGCTCCAAATCGCACCATCACCGTTGATGACAAGATGTCCCTCCGGCTCCACTACCGGATGAGGTTCTATTTCACCAATTGGCATGGAACCAACGACAATGAGCAGTCAGTGTGGCGTCATTCTCCAAAGAAGCAGAAAAATGGCTACGAGAAAAAAAAGATTCCAGATGCAACCCCTCTCCTTGATGCCAGCTCACTGGAGTATCTGTTTGCTCAGGGACAGTATGATTTGGTGAAATGCCTGGCTCCTATTCGAGACCCCAAGACCGAGCAGGATGGACATGATATTGAGAACGAGTGTCTAGGGATGGCTGTCCTGGCCATCTCACACTATGCCATGATGAAGAAGATGCAGTTGCCAGAACTGCCCAAGGACATCAGCTACAAGCGATATATTCCAGAAACATTGAATAAGTCCATCAGACAGAGGAACCTTCTCACCAGGATGCGGATAAATAATGTTTTCAAGGATTTCCTAAAGGAATTTAACAACAAGACCATTTGTGACAGCAGCGTGTCCACGCATGACCTGAAGGTGAAATACTTGGCTACCTTGGAAACTTTGACAAAACATTACGGTGCTGAAATATTTGAGACTTCCATGTTACTGATTTCATCAGAAAATGAGATGAATTGGTTTCATTCGAATGACGGTGGAAACGTTCTCTACTACGAAGTGATGGTGACTGGGAATCTTGGAATCCAGTGGAGGCATAAACCAAATGTTGTTTCTGTTGAAAAGGAAAAAAATAAACTGAAGCGGAAAAAACTGGAAAATAAACACAAGAAGGATGAGGAGAAAAACAAGATCCGGGAAGAGTGGAACAATTTTTCTTACTTCCCTGAAATCACTCACATTGTAATAAAGGAGTCTGTGGTCAGCATTAACAAGCAGGACAACAAGAAAATGGAACTGAAGCTCTCTTCCCACGAGGAGGCCTTGTCCTTTGTGTCCCTGGTAGATGGCTACTTCCGGCTCACAGCAGATGCCCATCATTACCTCTGCACCGACGTGGCCCCCCCGTTGATCGTCCACAACATACAGAATGGCTGTCATGGTCCAATCTGTACAGAATACGCCATCAATAAATTGCGGCAAGAAGGAAGCGAGGAGGGGATGTACGTGCTGAGGTGGAGCTGCACCGACTTTGACAACATCCTCATGACCGTCACCTGCTTTGAGAAGTCTGAGGTGCAGGGTGCCCAGAAGCAGTTCAAGAACTTTCAGATCGAGGTGCAGAAGGGCCGCTACAGTCTGCACGGTTCGGACCGCAGCTTCCCCAGCTTGGGAGACCTCATGAGCCACCTCAAGAAGCAGATCCTGCGCACGGATAACATCAGCTTCATGCTAAAACGCTGCTGCCAGCCCAAGCCCCGAGAAATCTCCAACCTGCTGGTGGCTACTAAGAAAGCCCAGGAGTGGCAGCCCGTCTACCCCATGAGCCAGCTGAGTTTCGATCGGATCCTCAAGAAGGATCTGGTGCAGGGCGAGCACCTTGGGAGAGGCACGAGAACACACATCTATTCTGGGACCCTGATGGATTACAAGGATGACGAAGGAACTTCTGAAGAGAAGAAGATAAAAGTGATCCTCAAAGTCTTAGACCCCAGCCACAGGGATATTTCCCTGGCCTTCTTCGAGGCAGCCAGCATGATGAGACAGGTCTCCCACAAACACATCGTGTACCTCTATGGCGTCTGTGTCCGCGACGTGGAGAATATCATGGTGGAAGAGTTTGTGGAAGGGGGTCCTCTGGATCTCTTCATGCACCGGAAAAGCGATGTCCTTACCACACCATGGAAATTCAAAGTTGCCAAACAGCTGGCCAGTGCCCTGAGCTACTTGGAGGATAAAGACCTGGTCCATGGAAATGTGTGTACTAAAAACCTCCTCCTGGCCCGTGAGGGCATCGACAGTGAGTGTGGCCCATTCATCAAGCTCAGTGACCCCGGCATCCCCATTACGGTGCTGTCTAGGCAAGAATGCATTGAACGAATCCCATGGATTGCTCCTGAGTGTGTTGAGGACTCCAAGAACCTGAGTGTGGCTGCTGACAAGTGGAGCTTTGGAACCACGCTCTGGGAAATCTGCTACAATGGCGAGATCCCCTTGAAAGACAAGACGCTGATTGAGAAAGAGAGATTCTATGAAAGCCGGTGCAGGCCAGTGACACCATCATGTAAGGAGCTGGCTGACCTCATGACCCGCTGCATGAACTATGACCCCAATCAGAGGCCTTTCTTCCGAGCCATCATGAGAGACATTAATAAGCTTGAAGAGCAGAATCCAGATATTGTTTCAGAAAAAAAACCAGCAACTGAAGTGGACCCCACACATTTTGAAAAGCGCTTCCTAAAGAGGATCCGTGACTTGGGAGAGGGCCACTTTGGGAAGGTTGAGCTCTGCAGGTATGACCCCGAAGGGGACAATACAGGGGAGCAGGTGGCTGTTAAATCTCTGAAGCCTGAGAGTGGAGGTAACCACATAGCTGATCTGAAAAAGGAAATCGAGATCTTAAGGAACCTCTATCATGAGAACATTGTGAAGTACAAAGGAATCTGCACAGAAGACGGAGGAAATGGTATTAAGCTCATCATGGAATTTCTGCCTTCGGGAAGCCTTAAGGAATATCTTCCAAAGAATAAGAACAAAATAAACCTCAAACAGCAGCTAAAATATGCCGTTCAGATTTGTAAGGGGATGGACTATTTGGGTTCTCGGCAATACGTTCACCGGGACTTGGCAGCAAGAAATGTCCTTGTTGAGAGTGAACACCAAGTGAAAATTGGAGACTTCGGTTTAACCAAAGCAATTGAAACCGATAAGGAGTATTACACCGTCAAGGATGACCGGGACAGCCCTGTGTTTTGGTATGCTCCAGAATGTTTAATGCAATCTAAATTTTATATTGCCTCTGACGTCTGGTCTTTTGGAGTCACTCTGCATGAGCTGCTGACTTACTGTGATTCAGATTCTAGTCCCATGGCTTTGTTCCTGAAAATGATAGGCCCAACCCATGGCCAGATGACAGTCACAAGACTTGTGAATACGTTAAAAGAAGGAAAACGCCTGCCGTGCCCACCTAACTGTCCAGATGAGGTTTATCAACTTATGAGGAAATGCTGGGAATTCCAACCATCCAATCGGACAAGCTTTCAGAACCTTATTGAAGGATTTGAAGCACTTTTAAAATAA	1154
JAK3	0.000888889	0.0275556	0.00711111	0.0337778	0.0222222	0.00977778	0.00177778	0.0382222	0.00977778	0.0168889	0.00622222	0.0222222	0.0213333	0.0124444	0.008	0.00888889	0	0.00622222	0.0115556	0.0488889	0.0408889	0.0115556	0.0746667	0.00533333	0.0231111	0.04	0.008	0.00444444	0.00355556	0.00888889	0.00888889	0.016	0.0355556	0.00533333	0.0151111	0.0133333	0.0284444	0.00533333	0.0195556	0.0115556	0.00888889	0.00355556	0.032	0.0266667	0.00622222	0.0133333	0	0.00444444	0.0337778	0.00622222	0.00266667	0.008	0.00711111	0.00888889	0.00622222	0.0115556	0.008	0.0257778	0.00622222	0.048	0.000888889	0.00711111	3718	NP_000206.2	ATGGCACCTCCAAGTGAAGAGACGCCCCTGATCCCTCAGCGTTCATGCAGCCTCTTGTCCACGGAGGCTGGTGCCCTGCATGTGCTGCTGCCCGCTCGGGGCCCCGGGCCCCCCCAGCGCCTATCTTTCTCCTTTGGGGACCACTTGGCTGAGGACCTGTGCGTGCAGGCTGCCAAGGCCAGCGGCATCCTGCCTGTGTACCACTCCCTCTTTGCTCTGGCCACGGAGGACCTGTCCTGCTGGTTCCCCCCGAGCCACATCTTCTCCGTGGAGGATGCCAGCACCCAAGTCCTGCTGTACAGGATTCGCTTTTACTTCCCCAATTGGTTTGGGCTGGAGAAGTGCCACCGCTTCGGGCTACGCAAGGATTTGGCCAGTGCTATCCTTGACCTGCCAGTCCTGGAGCACCTCTTTGCCCAGCACCGCAGTGACCTGGTGAGTGGGCGCCTCCCCGTGGGCCTCAGTCTCAAGGAGCAGGGTGAGTGTCTCAGCCTGGCCGTGTTGGACCTGGCCCGGATGGCGCGAGAGCAGGCCCAGCGGCCGGGAGAGCTGCTGAAGACTGTCAGCTACAAGGCCTGCCTACCCCCAAGCCTGCGCGACCTGATCCAGGGCCTGAGCTTCGTGACGCGGAGGCGTATTCGGAGGACGGTGCGCAGAGCCCTGCGCCGCGTGGCCGCCTGCCAGGCAGACCGGCACTCGCTCATGGCCAAGTACATCATGGACCTGGAGCGGCTGGATCCAGCCGGGGCCGCCGAGACCTTCCACGTGGGCCTCCCTGGGGCCCTTGGTGGCCACGACGGGCTGGGGCTGCTCCGCGTGGCTGGTGACGGCGGCATCGCCTGGACCCAGGGAGAACAGGAGGTCCTCCAGCCCTTCTGCGACTTTCCAGAAATCGTAGACATTAGCATCAAGCAGGCCCCGCGCGTTGGCCCGGCCGGAGAGCACCGCCTGGTCACTGTTACCAGGACAGACAACCAGATTTTAGAGGCCGAGTTCCCAGGGCTGCCCGAGGCTCTGTCGTTCGTGGCGCTCGTGGACGGCTACTTCCGGCTGACCACGGACTCCCAGCACTTCTTCTGCAAGGAGGTGGCACCGCCGAGGCTGCTGGAGGAAGTGGCCGAGCAGTGCCACGGCCCCATCACTCTGGACTTTGCCATCAACAAGCTCAAGACTGGGGGCTCACGTCCTGGCTCCTATGTTCTCCGCCGCAGCCCCCAGGACTTTGACAGCTTCCTCCTCACTGTCTGTGTCCAGAACCCCCTTGGTCCTGATTATAAGGGCTGCCTCATCCGGCGCAGCCCCACAGGAACCTTCCTTCTGGTTGGCCTCAGCCGACCCCACAGCAGTCTTCGAGAGCTCCTGGCAACCTGCTGGGATGGGGGGCTGCACGTAGATGGGGTGGCAGTGACCCTCACTTCCTGCTGTATCCCCAGACCCAAAGAAAAGTCCAACCTGATCGTGGTCCAGAGAGGTCACAGCCCACCCACATCATCCTTGGTTCAGCCCCAATCCCAATACCAGCTGAGTCAGATGACATTTCACAAGATCCCTGCTGACAGCCTGGAGTGGCATGAGAACCTGGGCCATGGGTCCTTCACCAAGATTTACCGGGGCTGTCGCCATGAGGTGGTGGATGGGGAGGCCCGAAAGACAGAGGTGCTGCTGAAGGTCATGGATGCCAAGCACAAGAACTGCATGGAGTCATTCCTGGAAGCAGCGAGCTTGATGAGCCAAGTGTCGTACCGGCATCTCGTGCTGCTCCACGGCGTGTGCATGGCTGGAGACAGCACCATGGTGCAGGAATTTGTACACCTGGGGGCCATAGACATGTATCTGCGAAAACGTGGCCACCTGGTGCCAGCCAGCTGGAAGCTGCAGGTGGTCAAACAGCTGGCCTACGCCCTCAACTATCTGGAGGACAAAGGCCTGCCCCATGGCAATGTCTCTGCCCGGAAGGTGCTCCTGGCTCGGGAGGGGGCTGATGGGAGCCCGCCCTTCATCAAGCTGAGTGACCCTGGGGTCAGCCCCGCTGTGTTAAGCCTGGAGATGCTCACCGACAGGATCCCCTGGGTGGCCCCCGAGTGTCTCCGGGAGGCGCAGACACTTAGCTTGGAAGCTGACAAGTGGGGCTTCGGCGCCACGGTCTGGGAAGTGTTTAGTGGCGTCACCATGCCCATCAGTGCCCTGGATCCTGCTAAGAAACTCCAATTTTATGAGGACCGGCAGCAGCTGCCGGCCCCCAAGTGGACAGAGCTGGCCCTGCTGATTCAACAGTGCATGGCCTATGAGCCGGTCCAGAGGCCCTCCTTCCGAGCCGTCATTCGTGACCTCAATAGCCTCATCTCTTCAGACTATGAGCTCCTCTCAGACCCCACACCTGGTGCCCTGGCACCTCGTGATGGGCTGTGGAATGGTGCCCAGCTCTATGCCTGCCAAGACCCCACGATCTTCGAGGAGAGACACCTCAAGTACATCTCACAGCTGGGCAAGGGCAACTTTGGCAGCGTGGAGCTGTGCCGCTATGACCCGCTAGGCGACAATACAGGTGCCCTGGTGGCCGTGAAACAGCTGCAGCACAGCGGGCCAGACCAGCAGAGGGACTTTCAGCGGGAGATTCAGATCCTCAAAGCACTGCACAGTGATTTCATTGTCAAGTATCGTGGTGTCAGCTATGGCCCGGGCCGCCAGAGCCTGCGGCTGGTCATGGAGTACCTGCCCAGCGGCTGCTTGCGCGACTTCCTGCAGCGGCACCGCGCGCGCCTCGATGCCAGCCGCCTCCTTCTCTATTCCTCGCAGATCTGCAAGGGCATGGAGTACCTGGGCTCCCGCCGCTGCGTGCACCGCGACCTGGCCGCCCGAAACATCCTCGTGGAGAGCGAGGCACACGTCAAGATCGCTGACTTCGGCCTAGCTAAGCTGCTGCCGCTTGACAAAGACTACTACGTGGTCCGCGAGCCAGGCCAGAGCCCCATTTTCTGGTATGCCCCCGAATCCCTCTCGGACAACATCTTCTCTCGCCAGTCAGACGTCTGGAGCTTCGGGGTCGTCCTGTACGAGCTCTTCACCTACTGCGACAAAAGCTGCAGCCCCTCGGCCGAGTTCCTGCGGATGATGGGATGTGAGCGGGATGTCCCCGCCCTCTGCCGCCTCTTGGAACTGCTGGAGGAGGGCCAGAGGCTGCCGGCGCCTCCTGCCTGCCCTGCTGAGGTTCACGAGCTCATGAAGCTGTGCTGGGCCCCTAGCCCACAGGACCGGCCATCATTCAGCGCCCTGGGCCCCCAGCTGGACATGCTGTGGAGCGGAAGCCGGGGGTGTGAGACTCATGCCTTCACTGCTCACCCAGAGGGCAAACACCACTCCCTGTCCTTTTCATAG	1125
MAP2K4	0	0.0170316	0.00243309	0.00973236	0.0218978	0.0364963	0.00973236	0.00729927	0.026764	0.00973236	0.00729927	0.00729927	0.00973236	0.0413625	0.00973236	0.00973236	0.00243309	0.0145985	0.026764	0.0194647	0.0121654	0.026764	0.0194647	0.0145985	0.0194647	0.0170316	0.0194647	0.00486618	0.0194647	0.0170316	0.0510949	0.0145985	0.0218978	0.00486618	0.00729927	0.0170316	0.0218978	0.00243309	0.00486618	0.0145985	0.00729927	0.0170316	0.0145985	0.0170316	0.0243309	0.0243309	0	0.0194647	0.0364963	0.0218978	0.0145985	0.0291971	0.0170316	0.0291971	0.00243309	0.00486618	0.0218978	0.00486618	0.00243309	0.00973236	0.00973236	0.0121654	6416	NP_001268364.1	ATGGCGGCTCCGAGCCCGAGCGGCGGCGGCGGCTCCGGGGGCGGCAGCGGCAGCGGCACCCCCGGCCCCGTAGGGTCCCCGGCGCCAGGCCACCCGGCCGTCAGCAGCATGCAGGGCTTTCAGATAAACTTCTGTGAAAAGGCACAAAGTAAACGCAAAGCACTGAAGTTGAATTTTGCAAATCCACCTTTCAAATCTACAGCAAGGTTTACTCTGAATCCCAATCCTACAGGAGTTCAAAACCCACACATAGAGAGACTGAGAACACACAGCATTGAGTCATCAGGAAAACTGAAGATCTCCCCTGAACAACACTGGGATTTCACTGCAGAGGACTTGAAAGACCTTGGAGAAATTGGACGAGGAGCTTATGGTTCTGTCAACAAAATGGTCCACAAACCAAGTGGGCAAATAATGGCAGTTAAAAGAATTCGGTCAACAGTGGATGAAAAAGAACAAAAACAACTTCTTATGGATTTGGATGTAGTAATGCGGAGTAGTGATTGCCCATACATTGTTCAGTTTTATGGTGCACTCTTCAGAGAGGGTGACTGTTGGATCTGTATGGAACTCATGTCTACCTCGTTTGATAAGTTTTACAAATATGTATATAGTGTATTAGATGATGTTATTCCAGAAGAAATTTTAGGCAAAATCACTTTAGCAACTGTGAAAGCACTAAACCACTTAAAAGAAAACTTGAAAATTATTCACAGAGATATCAAACCTTCCAATATTCTTCTGGACAGAAGTGGAAATATTAAGCTCTGTGACTTCGGCATCAGTGGACAGCTTGTGGACTCTATTGCCAAGACAAGAGATGCTGGCTGTAGGCCATACATGGCACCTGAAAGAATAGACCCAAGCGCATCACGACAAGGATATGATGTCCGCTCTGATGTCTGGAGTTTGGGGATCACATTGTATGAGTTGGCCACAGGCCGATTTCCTTATCCAAAGTGGAATAGTGTATTTGATCAACTAACACAAGTCGTGAAAGGAGATCCTCCGCAGCTGAGTAATTCTGAGGAAAGGGAATTCTCCCCGAGTTTCATCAACTTTGTCAACTTGTGCCTTACGAAGGATGAATCCAAAAGGCCAAAGTATAAAGAGCTTCTGAAACATCCCTTTATTTTGATGTATGAAGAACGTGCCGTTGAGGTCGCATGCTATGTTTGTAAAATCCTGGATCAAATGCCAGCTACTCCCAGCTCTCCCATGTATGTCGATTGA	411
MDM4	0	0.00982318	0.00392927	0.0117878	0.00982318	0.0451866	0.0235756	0.0117878	0.021611	0.0255403	0.00589391	0.0157171	0.00589391	0.0609037	0.00982318	0.0235756	0	0.021611	0.0137525	0.0314342	0.0353635	0.0137525	0.0157171	0.0176817	0.00982318	0.0235756	0.0255403	0.00589391	0.0235756	0.0176817	0.0314342	0.0137525	0.0157171	0.00392927	0.00392927	0.0196464	0.0353635	0.00196464	0	0.00196464	0.0117878	0.0235756	0.00392927	0.00785855	0.0176817	0.0176817	0.00196464	0.0196464	0.00589391	0.021611	0.0137525	0.00982318	0.0157171	0.021611	0.0137525	0.0157171	0.0196464	0	0.00392927	0.0117878	0.0117878	0.0294695	4194	XP_016856800.1	ATGCAGAACCTCAGCAAGGTTTTACCAACAGACTGCAGTTTCTTCACTACCAAAATGACATCATTTTCCACCTCTGCTCAGTGTTCAACATCTGACAGTGCTTGCAGGATCTCTCCTGGACAAATCAATCAGGTACGACCAAAACTGCCGCTTTTGAAGATTTTGCATGCAGCAGGTGCGCAAGGTGAAATGTTCACTGTTAAAGAGGTCATGCACTATTTAGGTCAGTACATAATGGTGAAGCAACTTTATGATCAGCAGGAGCAGCATATGGTATATTGTGGTGGAGATCTTTTGGGAGAACTACTGGGACGTCAGAGCTTCTCCGTGAAAGACCCAAGCCCTCTCTATGATATGCTAAGAAAGAATCTTGTCACTTTAGCCACTGCTACTACAGATGCTGCTCAGACTCTCGCTCTCGCACAGGATCACAGTATGGATATTCCAAGTCAAGACCAACTGAAGCAAAGTGCAGAGGAAAGTTCCACTTCCAGAAAAAGAACTACAGAAGACGATATCCCCACACTGCCTACCTCAGAGCATAAATGCATACATTCTAGAGAAGATGAAGACTTAATTGAAAATTTAGCCCAAGATGAAACATCTAGGCTGGACCTTGGATTTGAGGAGTGGGATGTAGCTGGCCTGCCTTGGTGGTTTTTAGGAAACTTGAGAAGCAACTATACACCTAGAAGTAATGGCTCAACTGATTTACAGACAAATCAGGATGTGGGTACTGCCATTGTTTCAGATACTACAGATGACTTGTGGTTTTTGAATGAGTCAGTATCAGAGCAGTTAGGTGTTGGAATAAAAGTTGAAGCTGCTGATACTGAACAAACAAGTGAAGAAGTAGGGAAAGTAAGTGACAAAAAGGTGATTGAAGTGGGAAAAAATGATGACCTGGAGGACTCTAAGTCCTTAAGTGATGATACCGATGTAGAGGTTACCTCTGAGGATGAGTGGCAGTGTACTGAATGCAAGAAATTTAACTCTCCAAGCAAGAGGTACTGTTTTCGTTGTTGGGCCTTGAGGAAGGATTGGTATTCAGATTGTTCAAAGTTAACCCATTCTCTCTCCACGTCTGATATCACTGCCATACCTGAAAAGGAAAATGAAGGAAATGATGTCCCTGATTGTCGAAGAACCATTTCGGCTCCTGTCGTTAGACCTAAAGATGCGTATATAAAGAAAGAAAACTCCAAACTTTTTGATCCCTGCAACTCAGTGGAATTCTTGGATTTGGCTCACAGTTCTGAAAGCCAAGAGACCATCTCAAGCATGGGAGAACAGTTAGATAACCTTTCTGAACAGAGAACAGATACAGAAAACATGGAGGATTGCCAGAATCTCTTGAAGCCATGTAGCTTATGTGAGAAAAGACCACGAGACGGGAACATTATTCATGGAAGGACGGGCCATCTTGTCACTTGTTTTCACTGTGCCAGAAGACTAAAGAAGGCTGGGGCTTCATGCCCTATTTGCAAGAAAGAGATTCAGCTGGTTATTAAGGTTTTTATAGCATAA	509
MEN1	0	0.0225694	0.00868056	0.0416667	0.0173611	0.015625	0.00173611	0.03125	0.00520833	0.0104167	0.0104167	0.00694444	0.0104167	0.0121528	0.00173611	0.00694444	0.00173611	0.00520833	0.0138889	0.0625	0.0399306	0.00694444	0.0677083	0.00347222	0.0260417	0.0329861	0.00520833	0.00347222	0	0.015625	0.00868056	0.0225694	0.0225694	0.00694444	0.0277778	0.0190972	0.0434028	0.00520833	0.0277778	0.015625	0.0121528	0.00520833	0.0260417	0.0121528	0.00694444	0.0121528	0	0.00347222	0.0451389	0.00694444	0.00173611	0.0121528	0.00520833	0.00347222	0.00694444	0.0243056	0.00520833	0.0190972	0.00347222	0.0607639	0.00347222	0.00694444	4221	NP_001357192.1	ATGGGGCTGAAGGCCGCCCAGAAGACGCTGTTCCCGCTGCGCTCCATCGACGACGTGGTGCGCCTGTTTGCTGCCGAGCTGGGCCGAGAGGAGCCGGACCTGGTGCTCCTTTCCTTGGTGCTGGGCTTCGTGGAGCATTTTCTGGCTGTCAACCGCGTCATCCCTACCAACGTTCCCGAGCTCACCTTCCAGCCCAGCCCCGCCCCCGACCCGCCTGGCGGCCTCACCTACTTTCCCGTGGCCGACCTGTCTATCATCGCCGCCCTCTATGCCCGCTTCACCGCCCAGATCCGAGGCGCCGTCGACCTGTCCCTCTATCCTCGAGAAGGGGGTGTCTCCAGCCGTGAGCTGGTGAAGAAGGTCTCCGATGTCATATGGAACAGCCTCAGCCGCTCCTACTTCAAGGATCGGGCCCACATCCAGTCCCTCTTCAGCTTCATCACAGGCACCAAATTGGACAGCTCCGGTGTGGCCTTTGCTGTGGTTGGGGCCTGCCAGGCCCTGGGTCTCCGGGATGTCCACCTCGCCCTGTCTGAGGATCATGCCTGGAGCTGGCTGTACCTGAAAGGATCATACATGCGCTGTGACCGCAAGATGGAGGTGGCGTTCATGGTGTGTGCCATCAACCCTTCCATTGACCTGCACACCGACTCGCTGGAGCTTCTGCAGCTGCAGCAGAAGCTGCTCTGGCTGCTCTATGACCTGGGACATCTGGAAAGGTACCCCATGGCCTTAGGGAACCTGGCAGATCTAGAGGAGCTGGAGCCCACCCCTGGCCGGCCAGACCCACTCACCCTCTACCACAAGGGCATTGCCTCAGCCAAGACCTACTATCGGGATGAACACATCTACCCCTACATGTACCTGGCTGGCTACCACTGTCGCAACCGCAATGTGCGGGAAGCCCTGCAGGCCTGGGCGGACACGGCCACTGTCATCCAGGACTACAACTACTGCCGGGAAGACGAGGAGATCTACAAGGAGTTCTTTGAAGTAGCCAATGATGTCATCCCCAACCTGCTGAAGGAGGCAGCCAGCTTGCTGGAGGCGGGCGAGGAGCGGCCGGGGGAGCAAAGCCAGGGCACCCAGAGCCAAGGTTCCGCCCTCCAGGACCCTGAGTGCTTCGCCCACCTGCTGCGATTCTACGACGGCATCTGCAAATGGGAGGAGGGCAGTCCCACGCCTGTGCTGCATGTGGGCTGGGCCACCTTTCTTGTGCAGTCCCTAGGCCGTTTTGAGGGACAGGTGCGGCAGAAGGTGCGCATAGTGAGCCGAGAGGCCGAGGCGGCCGAGGCCGAGGAGCCGTGGGGCGAGGAAGCCCGGGAAGGCCGGCGGCGGGGCCCACGGCGGGAGTCCAAGCCAGAGGAGCCCCCGCCGCCCAAGAAGCCAGCACTGGACAAGGGCCTGGGCACCGGCCAGGGTGCAGTGTCAGGACCCCCCCGGAAGCCTCCTGGGACTGTCGCTGGCACAGCCCGAGGCCCTGAAGGTGGCAGCACGGCTCAGGTGCCAGCACCCACAGCATCACCACCGCCGGAGGGTCCAGTGCTCACTTTCCAGAGTGAGAAGATGAAGGGCATGAAGGAGCTGCTGGTGGCCACCAAGATCAACTCGAGCGCCATCAAGCTGCAACTCACGGCACAGTCGCAAGTGCAGATGAAGAAGCAGAAAGTGTCCACCCCTAGTGACTACACTCTGTCTTTCCTCAAGCGGCAGCGCAAAGGCCTCTGA	576
MLH1	0	0.0198151	0.00396301	0.0277411	0.00528402	0.0488771	0.011889	0.0171731	0.0277411	0.0237781	0.00528402	0.00264201	0.011889	0.0343461	0.014531	0.01321	0	0.011889	0.011889	0.0435931	0.0317041	0.014531	0.0303831	0.0224571	0.0211361	0.010568	0.0237781	0.00660502	0.00924703	0.0184941	0.0343461	0.0224571	0.010568	0.00264201	0.015852	0.015852	0.0277411	0.00528402	0.011889	0.001321	0.00528402	0.011889	0.015852	0.01321	0.00792602	0.014531	0.001321	0.0250991	0.0171731	0.0184941	0.00528402	0.015852	0.0171731	0.0330251	0.011889	0.015852	0.0171731	0.00396301	0.00264201	0.0237781	0.00924703	0.015852	4292	NP_000240.1	ATGTCGTTCGTGGCAGGGGTTATTCGGCGGCTGGACGAGACAGTGGTGAACCGCATCGCGGCGGGGGAAGTTATCCAGCGGCCAGCTAATGCTATCAAAGAGATGATTGAGAACTGTTTAGATGCAAAATCCACAAGTATTCAAGTGATTGTTAAAGAGGGAGGCCTGAAGTTGATTCAGATCCAAGACAATGGCACCGGGATCAGGAAAGAAGATCTGGATATTGTATGTGAAAGGTTCACTACTAGTAAACTGCAGTCCTTTGAGGATTTAGCCAGTATTTCTACCTATGGCTTTCGAGGTGAGGCTTTGGCCAGCATAAGCCATGTGGCTCATGTTACTATTACAACGAAAACAGCTGATGGAAAGTGTGCATACAGAGCAAGTTACTCAGATGGAAAACTGAAAGCCCCTCCTAAACCATGTGCTGGCAATCAAGGGACCCAGATCACGGTGGAGGACCTTTTTTACAACATAGCCACGAGGAGAAAAGCTTTAAAAAATCCAAGTGAAGAATATGGGAAAATTTTGGAAGTTGTTGGCAGGTATTCAGTACACAATGCAGGCATTAGTTTCTCAGTTAAAAAACAAGGAGAGACAGTAGCTGATGTTAGGACACTACCCAATGCCTCAACCGTGGACAATATTCGCTCCATCTTTGGAAATGCTGTTAGTCGAGAACTGATAGAAATTGGATGTGAGGATAAAACCCTAGCCTTCAAAATGAATGGTTACATATCCAATGCAAACTACTCAGTGAAGAAGTGCATCTTCTTACTCTTCATCAACCATCGTCTGGTAGAATCAACTTCCTTGAGAAAAGCCATAGAAACAGTGTATGCAGCCTATTTGCCCAAAAACACACACCCATTCCTGTACCTCAGTTTAGAAATCAGTCCCCAGAATGTGGATGTTAATGTGCACCCCACAAAGCATGAAGTTCACTTCCTGCACGAGGAGAGCATCCTGGAGCGGGTGCAGCAGCACATCGAGAGCAAGCTCCTGGGCTCCAATTCCTCCAGGATGTACTTCACCCAGACTTTGCTACCAGGACTTGCTGGCCCCTCTGGGGAGATGGTTAAATCCACAACAAGTCTGACCTCGTCTTCTACTTCTGGAAGTAGTGATAAGGTCTATGCCCACCAGATGGTTCGTACAGATTCCCGGGAACAGAAGCTTGATGCATTTCTGCAGCCTCTGAGCAAACCCCTGTCCAGTCAGCCCCAGGCCATTGTCACAGAGGATAAGACAGATATTTCTAGTGGCAGGGCTAGGCAGCAAGATGAGGAGATGCTTGAACTCCCAGCCCCTGCTGAAGTGGCTGCCAAAAATCAGAGCTTGGAGGGGGATACAACAAAGGGGACTTCAGAAATGTCAGAGAAGAGAGGACCTACTTCCAGCAACCCCAGAAAGAGACATCGGGAAGATTCTGATGTGGAAATGGTGGAAGATGATTCCCGAAAGGAAATGACTGCAGCTTGTACCCCCCGGAGAAGGATCATTAACCTCACTAGTGTTTTGAGTCTCCAGGAAGAAATTAATGAGCAGGGACATGAGGTTCTCCGGGAGATGTTGCATAACCACTCCTTCGTGGGCTGTGTGAATCCTCAGTGGGCCTTGGCACAGCATCAAACCAAGTTATACCTTCTCAACACCACCAAGCTTAGTGAAGAACTGTTCTACCAGATACTCATTTATGATTTTGCCAATTTTGGTGTTCTCAGGTTATCGGAGCCAGCACCGCTCTTTGACCTTGCCATGCTTGCCTTAGATAGTCCAGAGAGTGGCTGGACAGAGGAAGATGGTCCCAAAGAAGGACTTGCTGAATACATTGTTGAGTTTCTGAAGAAGAAGGCTGAGATGCTTGCAGACTATTTCTCTTTGGAAATTGATGAGGAAGGGAACCTGATTGGATTACCCCTTCTGATTGACAACTATGTGCCCCCTTTGGAGGGACTGCCTATCTTCATTCTTCGACTAGCCACTGAGGTGAATTGGGACGAAGAAAAGGAATGTTTTGAAAGCCTCAGTAAAGAATGCGCTATGTTCTATTCCATCCGGAAGCAGTACATATCTGAGGAGTCGACCCTCTCAGGCCAGCAGAGTGAAGTGCCTGGCTCCATTCCAAACTCCTGGAAGTGGACTGTGGAACACATTGTCTATAAAGCCTTGCGCTCACACATTCTGCCTCCTAAACATTTCACAGAAGATGGAAATATCCTGCAGCTTGCTAACCTGCCTGATCTATACAAAGTCTTTGAGAGGTGTTAA	757
PMS1	0	0.00750268	0.00321543	0.0096463	0.00321543	0.0557342	0.034298	0.0096463	0.0289389	0.017149	0.00643087	0.00214362	0.00428725	0.0418006	0.00428725	0.0257235	0.00107181	0.0139335	0.017149	0.0235798	0.0182208	0.0203644	0.0107181	0.0257235	0.017149	0.0128617	0.0235798	0.00750268	0.0160772	0.0160772	0.0589496	0.00750268	0.00857449	0.00214362	0.0128617	0.0192926	0.0300107	0.00214362	0	0	0.0128617	0.0203644	0.00428725	0.0096463	0.0203644	0.0257235	0	0.0535906	0.00428725	0.017149	0.0192926	0.0214362	0.0267953	0.0267953	0.0160772	0.00643087	0.0117899	0.00214362	0.00535906	0.00535906	0.0192926	0.0192926	5378	NP_001307974.1	ATGAAACAATTGCCTGCGGCAACAGTTCGACTCCTTTCAAGTTCTCAGATCATCACTTCGGTGGTCAGTGTTGTAAAAGAGCTTATTGAAAACTCCTTGGATGCTGGTGCCACAAGCGTAGATGTTAAACTGGAGAACTATGGATTTGATAAAATTGAGGTGCGAGATAACGGGGAGGGTATCAAGGCTGTTGATGCACCTGTAATGGCAATGAAGTACTACACCTCAAAAATAAATAGTCATGAAGATCTTGAAAATTTGACAACTTACGGTTTTCGTGGAGAAGCCTTGGGGTCAATTTGTTGTATAGCTGAGGTTTTAATTACAACAAGAACGGCTGCTGATAATTTTAGCACCCAGTATGTTTTAGATGGCAGTGGCCACATACTTTCTCAGAAACCTTCACATCTTGGTCAAGGTACAACTGTAACTGCTTTAAGATTATTTAAGAATCTACCTGTAAGAAAGCAGTTTTACTCAACTGCAAAAAAATGTAAAGATGAAATAAAAAAGATCCAAGATCTCCTCATGAGCTTTGGTATCCTTAAACCTGACTTAAGGATTGTCTTTGTACATAACAAGGCAGTTATTTGGCAGAAAAGCAGAGTATCAGATCACAAGATGGCTCTCATGTCAGTTCTGGGGACTGCTGTTATGAACAATATGGAATCCTTTCAGTACCACTCTGAAGAATCTCAGATTTATCTCAGTGGATTTCTTCCAAAGTGTGATGCAGACCACTCTTTCACTAGTCTTTCAACACCAGAAAGAAGTTTCATCTTCATAAACAGTCGACCAGTACATCAAAAAGATATCTTAAAGTTAATCCGACATCATTACAATCTGAAATGCCTAAAGGAATCTACTCGTTTGTATCCTGTTTTCTTTCTGAAAATCGATGTTCCTACAGCTGATGTTGATGTAAATTTAACACCAGATAAAAGCCAAGTATTATTACAAAATAAGGAATCTGTTTTAATTGCTCTTGAAAATCTGATGACGACTTGTTATGGACCATTACCTAGTACAAATTCTTATGAAAATAATAAAACAGATGTTTCCGCAGCTGACATCGTTCTTAGTAAAACAGCAGAAACAGATGTGCTTTTTAATAAAGTGGAATCATCTGGAAAGAATTATTCAAATGTTGATACTTCAGTCATTCCATTCCAAAATGATATGCATAATGATGAATCTGGAAAAAACACTGATGATTGTTTAAATCACCAGATAAGTATTGGTGACTTTGGTTATGGTCATTGTAGTAGTGAAATTTCTAACATTGATAAAAACACTAAGAATGCATTTCAGGACATTTCAATGAGTAATGTATCATGGGAGAACTCTCAGACGGAATATAGTAAAACTTGTTTTATAAGTTCCGTTAAGCACACCCAGTCAGAAAATGGCAATAAAGACCATATAGATGAGAGTGGGGAAAATGAGGAAGAAGCAGGTCTTGAAAACTCTTCGGAAATTTCTGCAGATGAGTGGAGCAGGGGAAATATACTTAAAAATTCAGTGGGAGAGAATATTGAACCTGTGAAAATTTTAGTGCCTGAAAAAAGTTTACCATGTAAAGTAAGTAATAATAATTATCCAATCCCTGAACAAATGAATCTTAATGAAGATTCATGTAACAAAAAATCAAATGTAATAGATAATAAATCTGGAAAAGTTACAGCTTATGATTTACTTAGCAATCGAGTAATCAAGAAACCCATGTCAGCAAGTGCTCTTTTTGTTCAAGATCATCGTCCTCAGTTTCTCATAGAAAATCCTAAGACTAGTTTAGAGGATGCAACACTACAAATTGAAGAACTGTGGAAGACATTGAGTGAAGAGGAAAAACTGAAATATGAAGAGAAGGCTACTAAAGACTTGGAACGATACAATAGTCAAATGAAGAGAGCCATTGAACAGGAGTCACAAATGTCACTAAAAGATGGCAGAAAAAAGATAAAACCCACCAGCGCATGGAATTTGGCCCAGAAGCACAAGTTAAAAACCTCATTATCTAATCAACCAAAACTTGATGAACTCCTTCAGTCCCAAATTGAAAAAAGAAGGAGTCAAAATATTAAAATGGTACAGATCCCCTTTTCTATGAAAAACTTAAAAATAAATTTTAAGAAACAAAACAAAGTTGACTTAGAAGAGAAGGATGAACCTTGCTTGATCCACAATCTCAGGTTTCCTGATGCATGGCTAATGACATCCAAAACAGAGGTAATGTTATTAAATCCATATAGAGTAGAAGAAGCCCTGCTATTTAAAAGACTTCTTGAGAATCATAAACTTCCTGCAGAGCCACTGGAAAAGCCAATTATGTTAACAGAGAGTCTTTTTAATGGATCTCATTATTTAGACGTTTTATATAAAATGACAGCAGATGACCAAAGATACAGTGGATCAACTTACCTGTCTGATCCTCGTCTTACAGCGAATGGTTTCAAGATAAAATTGATACCAGGAGTTTCAATTACTGAAAATTACTTGGAAATAGAAGGAATGGCTAATTGTCTCCCATTCTATGGAGTAGCAGATTTAAAAGAAATTCTTAATGCTATATTAAACAGAAATGCAAAGGAAGTTTATGAATGTAGACCTCGCAAAGTGATAAGTTATTTAGAGGGAGAAGCAGTGCGTCTATCCAGACAATTACCCATGTACTTATCAAAAGAGGACATCCAAGACATTATCTACAGAATGAAGCACCAGTTTGGAAATGAAATTAAAGAGTGTGTTCATGGTCGCCCATTTTTTCATCATTTAACCTATCTTCCAGAAACTACATGA	933
PMS2	0	0.00986436	0.00616523	0.0234279	0.0160296	0.0431566	0.0123305	0.00739827	0.0184957	0.0147965	0.00986436	0.0123305	0.0172626	0.0234279	0.0135635	0.0160296	0.00123305	0.0123305	0.0147965	0.025894	0.0443896	0.00739827	0.027127	0.0172626	0.0184957	0.0308261	0.0123305	0.00739827	0.0135635	0.0197287	0.0320592	0.0160296	0.0246609	0.00739827	0.00739827	0.0221948	0.0357583	0.00616523	0.00739827	0	0.0110974	0.0209618	0.0135635	0.0172626	0.0110974	0.0308261	0	0.0234279	0.0110974	0.0197287	0.0110974	0.0160296	0.0110974	0.025894	0.0160296	0.0147965	0.00616523	0.00246609	0.00369914	0.0160296	0.0123305	0.0221948	5395	NP_001308935.1	ATGGAGCGAGCTGAGAGCTCGAGTACAGAACCTGCTAAGGCCATCAAACCTATTGATCGGAAGTCAGTCCATCAGATTTGCTCTGGGCAGGTGGTACTGAGTCTAAGCACTGCGGTAAAGGAGTTAGTAGAAAACAGTCTGGATGCTGGTGCCACTAATATTGATCTAAAGCTTAAGGACTATGGAGTGGATCTTATTGAAGTTTCAGACAATGGATGTGGGGTAGAAGAAGAAAACTTCGAAGGCTTAACTCTGAAACATCACACATCTAAGATTCAAGAGTTTGCCGACCTAACTCAGGTTGAAACTTTTGGCTTTCGGGGGGAAGCTCTGAGCTCACTTTGTGCACTGAGCGATGTCACCATTTCTACCTGCCACGCATCGGCGAAGGTTGGAACTCGACTGATGTTTGATCACAATGGGAAAATTATCCAGAAAACCCCCTACCCCCGCCCCAGAGGGACCACAGTCAGCGTGCAGCAGTTATTTTCCACACTACCTGTGCGCCATAAGGAATTTCAAAGGAATATTAAGAAGGAGTATGCCAAAATGGTCCAGGTCTTACATGCATACTGTATCATTTCAGCAGGCATCCGTGTAAGTTGCACCAATCAGCTTGGACAAGGAAAACGACAGCCTGTGGTATGCACAGGTGGAAGCCCCAGCATAAAGGAAAATATCGGCTCTGTGTTTGGGCAGAAGCAGTTGCAAAGCCTCATTCCTTTTGTTCAGCTGCCCCCTAGTGACTCCGTGTGTGAAGAGTACGGTTTGAGCTGTTCCGATGCTCTGCATAATCTTTTTTACATCTCAGGTTTCATTTCACAATGCACGCATGGAGTTGGAAGGAGTTCAACAGACAGACAGTTTTTCTTTATCAACCGGCGGCCTTGTGACCCAGCAAAGGTCTGCAGACTCGTGAATGAGGTCTACCACATGTATAATCGACACCAGTATCCATTTGTTGTTCTTAACATTTCTGTTGATTCAGGTAACTTAATAAAAATGCATGCAGCGGATTTGGAAAAGCCCATGGTAGAAAAGCAGGATCAATCCCCTTCATTAAGGACTGGAGAAGAAAAAAAAGACGTGTCCATTTCCAGACTGCGAGAGGCCTTTTCTCTTCGTCACACAACAGAGAACAAGCCTCACAGCCCAAAGACTCCAGAACCAAGAAGGAGCCCTCTAGGACAGAAAAGGGGTATGCTGTCTTCTAGCACTTCAGGTGCCATCTCTGACAAAGGCGTCCTGAGACCTCAGAAAGAGGCAGTGAGTTCCAGTCACGGACCCAGTGACCCTACGGACAGAGCGGAGGTGGAGAAGGACTCGGGGCACGGCAGCACTTCCGTGGATTCTGAGGGGTTCAGCATCCCAGACACGGGCAGTCACTGCAGCAGCGAGTATGCGGCCAGCTCCCCAGGGGACAGGGGCTCGCAGGAACATGTGGACTCTCAGGAGAAAGCGCCTAAAACTGACGACTCTTTTTCAGATGTGGACTGCCATTCAAACCAGGAAGATACCGGATGTAAATTTCGAGTTTTGCCTCAGCCAACTAATCTCGCAACCCCAAACACAAAGCGTTTTAAAAAAGAAGAAATTCTTTCCAGTTCTGACATTTGTCAAAAGTTAGTAAATACTCAGGACATGTCAGCCTCTCAGGTTGATGTAGCTGTGAAAATTAATAAGAAAGTTGTGCCCCTGGACTTTTCTATGAGTTCTTTAGCTAAACGAATAAAGCAGTTACATCATGAAGCACAGCAAAGTGAAGGGGAACAGAATTACAGGAAGTTTAGGGCAAAGATTTGTCCTGGAGAAAATCAAGCAGCCGAAGATGAACTAAGAAAAGAGATAAGTAAAACGATGTTTGCAGAAATGGAAATCATTGGTCAGTTTAACCTGGGATTTATAATAACCAAACTGAATGAGGATATCTTCATAGTGGACCAGCATGCCACGGACGAGAAGTATAACTTCGAGATGCTGCAGCAGCACACCGTGCTCCAGGGGCAGAGGCTCATAGCACCTCAGACTCTCAACTTAACTGCTGTTAATGAAGCTGTTCTGATAGAAAATCTGGAAATATTTAGAAAGAATGGCTTTGATTTTGTTATCGATGAAAATGCTCCAGTCACTGAAAGGGCTAAACTGATTTCCTTGCCAACTAGTAAAAACTGGACCTTCGGACCCCAGGACGTCGATGAACTGATCTTCATGCTGAGCGACAGCCCTGGGGTCATGTGCCGGCCTTCCCGAGTCAAGCAGATGTTTGCCTCCAGAGCCTGCCGGAAGTCGGTGATGATTGGGACTGCTCTTAACACAAGCGAGATGAAGAAACTGATCACCCACATGGGGGAGATGGACCACCCCTGGAACTGTCCCCATGGAAGGCCAACCATGAGACACATCGCCAACCTGGGTGTCATTTCTCAGAACTGA	811
MSH2	0.00108108	0.0151351	0.00324324	0.0205405	0.00864865	0.0486486	0.0194595	0.0162162	0.012973	0.0237838	0.00648649	0.00540541	0.0108108	0.0356757	0.00540541	0.0140541	0	0.0108108	0.012973	0.0259459	0.0464865	0.0205405	0.0183784	0.0259459	0.0108108	0.0172973	0.012973	0.00432432	0.0205405	0.0151351	0.0410811	0.012973	0.00432432	0.00648649	0.00648649	0.012973	0.0302703	0.00108108	0.00432432	0.00432432	0.0108108	0.0151351	0.00216216	0.00432432	0.0162162	0.0324324	0	0.0324324	0.0140541	0.0281081	0.0140541	0.0302703	0.0227027	0.027027	0.00864865	0.0140541	0.0216216	0.00216216	0.00648649	0.0162162	0.0162162	0.0205405	4436	XP_011531169.1	ATGGCGGTGCAGCCGAAGGAGACGCTGCAGTTGGAGAGCGCGGCCGAGGTCGGCTTCGTGCGCTTCTTTCAGGGCATGCCGGAGAAGCCGACCACCACAGTGCGCCTTTTCGACCGGGGCGACTTCTATACGGCGCACGGCGAGGACGCGCTGCTGGCCGCCCGGGAGGTGTTCAAGACCCAGGGGGTGATCAAGTACATGGGGCCGGCAGGAGCAAAGAATCTGCAGAGTGTTGTGCTTAGTAAAATGAATTTTGAATCTTTTGTAAAAGATCTTCTTCTGGTTCGTCAGTATAGAGTTGAAGTTTATAAGAATAGAGCTGGAAATAAGGCATCCAAGGAGAATGATTGGTATTTGGCATATAAGGCTTCTCCTGGCAATCTCTCTCAGTTTGAAGACATTCTCTTTGGTAACAATGATATGTCAGCTTCCATTGGTGTTGTGGGTGTTAAAATGTCCGCAGTTGATGGCCAGAGACAGGTTGGAGTTGGGTATGTGGATTCCATACAGAGGAAACTAGGACTGTGTGAATTCCCTGATAATGATCAGTTCTCCAATCTTGAGGCTCTCCTCATCCAGATTGGACCAAAGGAATGTGTTTTACCCGGAGGAGAGACTGCTGGAGACATGGGGAAACTGAGACAGATAATTCAAAGAGGAGGAATTCTGATCACAGAAAGAAAAAAAGCTGACTTTTCCACAAAAGACATTTATCAGGACCTCAACCGGTTGTTGAAAGGCAAAAAGGGAGAGCAGATGAATAGTGCTGTATTGCCAGAAATGGAGAATCAGGTTGCAGTTTCATCACTGTCTGCGGTAATCAAGTTTTTAGAACTCTTATCAGATGATTCCAACTTTGGACAGTTTGAACTGACTACTTTTGACTTCAGCCAGTATATGAAATTGGATATTGCAGCAGTCAGAGCCCTTAACCTTTTTCAGGGTTCTGTTGAAGATACCACTGGCTCTCAGTCTCTGGCTGCCTTGCTGAATAAGTGTAAAACCCCTCAAGGACAAAGACTTGTTAACCAGTGGATTAAGCAGCCTCTCATGGATAAGAACAGAATAGAGGAGAGATTGAATTTAGTGGAAGCTTTTGTAGAAGATGCAGAATTGAGGCAGACTTTACAAGAAGATTTACTTCGTCGATTCCCAGATCTTAACCGACTTGCCAAGAAGTTTCAAAGACAAGCAGCAAACTTACAAGATTGTTACCGACTCTATCAGGGTATAAATCAACTACCTAATGTTATACAGGCTCTGGAAAAACATGAAGGAAAACACCAGAAATTATTGTTGGCAGTTTTTGTGACTCCTCTTACTGATCTTCGTTCTGACTTCTCCAAGTTTCAGGAAATGATAGAAACAACTTTAGATATGGATCAGGTGGAAAACCATGAATTCCTTGTAAAACCTTCATTTGATCCTAATCTCAGTGAATTAAGAGAAATAATGAATGACTTGGAAAAGAAGATGCAGTCAACATTAATAAGTGCAGCCAGAGATCTTGGCTTGGACCCTGGCAAACAGATTAAACTGGATTCCAGTGCACAGTTTGGATATTACTTTCGTGTAACCTGTAAGGAAGAAAAAGTCCTTCGTAACAATAAAAACTTTAGTACTGTAGATATCCAGAAGAATGGTGTTAAATTTACCAACAGCAAATTGACTTCTTTAAATGAAGAGTATACCAAAAATAAAACAGAATATGAAGAAGCCCAGGATGCCATTGTTAAAGAAATTGTCAATATTTCTTCAGGCTATGTAGAACCAATGCAGACACTCAATGATGTGTTAGCTCAGCTAGATGCTGTTGTCAGCTTTGCTCACGTGTCAAATGGAGCACCTGTTCCATATGTACGACCAGCCATTTTGGAGAAAGGACAAGGAAGAATTATATTAAAAGCATCCAGGCATGCTTGTGTTGAAGTTCAAGATGAAATTGCATTTATTCCTAATGACGTATACTTTGAAAAAGATAAACAGATGTTCCACATCATTACTGGCCCCAATATGGGAGGTAAATCAACATATATTCGACAAACTGGGGTGATAGTACTCATGGCCCAAATTGGGTGTTTTGTGCCATGTGAGTCAGCAGAAGTGTCCATTGTGGACTGCATCTTAGCCCGAGTAGGGGCTGGTGACAGTCAATTGAAAGGAGTCTCCACGTTCATGGCTGAAATGTTGGAAACTGCTTCTATCCTCAGGTCTGCAACCAAAGATTCATTAATAATCATAGATGAATTGGGAAGAGGAACTTCTACCTACGATGGATTTGGGTTAGCATGGGCTATATCAGAATACATTGCAACAAAGATTGGTGCTTTTTGCATGTTTGCAACCCATTTTCATGAACTTACTGCCTTGGCCAATCAGATACCAACTGTTAATAATCTACATGTCACAGCACTCACCACTGAAGAGACCTTAACTATGCTTTATCAGGTGAAGAAAGGTGTCTGTGATCAAAGTTTTGGGATTCATGTTGCAGAGCTTGCTAATTTCCCTAAGCATGTAATAGAGTGTGCTAAACAGAAAGCCCTGGAACTTGAGGAGTTTCAGTATATTGGAGAATCGCAAGGATATGATATCATGGAACCAGCAGCAAAGAAGTGCTATCTGGAAAGAGAGAACCTCAGAGTGACAGAGCCAAAAGACCAGTGCCTCATTTTGCTGACATGGAAAAGGAAACTTCGTGGGGGAAAGAGATCTGCTTGCAGTCGGCCAGAGAGACAGAACCAGGGCAGTGCGACTCCAAGTGCATCAGCATAG	925
NF1	0	0.0133803	0.0028169	0.0179577	0.0126761	0.0440141	0.0207746	0.0158451	0.0193662	0.0228873	0.00669014	0.0084507	0.0084507	0.0295775	0.0102113	0.0165493	0.000352113	0.0137324	0.0147887	0.0165493	0.025	0.0130282	0.0264085	0.021831	0.0161972	0.0158451	0.0264085	0.0126761	0.0102113	0.0211268	0.0359155	0.0158451	0.015493	0.00176056	0.0112676	0.0183099	0.0257042	0.00105634	0.00669014	0.00316901	0.00915493	0.0172535	0.00598591	0.0126761	0.0197183	0.0285211	0	0.0253521	0.00950704	0.0151408	0.0109155	0.0285211	0.0302817	0.0235915	0.0183099	0.0147887	0.0190141	0.00352113	0.00528169	0.0130282	0.0123239	0.0179577	4763	NP_001035957.1	ATGGCCGCGCACAGGCCGGTGGAATGGGTCCAGGCCGTGGTCAGCCGCTTCGACGAGCAGCTTCCAATAAAAACAGGACAGCAGAACACACATACCAAAGTCAGTACTGAGCACAACAAGGAATGTCTAATCAATATTTCCAAATACAAGTTTTCTTTGGTTATAAGCGGCCTCACTACTATTTTAAAGAATGTTAACAATATGAGAATATTTGGAGAAGCTGCTGAAAAAAATTTATATCTCTCTCAGTTGATTATATTGGATACACTGGAAAAATGTCTTGCTGGGCAACCAAAGGACACAATGAGATTAGATGAAACGATGCTGGTCAAACAGTTGCTGCCAGAAATCTGCCATTTTCTTCACACCTGTCGTGAAGGAAACCAGCATGCAGCTGAACTTCGGAATTCTGCCTCTGGGGTTTTATTTTCTCTCAGCTGCAACAACTTCAATGCAGTCTTTAGTCGCATTTCTACCAGGTTACAGGAATTAACTGTTTGTTCAGAAGACAATGTTGATGTTCATGATATAGAATTGTTACAGTATATCAATGTGGATTGTGCAAAATTAAAACGACTCCTGAAGGAAACAGCATTTAAATTTAAAGCCCTAAAGAAGGTTGCGCAGTTAGCAGTTATAAATAGCCTGGAAAAGGCATTTTGGAACTGGGTAGAAAATTATCCAGATGAATTTACAAAACTGTACCAGATCCCACAGACTGATATGGCTGAATGTGCAGAAAAGCTATTTGACTTGGTGGATGGTTTTGCTGAAAGCACCAAACGTAAAGCAGCAGTTTGGCCACTACAAATCATTCTCCTTATCTTGTGTCCAGAAATAATCCAGGATATATCCAAAGACGTGGTTGATGAAAACAACATGAATAAGAAGTTATTTCTGGACAGTCTACGAAAAGCTCTTGCTGGCCATGGAGGAAGTAGGCAGCTGACAGAAAGTGCTGCAATTGCCTGTGTCAAACTGTGTAAAGCAAGTACTTACATCAATTGGGAAGATAACTCTGTCATTTTCCTACTTGTTCAGTCCATGGTGGTTGATCTTAAGAACCTGCTTTTTAATCCAAGTAAGCCATTCTCAAGAGGCAGTCAGCCTGCAGATGTGGATCTAATGATTGACTGCCTTGTTTCTTGCTTTCGTATAAGCCCTCACAACAACCAACACTTTAAGATCTGCCTGGCTCAGAATTCACCTTCTACATTTCACTATGTGCTGGTAAATTCACTCCATCGAATCATCACCAATTCCGCATTGGATTGGTGGCCTAAGATTGATGCTGTGTATTGTCACTCGGTTGAACTTCGAAATATGTTTGGTGAAACACTTCATAAAGCAGTGCAAGGTTGTGGAGCACACCCAGCAATACGAATGGCACCGAGTCTTACATTTAAAGAAAAAGTAACAAGCCTTAAATTTAAAGAAAAACCTACAGACCTGGAGACAAGAAGCTATAAGTATCTTCTCTTGTCCATGGTGAAACTAATTCATGCAGATCCAAAGCTCTTGCTTTGTAATCCAAGAAAACAGGGGCCCGAAACCCAAGGCAGTACAGCAGAATTAATTACAGGGCTCGTCCAACTGGTCCCTCAGTCACACATGCCAGAGATTGCTCAGGAAGCAATGGAGGCTCTGCTGGTTCTTCATCAGTTAGATAGCATTGATTTGTGGAATCCTGATGCTCCTGTAGAAACATTTTGGGAGATTAGCTCACAAATGCTTTTTTACATCTGCAAGAAATTAACTAGTCATCAAATGCTTAGTAGCACAGAAATTCTCAAGTGGTTGCGGGAAATATTGATCTGCAGGAATAAATTTCTTCTTAAAAATAAGCAGGCAGATAGAAGTTCCTGTCACTTTCTCCTTTTTTACGGGGTAGGATGTGATATTCCTTCTAGTGGAAATACCAGTCAAATGTCCATGGATCATGAAGAATTACTACGTACTCCTGGAGCCTCTCTCCGGAAGGGAAAAGGGAACTCCTCTATGGATAGTGCAGCAGGATGCAGCGGAACCCCCCCGATTTGCCGACAAGCCCAGACCAAACTAGAAGTGGCCCTGTACATGTTTCTGTGGAACCCTGACACTGAAGCTGTTCTGGTTGCCATGTCCTGTTTCCGCCACCTCTGTGAGGAAGCAGATATCCGGTGTGGGGTGGATGAAGTGTCAGTGCATAACCTCTTGCCCAACTATAACACATTCATGGAGTTTGCCTCTGTCAGCAATATGATGTCAACAGGAAGAGCAGCACTTCAGAAAAGAGTGATGGCACTGCTGAGGCGCATTGAGCATCCCACTGCAGGAAACACTGAGGCTTGGGAAGATACACATGCAAAATGGGAACAAGCAACAAAGCTAATCCTTAACTATCCAAAAGCCAAAATGGAAGATGGCCAGGCTGCTGAAAGCCTTCACAAGACCATTGTTAAGAGGCGAATGTCCCATGTGAGTGGAGGAGGATCCATAGATTTGTCTGACACAGACTCCCTACAGGAATGGATCAACATGACTGGCTTCCTTTGTGCCCTTGGGGGAGTGTGCCTCCAGCAGAGAAGCAATTCTGGCCTGGCAACCTATAGCCCACCCATGGGTCCAGTCAGTGAACGTAAGGGTTCTATGATTTCAGTGATGTCTTCAGAGGGAAACGCAGATACACCTGTCAGCAAATTTATGGATCGGCTGTTGTCCTTAATGGTGTGTAACCATGAGAAAGTGGGACTTCAAATACGGACCAATGTTAAGGATCTGGTGGGTCTAGAATTGAGTCCTGCTCTGTATCCAATGCTATTTAACAAATTGAAGAATACCATCAGCAAGTTTTTTGACTCCCAAGGACAGGTTTTATTGACTGATACCAATACTCAATTTGTAGAACAAACCATAGCTATAATGAAGAACTTGCTAGATAATCATACTGAAGGCAGCTCTGAACATCTAGGGCAAGCTAGCATTGAAACAATGATGTTAAATCTGGTCAGGTATGTTCGTGTGCTTGGGAATATGGTCCATGCAATTCAAATAAAAACGAAACTGTGTCAATTAGTTGAAGTAATGATGGCAAGGAGAGATGACCTCTCATTTTGCCAAGAGATGAAATTTAGGAATAAGATGGTAGAATACCTGACAGACTGGGTTATGGGAACATCAAACCAAGCAGCAGATGATGATGTAAAATGTCTTACAAGAGATTTGGACCAGGCAAGCATGGAAGCAGTAGTTTCACTTCTAGCTGGTCTCCCTCTGCAGCCTGAAGAAGGAGATGGTGTGGAATTGATGGAAGCCAAATCACAGTTATTTCTTAAATACTTCACATTATTTATGAACCTTTTGAATGACTGCAGTGAAGTTGAAGATGAAAGTGCGCAAACAGGTGGCAGGAAACGTGGCATGTCTCGGAGGCTGGCATCACTGAGGCACTGTACGGTCCTTGCAATGTCAAACTTACTCAATGCCAACGTAGACAGTGGTCTCATGCACTCCATAGGCTTAGGTTACCACAAGGATCTCCAGACAAGAGCTACATTTATGGAAGTTCTGACAAAAATCCTTCAACAAGGCACAGAATTTGACACACTTGCAGAAACAGTATTGGCTGATCGGTTTGAGAGATTGGTGGAACTGGTCACAATGATGGGTGATCAAGGAGAACTCCCTATAGCGATGGCTCTGGCCAATGTGGTTCCTTGTTCTCAGTGGGATGAACTAGCTCGAGTTCTGGTTACTCTGTTTGATTCTCGGCATTTACTCTACCAACTGCTCTGGAACATGTTTTCTAAAGAAGTAGAATTGGCAGACTCCATGCAGACTCTCTTCCGAGGCAACAGCTTGGCCAGTAAAATAATGACATTCTGTTTCAAGGTATATGGTGCTACCTATCTACAAAAACTCCTGGATCCTTTATTACGAATTGTGATCACATCCTCTGATTGGCAACATGTTAGCTTTGAAGTGGATCCTACCAGGTTAGAACCATCAGAGAGCCTTGAGGAAAACCAGCGGAACCTCCTTCAGATGACTGAAAAGTTCTTCCATGCCATCATCAGTTCCTCCTCAGAATTCCCCCCTCAACTTCGAAGTGTGTGCCACTGTTTATACCAGGCAACTTGCCACTCCCTACTGAATAAAGCTACAGTAAAAGAAAAAAAGGAAAACAAAAAATCAGTGGTTAGCCAGCGTTTCCCTCAGAACAGCATCGGTGCAGTAGGAAGTGCCATGTTCCTCAGATTTATCAATCCTGCCATTGTCTCACCGTATGAAGCAGGGATTTTAGATAAAAAGCCACCACCTAGAATCGAAAGGGGCTTGAAGTTAATGTCAAAGATACTTCAGAGTATTGCCAATCATGTTCTCTTCACAAAAGAAGAACATATGCGGCCTTTCAATGATTTTGTGAAAAGCAACTTTGATGCAGCACGCAGGTTTTTCCTTGATATAGCATCTGATTGTCCTACAAGTGATGCAGTAAATCATAGTCTTTCCTTCATAAGTGACGGCAATGTGCTTGCTTTACATCGTCTACTCTGGAACAATCAGGAGAAAATTGGGCAGTATCTTTCCAGCAACAGGGATCATAAAGCTGTTGGAAGACGACCTTTTGATAAGATGGCAACACTTCTTGCATACCTGGGTCCTCCAGAGCACAAACCTGTGGCAGATACACACTGGTCCAGCCTTAACCTTACCAGTTCAAAGTTTGAGGAATTTATGACTAGGCATCAGGTACATGAAAAAGAAGAATTCAAGGCTTTGAAAACGTTAAGTATTTTCTACCAAGCTGGGACTTCCAAAGCTGGGAATCCTATTTTTTATTATGTTGCACGGAGGTTCAAAACTGGTCAAATCAATGGTGATTTGCTGATATACCATGTCTTACTGACTTTAAAGCCATATTATGCAAAGCCATATGAAATTGTAGTGGACCTTACCCATACCGGGCCTAGCAATCGCTTTAAAACAGACTTTCTCTCTAAGTGGTTTGTTGTTTTTCCTGGCTTTGCTTACGACAACGTCTCCGCAGTCTATATCTATAACTGTAACTCCTGGGTCAGGGAGTACACCAAGTATCATGAGCGGCTGCTGACTGGCCTCAAAGGTAGCAAAAGGCTTGTTTTCATAGACTGTCCTGGGAAACTGGCTGAGCACATAGAGCATGAACAACAGAAACTACCTGCTGCCACCTTGGCTTTAGAAGAGGACCTGAAGGTATTCCACAATGCTCTCAAGCTAGCTCACAAAGACACCAAAGTTTCTATTAAAGTTGGTTCTACTGCTGTCCAAGTAACTTCAGCAGAGCGAACAAAAGTCCTAGGGCAATCAGTCTTTCTAAATGACATTTATTATGCTTCGGAAATTGAAGAAATCTGCCTAGTAGATGAGAACCAGTTCACCTTAACCATTGCAAACCAGGGCACGCCGCTCACCTTCATGCACCAGGAGTGTGAAGCCATTGTCCAGTCTATCATTCATATCCGGACCCGCTGGGAACTGTCACAGCCCGACTCTATCCCCCAACACACCAAGATTCGGCCAAAAGATGTCCCTGGGACACTGCTCAATATCGCATTACTTAATTTAGGCAGTTCTGACCCGAGTTTACGGTCAGCTGCCTATAATCTTCTGTGTGCCTTAACTTGTACCTTTAATTTAAAAATCGAGGGCCAGTTACTAGAGACATCAGGTTTATGTATCCCTGCCAACAACACCCTCTTTATTGTCTCTATTAGTAAGACACTGGCAGCCAATGAGCCACACCTCACGTTAGAATTTTTGGAAGAGTGTATTTCTGGATTTAGCAAATCTAGTATTGAATTGAAACACCTTTGTTTGGAATACATGACTCCATGGCTGTCAAATCTAGTTCGTTTTTGCAAGCATAATGATGATGCCAAACGACAAAGAGTTACTGCTATTCTTGACAAGCTGATAACAATGACCATCAATGAAAAACAGATGTACCCATCTATTCAAGCAAAAATATGGGGAAGCCTTGGGCAGATTACAGATCTGCTTGATGTTGTACTAGACAGTTTCATCAAAACCAGTGCAACAGGTGGCTTGGGATCAATAAAAGCTGAGGTGATGGCAGATACTGCTGTAGCTTTGGCTTCTGGAAATGTGAAATTGGTTTCAAGCAAGGTTATTGGAAGGATGTGCAAAATAATTGACAAGACATGCTTATCTCCAACTCCTACTTTAGAACAACATCTTATGTGGGATGATATTGCTATTTTAGCACGCTACATGCTGATGCTGTCCTTCAACAATTCCCTTGATGTGGCAGCTCATCTTCCCTACCTCTTCCACGTTGTTACTTTCTTAGTAGCCACAGGTCCGCTCTCCCTTAGAGCTTCCACACATGGACTGGTCATTAATATCATTCACTCTCTGTGTACTTGTTCACAGCTTCATTTTAGTGAAGAGACCAAGCAAGTTTTGAGACTCAGTCTGACAGAGTTCTCATTACCCAAATTTTACTTGCTGTTTGGCATTAGCAAAGTCAAGTCAGCTGCTGTCATTGCCTTCCGTTCCAGTTACCGGGACAGGTCATTCTCTCCTGGCTCCTATGAGAGAGAGACTTTTGCTTTGACATCCTTGGAAACAGTCACAGAAGCTTTGTTGGAGATCATGGAGGCATGCATGAGAGATATTCCAACGTGCAAGTGGCTGGACCAGTGGACAGAACTAGCTCAAAGATTTGCATTCCAATATAATCCATCCCTGCAACCAAGAGCTCTTGTTGTCTTTGGGTGTATTAGCAAACGAGTGTCTCATGGGCAGATAAAGCAGATAATCCGTATTCTTAGCAAGGCACTTGAGAGTTGCTTAAAAGGACCTGACACTTACAACAGTCAAGTTCTGATAGAAGCTACAGTAATAGCACTAACCAAATTACAGCCACTTCTTAATAAGGACTCGCCTCTGCACAAAGCCCTCTTTTGGGTAGCTGTGGCTGTGCTGCAGCTTGATGAGGTCAACTTGTATTCAGCAGGTACCGCACTTCTTGAACAAAACCTGCATACTTTAGATAGTCTCCGTATATTCAATGACAAGAGTCCAGAGGAAGTATTTATGGCAATCCGGAATCCTCTGGAGTGGCACTGCAAGCAAATGGATCATTTTGTTGGACTCAATTTCAACTCTAACTTTAACTTTGCATTGGTTGGACACCTTTTAAAAGGGTACAGGCATCCTTCACCTGCTATTGTTGCAAGAACAGTCAGAATTTTACATACACTACTAACTCTGGTTAACAAACACAGAAATTGTGACAAATTTGAAGTGAATACACAGAGCGTGGCCTACTTAGCAGCTTTACTTACAGTGTCTGAAGAAGTTCGAAGTCGCTGCAGCCTAAAACATAGAAAGTCACTTCTTCTTACTGATATTTCAATGGAAAATGTTCCTATGGATACATATCCCATTCATCATGGTGACCCTTCCTATAGGACACTAAAGGAGACTCAGCCATGGTCCTCTCCCAAAGGTTCTGAAGGATACCTTGCAGCCACCTATCCAACTGTCGGCCAGACCAGTCCCCGAGCCAGGAAATCCATGAGCCTGGACATGGGGCAACCTTCTCAGGCCAACACTAAGAAGTTGCTTGGAACAAGGAAAAGTTTTGATCACTTGATATCAGACACAAAGGCTCCTAAAAGGCAAGAAATGGAATCAGGGATCACAACACCCCCCAAAATGAGGAGAGTAGCAGAAACTGATTATGAAATGGAAACTCAGAGGATTTCCTCATCACAACAGCACCCACATTTACGTAAAGTTTCAGTGTCTGAATCAAATGTTCTCTTGGATGAAGAAGTACTTACTGATCCGAAGATCCAGGCGCTGCTTCTTACTGTTCTAGCTACACTGGTAAAATATACCACAGATGAGTTTGATCAACGAATTCTTTATGAATACTTAGCAGAGGCCAGTGTTGTGTTTCCCAAAGTCTTTCCTGTTGTGCATAATTTGTTGGACTCTAAGATCAACACCCTGTTATCATTGTGCCAAGATCCAAATTTGTTAAATCCAATCCATGGAATTGTGCAGAGTGTGGTGTACCATGAAGAATCCCCACCACAATACCAAACATCTTACCTGCAAAGTTTTGGTTTTAATGGCTTGTGGCGGTTTGCAGGACCGTTTTCAAAGCAAACACAAATTCCAGACTATGCTGAGCTTATTGTTAAGTTTCTTGATGCCTTGATTGACACGTACCTGCCTGGAATTGATGAAGAAACCAGTGAAGAATCCCTCCTGACTCCCACATCTCCTTACCCTCCTGCACTGCAGAGCCAGCTTAGTATCACTGCCAACCTTAACCTTTCTAATTCCATGACCTCACTTGCAACTTCCCAGCATTCCCCAGGAATCGACAAGGAGAACGTTGAACTCTCCCCTACCACTGGCCACTGTAACAGTGGACGAACTCGCCACGGATCCGCAAGCCAAGTGCAGAAGCAAAGAAGCGCTGGCAGTTTCAAACGTAATAGCATTAAGAAGATCGTGTGA	2840
NF2	0.00167785	0.0218121	0.00671141	0.0167785	0.00671141	0.0436242	0.00503356	0.0218121	0.00335571	0.0251678	0.011745	0.00503356	0.00838926	0.0234899	0.0251678	0.00503356	0	0.00167785	0.0100671	0.0855705	0.045302	0.00838926	0.0520134	0.00838926	0.0218121	0.0268456	0.0151007	0.00335571	0.00838926	0.0151007	0.0302013	0.0100671	0.0134228	0.00335571	0.0167785	0.0100671	0.0704698	0.00167785	0.0100671	0.00671141	0.00671141	0.0100671	0.00838926	0.0100671	0.00503356	0.0167785	0	0.0151007	0.00503356	0.00503356	0.00503356	0.0167785	0.0100671	0.0201342	0.00671141	0.0151007	0.0167785	0.011745	0.00167785	0.0419463	0.00671141	0.00838926	4771	NP_000259.1	ATGGCCGGGGCCATCGCTTCCCGCATGAGCTTCAGCTCTCTCAAGAGGAAGCAACCCAAGACGTTCACCGTGAGGATCGTCACCATGGACGCCGAGATGGAGTTCAATTGCGAGATGAAGTGGAAAGGGAAGGACCTCTTTGATTTGGTGTGCCGGACTCTGGGGCTCCGAGAAACCTGGTTCTTTGGACTGCAGTACACAATCAAGGACACAGTGGCCTGGCTCAAAATGGACAAGAAGGTACTGGATCATGATGTTTCAAAGGAAGAACCAGTCACCTTTCACTTCTTGGCCAAATTTTATCCTGAGAATGCTGAAGAGGAGCTGGTTCAGGAGATCACACAACATTTATTCTTCTTACAGGTAAAGAAGCAGATTTTAGATGAAAAGATCTACTGCCCTCCTGAGGCTTCTGTGCTCCTGGCTTCTTACGCCGTCCAGGCCAAGTATGGTGACTACGACCCCAGTGTTCACAAGCGGGGATTTTTGGCCCAAGAGGAATTGCTTCCAAAAAGGGTAATAAATCTGTATCAGATGACTCCGGAAATGTGGGAGGAGAGAATTACTGCTTGGTACGCAGAGCACCGAGGCCGAGCCAGGGATGAAGCTGAAATGGAATATCTGAAGATAGCTCAGGACCTGGAGATGTACGGTGTGAACTACTTTGCAATCCGGAATAAAAAGGGCACAGAGCTGCTGCTTGGAGTGGATGCCCTGGGGCTTCACATTTATGACCCTGAGAACAGACTGACCCCCAAGATCTCCTTCCCGTGGAATGAAATCCGAAACATCTCGTACAGTGACAAGGAGTTTACTATTAAACCACTGGATAAGAAAATTGATGTCTTCAAGTTTAACTCCTCAAAGCTTCGTGTTAATAAGCTGATTCTCCAGCTATGTATCGGGAACCATGATCTATTTATGAGGAGAAGGAAAGCCGATTCTTTGGAAGTTCAGCAGATGAAAGCCCAGGCCAGGGAGGAGAAGGCTAGAAAGCAGATGGAGCGGCAGCGCCTCGCTCGAGAGAAGCAGATGAGGGAGGAGGCTGAACGCACGAGGGATGAGTTGGAGAGGAGGCTGCTGCAGATGAAAGAAGAAGCAACAATGGCCAACGAAGCACTGATGCGGTCTGAGGAGACAGCTGACCTGTTGGCTGAAAAGGCCCAGATCACCGAGGAGGAGGCAAAACTTCTGGCCCAGAAGGCCGCAGAGGCTGAGCAGGAAATGCAGCGCATCAAGGCCACAGCGATTCGCACGGAGGAGGAGAAGCGCCTGATGGAGCAGAAGGTGCTGGAAGCCGAGGTGCTGGCACTGAAGATGGCTGAGGAGTCAGAGAGGAGGGCCAAAGAGGCAGATCAGCTGAAGCAGGACCTGCAGGAAGCACGCGAGGCGGAGCGAAGAGCCAAGCAGAAGCTCCTGGAGATTGCCACCAAGCCCACGTACCCGCCCATGAACCCAATTCCAGCACCGTTGCCTCCTGACATACCAAGCTTCAACCTCATTGGTGACAGCCTGTCTTTCGACTTCAAAGATACTGACATGAAGCGGCTTTCCATGGAGATAGAGAAAGAAAAAGTGGAATACATGGAAAAGAGCAAGCATCTGCAGGAGCAGCTCAATGAACTCAAGACAGAAATCGAGGCCTTGAAACTGAAAGAGAGGGAGACAGCTCTGGATATTCTGCACAATGAGAACTCCGACAGGGGTGGCAGCAGCAAGCACAATACCATTAAAAAGCTCACCTTGCAGAGCGCCAAGTCCCGAGTGGCCTTCTTTGAAGAGCTCTAG	596
NOTCH1	0	0.0226917	0.013302	0.0309077	0.013302	0.00273865	0.000391236	0.0144757	0.0043036	0.00391236	0.00234742	0.0758998	0.0226917	0.0086072	0.00273865	0.00391236	0	0.0203443	0.00899844	0.0504695	0.0442097	0.000782473	0.0543818	0.00312989	0.0195618	0.0520344	0.00743349	0.000391236	0.000782473	0.0492958	0.00312989	0.0230829	0.0309077	0.0109546	0.0230829	0.00782473	0.021518	0.00782473	0.0113459	0.0172144	0.0101721	0.00391236	0.0442097	0.0258216	0.00312989	0.00234742	0.000391236	0.00978091	0.0637715	0.00391236	0.00117371	0.00704225	0.00234742	0.00234742	0.00625978	0.0301252	0.00117371	0.0195618	0.00352113	0.0446009	0	0.0043036	4851	NP_060087.3	ATGCCGCCGCTCCTGGCGCCCCTGCTCTGCCTGGCGCTGCTGCCCGCGCTCGCCGCACGAGGCCCGCGATGCTCCCAGCCCGGTGAGACCTGCCTGAATGGCGGGAAGTGTGAAGCGGCCAATGGCACGGAGGCCTGCGTCTGTGGCGGGGCCTTCGTGGGCCCGCGATGCCAGGACCCCAACCCGTGCCTCAGCACCCCCTGCAAGAACGCCGGGACATGCCACGTGGTGGACCGCAGAGGCGTGGCAGACTATGCCTGCAGCTGTGCCCTGGGCTTCTCTGGGCCCCTCTGCCTGACACCCCTGGACAATGCCTGCCTCACCAACCCCTGCCGCAACGGGGGCACCTGCGACCTGCTCACGCTGACGGAGTACAAGTGCCGCTGCCCGCCCGGCTGGTCAGGGAAATCGTGCCAGCAGGCTGACCCGTGCGCCTCCAACCCCTGCGCCAACGGTGGCCAGTGCCTGCCCTTCGAGGCCTCCTACATCTGCCACTGCCCACCCAGCTTCCATGGCCCCACCTGCCGGCAGGATGTCAACGAGTGTGGCCAGAAGCCCGGGCTTTGCCGCCACGGAGGCACCTGCCACAACGAGGTCGGCTCCTACCGCTGCGTCTGCCGCGCCACCCACACTGGCCCCAACTGCGAGCGGCCCTACGTGCCCTGCAGCCCCTCGCCCTGCCAGAACGGGGGCACCTGCCGCCCCACGGGCGACGTCACCCACGAGTGTGCCTGCCTGCCAGGCTTCACCGGCCAGAACTGTGAGGAAAATATCGACGATTGTCCAGGAAACAACTGCAAGAACGGGGGTGCCTGTGTGGACGGCGTGAACACCTACAACTGCCGCTGCCCGCCAGAGTGGACAGGTCAGTACTGTACCGAGGATGTGGACGAGTGCCAGCTGATGCCAAATGCCTGCCAGAACGGCGGGACCTGCCACAACACCCACGGTGGCTACAACTGCGTGTGTGTCAACGGCTGGACTGGTGAGGACTGCAGCGAGAACATTGATGACTGTGCCAGCGCCGCCTGCTTCCACGGCGCCACCTGCCATGACCGTGTGGCCTCCTTCTACTGCGAGTGTCCCCATGGCCGCACAGGTCTGCTGTGCCACCTCAACGACGCATGCATCAGCAACCCCTGTAACGAGGGCTCCAACTGCGACACCAACCCTGTCAATGGCAAGGCCATCTGCACCTGCCCCTCGGGGTACACGGGCCCGGCCTGCAGCCAGGACGTGGATGAGTGCTCGCTGGGTGCCAACCCCTGCGAGCATGCGGGCAAGTGCATCAACACGCTGGGCTCCTTCGAGTGCCAGTGTCTGCAGGGCTACACGGGCCCCCGATGCGAGATCGACGTCAACGAGTGCGTCTCGAACCCGTGCCAGAACGACGCCACCTGCCTGGACCAGATTGGGGAGTTCCAGTGCATCTGCATGCCCGGCTACGAGGGTGTGCACTGCGAGGTCAACACAGACGAGTGTGCCAGCAGCCCCTGCCTGCACAATGGCCGCTGCCTGGACAAGATCAATGAGTTCCAGTGCGAGTGCCCCACGGGCTTCACTGGGCATCTGTGCCAGTACGATGTGGACGAGTGTGCCAGCACCCCCTGCAAGAATGGTGCCAAGTGCCTGGACGGACCCAACACTTACACCTGTGTGTGCACGGAAGGGTACACGGGGACGCACTGCGAGGTGGACATCGATGAGTGCGACCCCGACCCCTGCCACTACGGCTCCTGCAAGGACGGCGTCGCCACCTTCACCTGCCTCTGCCGCCCAGGCTACACGGGCCACCACTGCGAGACCAACATCAACGAGTGCTCCAGCCAGCCCTGCCGCCACGGGGGCACCTGCCAGGACCGCGACAACGCCTACCTCTGCTTCTGCCTGAAGGGGACCACAGGACCCAACTGCGAGATCAACCTGGATGACTGTGCCAGCAGCCCCTGCGACTCGGGCACCTGTCTGGACAAGATCGATGGCTACGAGTGTGCCTGTGAGCCGGGCTACACAGGGAGCATGTGTAACATCAACATCGATGAGTGTGCGGGCAACCCCTGCCACAACGGGGGCACCTGCGAGGACGGCATCAATGGCTTCACCTGCCGCTGCCCCGAGGGCTACCACGACCCCACCTGCCTGTCTGAGGTCAATGAGTGCAACAGCAACCCCTGCGTCCACGGGGCCTGCCGGGACAGCCTCAACGGGTACAAGTGCGACTGTGACCCTGGGTGGAGTGGGACCAACTGTGACATCAACAACAATGAGTGTGAATCCAACCCTTGTGTCAACGGCGGCACCTGCAAAGACATGACCAGTGGCTACGTGTGCACCTGCCGGGAGGGCTTCAGCGGTCCCAACTGCCAGACCAACATCAACGAGTGTGCGTCCAACCCATGTCTGAACCAGGGCACGTGTATTGACGACGTTGCCGGGTACAAGTGCAACTGCCTGCTGCCCTACACAGGTGCCACGTGTGAGGTGGTGCTGGCCCCGTGTGCCCCCAGCCCCTGCAGAAACGGCGGGGAGTGCAGGCAATCCGAGGACTATGAGAGCTTCTCCTGTGTCTGCCCCACGGGCTGGCAAGGGCAGACCTGTGAGGTCGACATCAACGAGTGCGTTCTGAGCCCGTGCCGGCACGGCGCATCCTGCCAGAACACCCACGGCGGCTACCGCTGCCACTGCCAGGCCGGCTACAGTGGGCGCAACTGCGAGACCGACATCGACGACTGCCGGCCCAACCCGTGTCACAACGGGGGCTCCTGCACAGACGGCATCAACACGGCCTTCTGCGACTGCCTGCCCGGCTTCCGGGGCACTTTCTGTGAGGAGGACATCAACGAGTGTGCCAGTGACCCCTGCCGCAACGGGGCCAACTGCACGGACTGCGTGGACAGCTACACGTGCACCTGCCCCGCAGGCTTCAGCGGGATCCACTGTGAGAACAACACGCCTGACTGCACAGAGAGCTCCTGCTTCAACGGTGGCACCTGCGTGGACGGCATCAACTCGTTCACCTGCCTGTGTCCACCCGGCTTCACGGGCAGCTACTGCCAGCACGATGTCAATGAGTGCGACTCACAGCCCTGCCTGCATGGCGGCACCTGTCAGGACGGCTGCGGCTCCTACAGGTGCACCTGCCCCCAGGGCTACACTGGCCCCAACTGCCAGAACCTTGTGCACTGGTGTGACTCCTCGCCCTGCAAGAACGGCGGCAAATGCTGGCAGACCCACACCCAGTACCGCTGCGAGTGCCCCAGCGGCTGGACCGGCCTTTACTGCGACGTGCCCAGCGTGTCCTGTGAGGTGGCTGCGCAGCGACAAGGTGTTGACGTTGCCCGCCTGTGCCAGCATGGAGGGCTCTGTGTGGACGCGGGCAACACGCACCACTGCCGCTGCCAGGCGGGCTACACAGGCAGCTACTGTGAGGACCTGGTGGACGAGTGCTCACCCAGCCCCTGCCAGAACGGGGCCACCTGCACGGACTACCTGGGCGGCTACTCCTGCAAGTGCGTGGCCGGCTACCACGGGGTGAACTGCTCTGAGGAGATCGACGAGTGCCTCTCCCACCCCTGCCAGAACGGGGGCACCTGCCTCGACCTCCCCAACACCTACAAGTGCTCCTGCCCACGGGGCACTCAGGGTGTGCACTGTGAGATCAACGTGGACGACTGCAATCCCCCCGTTGACCCCGTGTCCCGGAGCCCCAAGTGCTTTAACAACGGCACCTGCGTGGACCAGGTGGGCGGCTACAGCTGCACCTGCCCGCCGGGCTTCGTGGGTGAGCGCTGTGAGGGGGATGTCAACGAGTGCCTGTCCAATCCCTGCGACGCCCGTGGCACCCAGAACTGCGTGCAGCGCGTCAATGACTTCCACTGCGAGTGCCGTGCTGGTCACACCGGGCGCCGCTGCGAGTCCGTCATCAATGGCTGCAAAGGCAAGCCCTGCAAGAATGGGGGCACCTGCGCCGTGGCCTCCAACACCGCCCGCGGGTTCATCTGCAAGTGCCCTGCGGGCTTCGAGGGCGCCACGTGTGAGAATGACGCTCGTACCTGCGGCAGCCTGCGCTGCCTCAACGGCGGCACATGCATCTCCGGCCCGCGCAGCCCCACCTGCCTGTGCCTGGGCCCCTTCACGGGCCCCGAATGCCAGTTCCCGGCCAGCAGCCCCTGCCTGGGCGGCAACCCCTGCTACAACCAGGGGACCTGTGAGCCCACATCCGAGAGCCCCTTCTACCGTTGCCTGTGCCCCGCCAAATTCAACGGGCTCTTGTGCCACATCCTGGACTACAGCTTCGGGGGTGGGGCCGGGCGCGACATCCCCCCGCCGCTGATCGAGGAGGCGTGCGAGCTGCCCGAGTGCCAGGAGGACGCGGGCAACAAGGTCTGCAGCCTGCAGTGCAACAACCACGCGTGCGGCTGGGACGGCGGTGACTGCTCCCTCAACTTCAATGACCCCTGGAAGAACTGCACGCAGTCTCTGCAGTGCTGGAAGTACTTCAGTGACGGCCACTGTGACAGCCAGTGCAACTCAGCCGGCTGCCTCTTCGACGGCTTTGACTGCCAGCGTGCGGAAGGCCAGTGCAACCCCCTGTACGACCAGTACTGCAAGGACCACTTCAGCGACGGGCACTGCGACCAGGGCTGCAACAGCGCGGAGTGCGAGTGGGACGGGCTGGACTGTGCGGAGCATGTACCCGAGAGGCTGGCGGCCGGCACGCTGGTGGTGGTGGTGCTGATGCCGCCGGAGCAGCTGCGCAACAGCTCCTTCCACTTCCTGCGGGAGCTCAGCCGCGTGCTGCACACCAACGTGGTCTTCAAGCGTGACGCACACGGCCAGCAGATGATCTTCCCCTACTACGGCCGCGAGGAGGAGCTGCGCAAGCACCCCATCAAGCGTGCCGCCGAGGGCTGGGCCGCACCTGACGCCCTGCTGGGCCAGGTGAAGGCCTCGCTGCTCCCTGGTGGCAGCGAGGGTGGGCGGCGGCGGAGGGAGCTGGACCCCATGGACGTCCGCGGCTCCATCGTCTACCTGGAGATTGACAACCGGCAGTGTGTGCAGGCCTCCTCGCAGTGCTTCCAGAGTGCCACCGACGTGGCCGCATTCCTGGGAGCGCTCGCCTCGCTGGGCAGCCTCAACATCCCCTACAAGATCGAGGCCGTGCAGAGTGAGACCGTGGAGCCGCCCCCGCCGGCGCAGCTGCACTTCATGTACGTGGCGGCGGCCGCCTTTGTGCTTCTGTTCTTCGTGGGCTGCGGGGTGCTGCTGTCCCGCAAGCGCCGGCGGCAGCATGGCCAGCTCTGGTTCCCTGAGGGCTTCAAAGTGTCTGAGGCCAGCAAGAAGAAGCGGCGGGAGCCCCTCGGCGAGGACTCCGTGGGCCTCAAGCCCCTGAAGAACGCTTCAGACGGTGCCCTCATGGACGACAACCAGAATGAGTGGGGGGACGAGGACCTGGAGACCAAGAAGTTCCGGTTCGAGGAGCCCGTGGTTCTGCCTGACCTGGACGACCAGACAGACCACCGGCAGTGGACTCAGCAGCACCTGGATGCCGCTGACCTGCGCATGTCTGCCATGGCCCCCACACCGCCCCAGGGTGAGGTTGACGCCGACTGCATGGACGTCAATGTCCGCGGGCCTGATGGCTTCACCCCGCTCATGATCGCCTCCTGCAGCGGGGGCGGCCTGGAGACGGGCAACAGCGAGGAAGAGGAGGACGCGCCGGCCGTCATCTCCGACTTCATCTACCAGGGCGCCAGCCTGCACAACCAGACAGACCGCACGGGCGAGACCGCCTTGCACCTGGCCGCCCGCTACTCACGCTCTGATGCCGCCAAGCGCCTGCTGGAGGCCAGCGCAGATGCCAACATCCAGGACAACATGGGCCGCACCCCGCTGCATGCGGCTGTGTCTGCCGACGCACAAGGTGTCTTCCAGATCCTGATCCGGAACCGAGCCACAGACCTGGATGCCCGCATGCATGATGGCACGACGCCACTGATCCTGGCTGCCCGCCTGGCCGTGGAGGGCATGCTGGAGGACCTCATCAACTCACACGCCGACGTCAACGCCGTAGATGACCTGGGCAAGTCCGCCCTGCACTGGGCCGCCGCCGTGAACAATGTGGATGCCGCAGTTGTGCTCCTGAAGAACGGGGCTAACAAAGATATGCAGAACAACAGGGAGGAGACACCCCTGTTTCTGGCCGCCCGGGAGGGCAGCTACGAGACCGCCAAGGTGCTGCTGGACCACTTTGCCAACCGGGACATCACGGATCATATGGACCGCCTGCCGCGCGACATCGCACAGGAGCGCATGCATCACGACATCGTGAGGCTGCTGGACGAGTACAACCTGGTGCGCAGCCCGCAGCTGCACGGAGCCCCGCTGGGGGGCACGCCCACCCTGTCGCCCCCGCTCTGCTCGCCCAACGGCTACCTGGGCAGCCTCAAGCCCGGCGTGCAGGGCAAGAAGGTCCGCAAGCCCAGCAGCAAAGGCCTGGCCTGTGGAAGCAAGGAGGCCAAGGACCTCAAGGCACGGAGGAAGAAGTCCCAGGACGGCAAGGGCTGCCTGCTGGACAGCTCCGGCATGCTCTCGCCCGTGGACTCCCTGGAGTCACCCCATGGCTACCTGTCAGACGTGGCCTCGCCGCCACTGCTGCCCTCCCCGTTCCAGCAGTCTCCGTCCGTGCCCCTCAACCACCTGCCTGGGATGCCCGACACCCACCTGGGCATCGGGCACCTGAACGTGGCGGCCAAGCCCGAGATGGCGGCGCTGGGTGGGGGCGGCCGGCTGGCCTTTGAGACTGGCCCACCTCGTCTCTCCCACCTGCCTGTGGCCTCTGGCACCAGCACCGTCCTGGGCTCCAGCAGCGGAGGGGCCCTGAATTTCACTGTGGGCGGGTCCACCAGTTTGAATGGTCAATGCGAGTGGCTGTCCCGGCTGCAGAGCGGCATGGTGCCGAACCAATACAACCCTCTGCGGGGGAGTGTGGCACCAGGCCCCCTGAGCACACAGGCCCCCTCCCTGCAGCATGGCATGGTAGGCCCGCTGCACAGTAGCCTTGCTGCCAGCGCCCTGTCCCAGATGATGAGCTACCAGGGCCTGCCCAGCACCCGGCTGGCCACCCAGCCTCACCTGGTGCAGACCCAGCAGGTGCAGCCACAAAACTTACAGATGCAGCAGCAGAACCTGCAGCCAGCAAACATCCAGCAGCAGCAAAGCCTGCAGCCGCCACCACCACCACCACAGCCGCACCTTGGCGTGAGCTCAGCAGCCAGCGGCCACCTGGGCCGGAGCTTCCTGAGTGGAGAGCCGAGCCAGGCAGACGTGCAGCCACTGGGCCCCAGCAGCCTGGCGGTGCACACTATTCTGCCCCAGGAGAGCCCCGCCCTGCCCACGTCGCTGCCATCCTCGCTGGTCCCACCCGTGACCGCAGCCCAGTTCCTGACGCCCCCCTCGCAGCACAGCTACTCCTCGCCTGTGGACAACACCCCCAGCCACCAGCTACAGGTGCCTGAGCACCCCTTCCTCACCCCGTCCCCTGAGTCCCCTGACCAGTGGTCCAGCTCGTCCCCGCATTCCAACGTCTCCGACTGGTCCGAGGGCGTCTCCAGCCCTCCCACCAGCATGCAGTCCCAGATCGCCCGCATTCCGGAGGCCTTCAAGTAA	2556
NPM1	0	0.0135593	0.00677966	0.0271186	0.00677966	0.0677966	0.020339	0.00677966	0.020339	0.020339	0.00338983	0.00338983	0.0101695	0.0915254	0.0101695	0.0237288	0	0.00677966	0.0372881	0.0372881	0.0271186	0.0101695	0.00677966	0.0101695	0.00338983	0.0237288	0.0135593	0.00338983	0.00677966	0.00338983	0.0745763	0.00677966	0.00677966	0.00338983	0.00338983	0.0101695	0.0372881	0.00338983	0.00677966	0	0.0237288	0.0271186	0.0101695	0.0135593	0.0169492	0.0101695	0.00338983	0.0271186	0.00677966	0.020339	0.0169492	0.0271186	0.0169492	0.0169492	0.00338983	0	0.0101695	0	0	0.0135593	0.0135593	0.0135593	4869	NP_002511.1	ATGGAAGATTCGATGGACATGGACATGAGCCCCCTGAGGCCCCAGAACTATCTTTTCGGTTGTGAACTAAAGGCCGACAAAGATTATCACTTTAAGGTGGATAATGATGAAAATGAGCACCAGTTATCTTTAAGAACGGTCAGTTTAGGGGCTGGTGCAAAGGATGAGTTGCACATTGTTGAAGCAGAGGCAATGAATTACGAAGGCAGTCCAATTAAAGTAACACTGGCAACTTTGAAAATGTCTGTACAGCCAACGGTTTCCCTTGGGGGCTTTGAAATAACACCACCAGTGGTCTTAAGGTTGAAGTGTGGTTCAGGGCCAGTGCATATTAGTGGACAGCACTTAGTAGCTGTGGAGGAAGATGCAGAGTCAGAAGATGAAGAGGAGGAGGATGTGAAACTCTTAAGTATATCTGGAAAGCGGTCTGCCCCTGGAGGTGGTAGCAAGGTTCCACAGAAAAAAGTAAAACTTGCTGCTGATGAAGATGATGACGATGATGATGAAGAGGATGATGATGAAGATGATGATGATGATGATTTTGATGATGAGGAAGCTGAAGAAAAAGCGCCAGTGAAGAAATCTATACGAGATACTCCAGCCAAAAATGCACAAAAGTCAAATCAGAATGGAAAAGACTCAAAACCATCATCAACACCAAGATCAAAAGGACAAGAATCCTTCAAGAAACAGGAAAAAACTCCTAAAACACCAAAAGGACCTAGTTCTGTAGAAGACATTAAAGCAAAAATGCAAGCAAGTATAGAAAAAGGTGGTTCTCTTCCCAAAGTGGAAGCCAAATTCATCAATTATGTGAAGAATTGCTTCCGGATGACTGACCAAGAGGCTATTCAAGATCTCTGGCAGTGGAGGAAGTCTCTTTAA	295
NR4A3	0	0.0203762	0.0125392	0.0188088	0.0125392	0.0203762	0.0125392	0.0203762	0.0109718	0.0125392	0.00940439	0.023511	0.0109718	0.015674	0.00783699	0.00783699	0	0.00783699	0.0172414	0.0282132	0.0360502	0.00626959	0.0485893	0.00470219	0.0219436	0.0266458	0.0172414	0.0031348	0.015674	0.0141066	0.0172414	0.0297806	0.0329154	0.0219436	0.023511	0.0188088	0.031348	0.0109718	0.0031348	0.031348	0.00470219	0.00940439	0.0376176	0.0266458	0.0109718	0.0141066	0.0015674	0.00940439	0.0282132	0.0109718	0.00626959	0.0125392	0.015674	0.00940439	0.0141066	0.0203762	0.00626959	0.0031348	0.00626959	0.039185	0	0.00626959	8013	NP_775292.1	ATGCATGACTCAATCAGATTTGGAAATGTGGATATGCCCTGCGTCCAAGCCCAATATAGCCCTTCCCCTCCAGGTTCCAGTTATGCGGCGCAGACATACAGCTCGGAATACACCACGGAGATCATGAACCCCGACTACACCAAGCTGACCATGGACCTTGGCAGCACTGAGATCACGGCTACAGCCACCACGTCCCTGCCCAGCATCAGTACCTTCGTGGAGGGCTACTCGAGCAACTACGAACTCAAGCCTTCCTGCGTGTACCAAATGCAGCGGCCCTTGATCAAAGTGGAGGAGGGGCGGGCGCCCAGCTACCATCACCATCACCACCACCACCACCACCACCACCACCATCACCAGCAGCAGCATCAGCAGCCATCCATTCCTCCAGCCTCCAGCCCGGAGGACGAGGTGCTGCCCAGCACCTCCATGTACTTCAAGCAGTCCCCACCGTCCACCCCCACCACGCCGGCCTTCCCCCCGCAGGCGGGGGCGTTATGGGACGAGGCACTGCCCTCGGCGCCCGGCTGCATCGCACCCGGCCCGCTGCTGGACCCGCCGATGAAGGCGGTCCCCACGGTGGCCGGCGCGCGCTTCCCGCTCTTCCACTTCAAGCCCTCGCCGCCGCATCCCCCCGCGCCCAGCCCGGCCGGCGGCCACCACCTCGGCTACGACCCGACGGCCGCTGCCGCGCTCAGCCTGCCGCTGGGAGCCGCAGCCGCCGCGGGCAGCCAGGCCGCCGCGCTTGAGAGCCACCCGTACGGGCTGCCGCTGGCCAAGAGGGCGGCCCCGCTGGCCTTCCCGCCTCTCGGCCTCACGCCCTCCCCTACCGCGTCCAGCCTGCTGGGCGAGAGTCCCAGCCTGCCGTCGCCGCCCAGCAGGAGCTCGTCGTCTGGCGAGGGCACGTGTGCCGTGTGCGGGGACAACGCCGCCTGCCAGCACTACGGCGTGCGAACCTGCGAGGGCTGCAAGGGCTTTTTCAAGAGAACAGTGCAGAAAAATGCAAAATATGTTTGCCTGGCAAATAAAAACTGCCCAGTAGACAAGAGACGTCGAAACCGATGTCAGTACTGTCGATTTCAGAAGTGTCTCAGTGTTGGAATGGTAAAAGAAGTTGTCCGTACAGATAGTCTGAAAGGGAGGAGAGGTCGTCTGCCTTCCAAACCAAAGAGCCCATTACAACAGGAACCTTCTCAGCCCTCTCCACCTTCTCCTCCAATCTGCATGATGAATGCCCTTGTCCGAGCTTTAACAGACTCAACACCCAGAGATCTTGATTATTCCAGATACTGTCCCACTGACCAGGCTGCTGCAGGCACAGATGCTGAGCATGTGCAACAATTCTACAACCTCCTGACAGCCTCCATTGATGTATCCAGAAGCTGGGCAGAAAAGATTCCGGGATTTACTGATCTCCCCAAAGAAGATCAGACATTACTTATTGAATCAGCCTTTTTGGAGCTGTTTGTCCTCAGACTTTCCATCAGGTCAAACACTGCTGAAGATAAGTTTGTGTTCTGCAATGGACTTGTCCTGCATCGACTTCAGTGCCTTCGTGGATTTGGGGAGTGGCTCGACTCTATTAAAGACTTTTCCTTAAATTTGCAGAGCCTGAACCTTGATATCCAAGCCTTAGCCTGCCTGTCAGCACTGAGCATGATCACAGAAAGACATGGGTTAAAAGAACCAAAGAGAGTCGAAGAGCTATGCAACAAGATCACAAGCAGTTTAAAAGACCACCAGAGTAAGGGACAGGCTCTGGAGCCCACCGAGTCCAAGGTCCTGGGTGCCCTGGTAGAACTGAGGAAGATCTGCACCCTGGGCCTCCAGCGCATCTTCTACCTGAAGCTGGAAGACTTGGTGTCTCCACCTTCCATCATTGACAAGCTCTTCCTGGACACCCTACCTTTCTAA	638
NUP98	0	0.0100897	0.00224215	0.0151345	0.0106502	0.0336323	0.0117713	0.0179372	0.0179372	0.0269058	0.00560538	0.00560538	0.014574	0.0285874	0.00504484	0.0213004	0.000560538	0.00560538	0.0241031	0.0252242	0.0369955	0.0128924	0.0241031	0.0140135	0.0100897	0.0162556	0.0325112	0.0123318	0.00840807	0.0168161	0.0263453	0.014574	0.0235426	0.00168161	0.00784753	0.0269058	0.0207399	0.00224215	0.00504484	0.00224215	0.0179372	0.0224215	0.00952915	0.0123318	0.0117713	0.0353139	0	0.0285874	0.0184978	0.0319507	0.00504484	0.0196188	0.0196188	0.0184978	0.0123318	0.021861	0.0179372	0.00896861	0.00784753	0.0184978	0.00560538	0.029148	4928	NP_001352057.1	ATGTTTAACAAATCATTTGGAACACCCTTTGGGGGTGGCACAGGTGGCTTTGGCACAACTTCAACATTTGGACAGAATACTGGCTTTGGCACTACTAGTGGAGGGGCATTTGGAACATCTGCATTTGGTTCTAGCAACAATACTGGAGGCCTCTTTGGAAATTCACAGACTAAACCAGGAGGATTGTTTGGAACCAGTTCATTTAGCCAGCCAGCTACCTCCACAAGCACTGGCTTTGGGTTTGGTACGTCAACAGGAACAGCAAATACCTTGTTTGGAACTGCAAGCACAGGGACCAGTCTCTTCTCATCCCAAAACAATGCCTTTGCACAAAATAAACCAACTGGCTTTGGCAATTTTGGAACCAGTACTAGCAGTGGAGGACTCTTTGGAACCACAAATACCACCTCTAATCCTTTTGGCAGCACATCTGGCTCCCTCTTTGGGCCAAGTAGTTTTACAGCTGCTCCTACTGGGACTACTATTAAATTTAACCCTCCAACTGGTACAGATACTATGGTCAAAGCTGGAGTTAGCACTAACATAAGTACCAAGCACCAGTGTATTACTGCTATGAAAGAATATGAAAGCAAGTCACTAGAGGAACTTCGTTTAGAGGATTATCAGGCTAACAGGAAGGGCCCACAGAACCAGGTGGGAGCAGGTACCACAACTGGCTTGTTTGGGTCTTCTCCAGCCACTTCCAGCGCAACAGGACTCTTCAGCTCCTCCACCACTAATTCAGGCTTTGCATATGGTACAACTGGATTTGGAACAAATCCAGGTGGTCTCTTTGGCCAACAGAATCAGCAGACTACCAGCCTCTTCAGCAAACCATTTGGCCAGGCTACAACCACCCAGAACACTGGCTTTTCCTTTGGTAATACCAGCACCATAGGACAGCCAAGCACCAACACCATGGGATTATTTGGAGTAACCCAAGCCTCACAGCCTGGAGGTCTTTTTGGGACAGCTACAAACACCAGCACTGGGACAGCATTTGGAACAGGAACAGGTCTCTTTGGGCAGACCAATACTGGATTTGGTGCTGTTGGTTCGACCCTGTTTGGCAATAACAAGCTTACTACATTTGGAAGCAGCACAACCAGTGCACCTTCATTTGGTTTTGGCACAAATACCAGTGGGAATAGTATTTTTGGAAGTAAACCAGCACCTGGGACTCTTGGAACTGGGCTTGGTGCAGGATTTGGAACAGCTCTTGGTGCTGGACAGGCATCTTTGTTTGGGAACAACCAACCTAAGATTGGAGGGCCTCTTGGTACAGGAGCCTTTGGGGCCCCTGGATTTAATACTACGACAGCCACTTTGGGCTTTGGAGCCCCCCAGGCCCCAGTAGCTTTGACAGATCCAAATGCTTCTGCTGCCCAGCAGGCTGTTCTCCAGCAGCACATCAATAGTCTAACATACTCACCTTTTGGAGACTCTCCTCTCTTCCGGAATCCGATGTCAGACCCTAAGAAGAAGGAAGAGAGATTGAAACCAACAAATCCAGCAGCCCAGAAGGCTCTTACTACACCTACTCATTATAAACTGACACCCCGCCCTGCCACTAGAGTCCGGCCAAAGGCTTTACAAACAACAGGCACAGCCAAGTCACATCTCTTTGATGGGCTGGATGACGATGAACCATCCCTAGCCAATGGAGCATTCATGCCCAAGAAGAGCATTAAGAAGTTGGTTTTGAAGAACCTTAATAATAGCAATCTCTTTTCTCCTGTTAATCGTGATTCAGAAAATCTAGCTTCACCATCTGAATATCCAGAAAATGGAGAGAGATTTAGTTTCCTAAGCAAACCTGTTGATGAGAATCACCAGCAGGATGGAGATGAAGATTCCCTTGTTTCACATTTTTATACTAACCCTATTGCCAAACCTATTCCTCAAACCCCAGAAAGTGCTGGAAATAAACACAGCAACAGCAACAGTGTGGATGATACCATTGTTGCATTAAACATGCGTGCTGCTTTGCGAAATGGGCTGGAAGGAAGCAGTGAAGAAACGTCTTTTCATGATGAGTCACTTCAGGATGACCGAGAAGAAATAGAAAATAATTCTTACCATATGCACCCAGCAGGTATTATTCTCACTAAGGTTGGTTACTATACTATTCCATCTATGGATGACCTTGCTAAAATTACCAATGAAAAAGGAGAGTGCATTGTCTCTGATTTCACTATTGGTCGGAAAGGTTATGGTTCAATCTATTTTGAAGGAGATGTGAATTTGACAAATCTAAATTTGGATGATATTGTGCATATCCGGAGGAAAGAAGTAGTTGTCTACTTAGATGATAACCAAAAACCACCTGTGGGTGAAGGGCTAAATAGGAAGGCTGAAGTTACATTGGATGGAGTTTGGCCAACAGATAAAACATCTCGTTGTTTAATAAAGAGCCCAGATCGCCTTGCTGATATCAACTATGAAGGAAGATTGGAAGCAGTTTCAAGGAAACAGGGAGCTCAATTCAAAGAATACCGGCCTGAAACTGGTTCTTGGGTGTTTAAGGTCTCCCATTTTTCTAAGTATGGCCTTCAGGATTCTGATGAAGAGGAGGAGGAGCATCCGTCTAAAACTAGTACAAAGAAGTTGAAGACTGCTCCTTTGCCTCCTGCAAGCCAGACTACGCCCTTGCAGATGGCTCTTAATGGCAAACCTGCACCTCCACCTCAGAGCCAGAGCCCAGAGGTGGAGCAGTTAGGGAGGGTTGTGGAACTGGACAGTGACATGGTAGATATCACCCAGGAGCCAGTTTTGGATACCATGTTAGAAGAGAGCATGCCTGAGGATCAGGAACCTGTGTCTGCCTCAACACATATTGCATCTTCACTGGGAATTAATCCACATGTCTTACAGATCATGAAAGCATCATTGCTTACTGATGAAGAAGATGTAGATATGGCACTGGATCAACGCTTCAGTCGCCTGCCTTCCAAAGCAGATACTTCTCAAGAAATCTGTTCTCCCAGACTCCCCATTTCAGCATCCCACTCGTCGAAAACTCGTTCACTAGTTGGTGGGTTACTACAATCAAAATTTACAAGTGGAGCTTTTCTTTCACCAAGTGTCTCTGTGCAAGAATGTCGTACTCCCAGAGCAGCATCTTTAATGAATATCCCATCCACATCCTCTTGGTCTGTCCCTCCACCCCTGACTTCTGTGTTCACAATGCCCAGCCCAGCCCCTGAGGTTCCGTTGAAAACAGTGGGTACACGTAGGCAACTAGGCCTAGTCCCTCGTGAAAAGTCTGTCACCTATGGCAAGGGAAAACTCTTGATGGACATGGCCCTATTCATGGGACGCTCATTTCGTGTTGGTTGGGGCCCCAACTGGACTCTTGCTAATAGTGGAGAACAGCTGAATGGCTCTCATGAACTAGAAAATCATCAGATTGCCGATTCCATGGAGTTTGGATTCCTGCCCAATCCAGTAGCTGTTAAACCCCTAACTGAGTCCCCATTCAAAGTTCACTTAGAAAAACTCAGTTTGAGACAAAGAAAGCCAGATGAAGACATGAAATTATATCAGACACCTCTGGAGCTCAAATTAAAACACAGCACTGTCCATGTGGATGAACTGTGTCCTCTCATTGTCCCCAATCTGGGAGTTGCTGTCATTCATGACTATGCAGATTGGGTTAAAGAAGCATCAGGAGACTTACCAGAAGCACAAATTGTGAAGCACTGGAGCCTGACATGGACACTATGTGAAGCCCTATGGGGCCACCTGAAGGAGCTTGACAGCCAGCTAAATGAACCCCGTGAATACATTCAAATTCTGGAGCGAAGAAGAGCTTTCTCCCGCTGGCTATCCTGTACTGCCACACCTCAGATTGAAGAGGAAGTCTCCTTAACCCAAAAAAACAGCCCTGTGGAGGCTGTATTCAGCTACCTCACAGGCAAAAGGATCAGTGAGGCCTGCTCTCTGGCCCAGCAGTCAGGGGATCATCGTCTTGCTCTTCTTTTATCTCAGTTTGTGGGTAGCCAGTCAGTCCGGGAGCTGCTCACCATGCAGTTGGTGGACTGGCATCAGCTCCAAGCAGACTCCTTCATCCAGGATGAGAGACTGCGCATCTTTGCTCTGTTGGCTGGAAAACCGGTGTGGCAGCTCTCAGAAAAGAAGCAAATAAACGTGTGCTCCCAGTTGGATTGGAAACGCTCCCTGGCTATCCATCTTTGGTATTTGCTTCCACCAACAGCCTCCATTTCTAGGGCGCTCAGCATGTATGAAGAAGCATTTCAGAATACCTCTGACAGTGACAGATATGCCTGCTCCCCACTTCCTTCGTATCTGGAGGGTTCTGGCTGTGTGATAGCGGAGGAGCAAAACTCACAGACACCACTTCGAGATGTCTGCTTTCACCTTCTAAAACTCTACAGTGACAGACATTATGATCTCAACCAGCTGCTGGAGCCTCGAAGCATAACAGCAGATCCTTTGGACTACCGCCTAAGCTGGCACTTGTGGGAAGTGCTGAGGGCTCTTAACTACACCCATCTCTCAGCGCAGTGTGAAGGTGTGCTACAGGCCAGTTACGCTGGCCAGCTTGAAAGTGAGGGGCTCTGGGAGTGGGCCATCTTTGTCCTCCTGCACATTGACAACTCAGGCATACGTGAGAAGGCTGTTCGAGAGCTGCTTACCCGGCACTGCCAGCTGTTGGAGACCCCTGAATCTTGGGCTAAAGAGACTTTCCTTACCCAGAAGCTCCGTGTACCTGCCAAATGGATCCACGAGGCCAAAGCTGTGCGAGCACACATGGAATCTGACAAGCACTTAGAGGCCCTTTGCTTATTTAAGGCTGAGCACTGGAACCGCTGCCACAAGCTCATCATCCGACACTTAGCTTCTGATGCCATCATTAATGAGAACTATGACTACCTGAAGGGGTTCTTGGAAGACCTGGCACCTCCAGAGCGCAGCAGCCTAATTCAGGATTGGGAAACATCTGGGCTTGTTTACCTGGACTATATTAGAGTCATTGAAATGCTCCGCCATATACAGCAGGTGGATTGCTCAGGTAATGACCTGGAGCAGTTACACATCAAAGTGACTTCACTGTGCAGTCGGATAGAGCAGATTCAGTGTTACAGTGCTAAAGATCGCCTGGCTCAGTCAGACATGGCCAAACGTGTAGCCAACCTGCTGCGCGTGGTGCTGAGTCTGCATCATCCTCCTGATAGAACCTCCGACTCAACACCAGACCCTCAGCGAGTCCCTTTGCGCCTCTTGGCTCCCCACATTGGCCGGCTTCCCATGCCTGAGGACTATGCCATGGACGAACTGCGCAGCCTTACCCAGTCCTATCTGCGAGAACTGGCTGTTGGGAGCCTGTGA	1784
PALB2	0	0.00812274	0.00361011	0.0117329	0.0117329	0.0532491	0.0216607	0.0108303	0.0288809	0.0180505	0.00180505	0.00812274	0.00722022	0.0333935	0.0144404	0.0225632	0	0.017148	0.0261733	0.0279783	0.0216607	0.00902527	0.0144404	0.015343	0.00812274	0.0216607	0.0270758	0.0126354	0.0189531	0.0135379	0.051444	0.0117329	0.0135379	0.00180505	0.00361011	0.0288809	0.0270758	0.00270758	0	0.00180505	0.0108303	0.0297834	0.0117329	0.0108303	0.0306859	0.0216607	0.000902527	0.0252708	0.0135379	0.0189531	0.0117329	0.0180505	0.0297834	0.0189531	0.015343	0.0126354	0.0144404	0.00180505	0.00180505	0.0108303	0.0099278	0.0270758	79728	XP_016879161.1	ATGGACGAGCCTCCCGGGAAGCCCCTCAGCTGTGAGGAGAAGGAAAAGTTAAAGGAGAAATTAGCATTCTTGAAAAGGGAATACAGCAAGACACTAGCCCGCCTTCAGCGTGCCCAAAGAGCTGAAAAGATTAAGCATTCTATTAAGAAAACAGTAGAAGAACAAGATTGTTTGTCTCAGCAGGATCTCTCACCGCAGCTAAAACACTCAGAACCTAAAAATAAAATATGTGTTTATGACAAGTTACACATCAAAACCCATCTTGATGAAGAAACTGGAGAAAAGACATCTATCACACTTGATGTTGGGCCTGAGTCCTTTAACCCTGGAGATGGCCCAGGAGGATTACCTATACAAAGAACAGATGACACCCAAGAACATTTTCCCCACAGGGTCAGTGACCCTAGTGGTGAGCAAAAGCAGAAGCTGCCAAGCAGAAGAAAGAAGCAGCAGAAGAGGACATTTATTTCACAGGAGAGAGACTGTGTCTTTGGCACTGATTCACTCAGATTGTCTGGGAAAAGACTAAAGGAACAGGAAGAAATCAGTAGCAAAAATCCTGCTAGATCACCAGTAACTGAAATAAGAACTCACCTTTTAAGTCTTAAATCTGAACTTCCAGATTCTCCAGAACCAGTTACAGAAATTAATGAAGACAGTGTATTAATTCCACCAACTGCCCAACCAGAAAAAGGTGTTGATACATTCCTAAGAAGACCTAATTTCACCAGGGCGACTACAGTTCCTTTACAGACTCTATCAGATAGCGGTAGTAGTCAGCACCTTGAACACATTCCTCCTAAAGGTAGCAGTGAACTTACTACTCACGACCTAAAAAACATTAGATTTACTTCACCTGTAAGTTTGGAGGCACAAGGCAAAAAAATGACTGTCTCTACAGATAACCTCCTTGTAAATAAAGCTATAAGTAAAAGTGGCCAACTGCCCACAAGTTCTAATTTAGAGGCAAATATTTCATGTTCTCTAAATGAACTCACCTACAATAACTTACCAGCAAATGAAAACCAAAACTTAAAAGAACAAAATCAAACAGAGAAATCTTTAAAATCTCCCAGTGACACTCTTGATGGCAGGAATGAAAATCTTCAGGAAAGTGAGATTCTAAGTCAACCTAAGAGTCTTAGCCTGGAAGCAACCTCTCCTCTTTCTGCAGAAAAACATTCTTGCACAGTGCCTGAAGGCCTTCTGTTTCCTGCAGAATATTATGTTAGAACAACACGAAGCATGTCCAATTGCCAGAGGAAAGTAGCCGTGGAGGCTGTCATTCAGAGTCATTTGGATGTCAAGAAAAAAGGGTTTAAAAATAAAAATAAGGATGCAAGTAAAAATTTAAACCTTTCCAATGAGGAAACTGACCAAAGTGAAATTAGGATGTCTGGCACATGCACAGGACAACCAAGTTCAAGAACCTCTCAGAAACTTCTCTCATTAACTAAAGTCAGCTCTCCCGCTGGGCCCACTGAAGATAATGACTTGTCTAGGAAGGCAGTTGCCCAAGCACCTGGTAGAAGATACACAGGAAAAAGAAAATCAGCCTGCACCCCAGCATCAGATCATTGTGAACCACTTTTGCCAACTTCTAGCCTGTCGATTGTTAACAGGTCCAAGGAAGAAGTCACCTCACACAAATATCAGCACGAAAAATTATTTATTCAAGTGAAAGGGAAGAAAAGTCGTCATCAAAAAGAGGATTCCCTTTCTTGGAGTAATAGTGCTTATTTATCCTTGGATGATGATGCTTTCACGGCTCCATTTCATAGGGATGGAATGCTGAGTTTAAAGCAACTACTGTCTTTTCTCAGTATCACAGACTTTCAGTTACCTGATGAAGACTTTGGACCTCTTAAGCTTGAAAAAGTGAAGTCCTGCTCAGAAAAACCAGTGGAGCCCTTTGAGTCAAAAATGTTTGGAGAGAGACATCTTAAAGAGGGAAGCTGTATTTTTCCAGAGGAACTGAGTCCTAAACGCATGGATACAGAAATGGAGGACTTAGAAGAGGACCTTATTGTTCTACCAGGAAAATCACATCCCAAAAGGCCAAACTCGCAAAGCCAGCATACAAAGACGGGCCTTTCTTCATCCATATTACTTTATACTCCTTTAAATACGGTTGCGCCTGATGATAATGACAGGCCTACCACAGACATGTGTTCACCTGCTTTCCCCATCTTAGGTACTACTCCAGCCTTTGGCCCTCAAGGCTCCTATGAAAAAGCATCTACAGAAGTTGCTGGACGAACTTGCTGCACACCCCAACTTGCTCATTTGAAAGACTCAGTCTGTCTTGCCAGTGATACTAAACAATTCGACAGTTCAGGCAGCCCAGCAAAACCACATACCACCCTGCAAGTGTCAGGCAGGCAAGGACAACCTACCTGTGACTGTGACTCTGTCCCGCCAGGAACACCTCCACCCATTGAGTCATTCACTTTTAAAGAAAATCAGCTCTGTAGAAACACATGCCAGGAGCTGCATAAACATTCCGTCGAACAGACTGAAACAGCAGAGCTTCCTGCTTCTGATAGCATAAACCCAGGCAACCTACAATTGGTTTCAGAGTTAAAGAATCCTTCAGGTTCCTGTTCCGTAGATGTGAGTGCCATGTTTTGGGAAAGAGCCGGTTGTAAAGAGCCATGTATCATAACTGCTTGCGAAGATGTAGTTTCTCTTTGGAAAGCTCTGGATGCTTGGCAGTGGGAAAAACTTTATACCTGGCACTTCGCAGAGGTTCCAGTATTACAGATAGTTCCAGTGCCTGATGTGTATAATCTCGTGTGTGTAGCTTTGGGAAATTTGGAAATCAGAGAGATCAGGGCATTGTTTTGTTCCTCTGATGATGAAAGTGAAAAGCAAGTACTACTGAAGTCTGGAAATATAAAAGCTGTGCTTGGCCTGACAAAGAGGAGGCTAGTTAGTAGCAGTGGGACCCTTTCTGATCAACAAGTAGAAGTCATGACGTTTGCAGAAGATGGAGGAGGCAAAGAAAACCAATTTTTGATGCCCCCTGAGGAGACTATACTAACTTTTGCTGAGGTCCAAGGGATGCAAGAAGCTCTGCTTGGTACTACTATTATGAACAACATTGTTATTTGGTTCCTGGAAGGTGACGTGAAAGATCACTGTGCAGCAGCAATCTTGACTTCTGGAACAATTGCCATTTGGGACTTACTTCTCGGTCAGTGTACTGCCCTCCTCCCACCTGTCTCTGACCAACATTGGTCTTTTGTGAAATGGTCGGGTACAGACTCTCATTTGCTGGCTGGACAAAAAGATGGAAATATATTTGTATACCACTATTCATAA	1108
PML	0	0.0283126	0.00679502	0.0339751	0.01359	0.015855	0	0.0192525	0.011325	0.0237826	0.00566251	0.0305776	0.0101925	0.011325	0.0124575	0.00453001	0.0011325	0.00226501	0.00566251	0.0679502	0.0679502	0.00226501	0.0724802	0.00566251	0.01812	0.0305776	0.00453001	0.00453001	0.00339751	0.0192525	0.00566251	0.0203851	0.0419026	0.01812	0.01359	0.01812	0.0283126	0.011325	0.015855	0.00792752	0.00339751	0.00453001	0.0430351	0.0169875	0.00339751	0.00906002	0	0.00226501	0.0226501	0.00679502	0.00339751	0.0192525	0.00339751	0.00566251	0.0011325	0.0215176	0.00566251	0.0339751	0.00679502	0.0475651	0.0011325	0.0011325	5371	NP_150241.2	ATGGAGCCTGCACCCGCCCGATCTCCGAGGCCCCAGCAGGACCCCGCCCGGCCCCAGGAGCCCACCATGCCTCCCCCCGAGACCCCCTCTGAAGGCCGCCAGCCCAGCCCCAGCCCCAGCCCTACAGAGCGAGCCCCCGCTTCGGAGGAGGAGTTCCAGTTTCTGCGCTGCCAGCAATGCCAGGCGGAAGCCAAGTGCCCGAAGCTGCTGCCTTGTCTGCACACGCTGTGCTCAGGATGCCTGGAGGCGTCGGGCATGCAGTGCCCCATCTGCCAGGCGCCCTGGCCCCTAGGTGCAGACACACCCGCCCTGGATAACGTCTTTTTCGAGAGTCTGCAGCGGCGCCTGTCGGTGTACCGGCAGATTGTGGATGCGCAGGCTGTGTGCACCCGCTGCAAAGAGTCGGCCGACTTCTGGTGCTTTGAGTGCGAGCAGCTCCTCTGCGCCAAGTGCTTCGAGGCACACCAGTGGTTCCTCAAGCACGAGGCCCGGCCCCTAGCAGAGCTGCGCAACCAGTCGGTGCGTGAGTTCCTGGACGGCACCCGCAAGACCAACAACATCTTCTGCTCCAACCCCAACCACCGCACCCCTACGCTGACCAGCATCTACTGCCGAGGATGTTCCAAGCCGCTGTGCTGCTCGTGCGCGCTCCTTGACAGCAGCCACAGTGAGCTCAAGTGCGACATCAGCGCAGAGATCCAGCAGCGACAGGAGGAGCTGGACGCCATGACGCAGGCGCTGCAGGAGCAGGATAGTGCCTTTGGCGCGGTTCACGCGCAGATGCACGCGGCCGTCGGCCAGCTGGGCCGCGCGCGTGCCGAGACCGAGGAGCTGATCCGCGAGCGCGTGCGCCAGGTGGTAGCTCACGTGCGGGCTCAGGAGCGCGAGCTGCTGGAGGCTGTGGACGCGCGGTACCAGCGCGACTACGAGGAGATGGCCAGTCGGCTGGGCCGCCTGGATGCTGTGCTGCAGCGCATCCGCACGGGCAGCGCGCTGGTGCAGAGGATGAAGTGCTACGCCTCGGACCAGGAGGTGCTGGACATGCACGGTTTCCTGCGCCAGGCGCTCTGCCGCCTGCGCCAGGAGGAGCCCCAGAGCCTGCAAGCTGCCGTGCGCACCGATGGCTTCGACGAGTTCAAGGTGCGCCTGCAGGACCTCAGCTCTTGCATCACCCAGGGGAAAGATGCAGCTGTATCCAAGAAAGCCAGCCCAGAGGCTGCCAGCACTCCCAGGGACCCTATTGACGTTGACCTGCCCGAGGAGGCAGAGAGAGTGAAGGCCCAGGTTCAGGCCCTGGGGCTGGCTGAAGCCCAGCCTATGGCTGTGGTACAGTCAGTGCCCGGGGCACACCCCGTGCCAGTGTACGCCTTCTCCATCAAAGGCCCTTCCTATGGAGAGGATGTCTCCAATACAACGACAGCCCAGAAGAGGAAGTGCAGCCAGACCCAGTGCCCCAGGAAGGTCATCAAGATGGAGTCTGAGGAGGGGAAGGAGGCAAGGTTGGCTCGGAGCTCCCCGGAGCAGCCCAGGCCCAGCACCTCCAAGGCAGTCTCACCACCCCACCTGGATGGACCGCCTAGCCCCAGGAGCCCCGTCATAGGAAGTGAGGTCTTCCTGCCCAACAGCAACCACGTGGCCAGTGGCGCCGGGGAGGCAGAGGAACGCGTTGTGGTGATCAGCAGCTCGGAAGACTCAGATGCCGAAAACTCGTCCTCCCGAGAGCTGGATGACAGCAGCAGTGAGTCCAGTGACCTCCAGCTGGAAGGCCCCAGCACCCTCAGGGTCCTGGACGAGAACCTTGCTGACCCCCAAGCAGAAGACAGACCTCTGGTTTTCTTTGACCTCAAGATTGACAATGAAACCCAGAAGATTAGCCAGCTGGCTGCGGTGAACCGGGAAAGCAAGTTCCGCGTGGTCATCCAGCCTGAAGCCTTCTTCAGCATCTACTCCAAGGCCGTGTCCCTGGAGGTGGGGCTGCAGCACTTCCTCAGCTTTCTGAGCTCCATGCGCCGCCCTATCTTGGCCTGCTACAAGCTGTGGGGGCCTGGCCTCCCAAACTTCTTCCGGGCCCTGGAGGACATTAACAGGCTGTGGGAATTCCAGGAGGCCATCTCGGGCTTCCTGGCTGCCCTGCCTCTCATCCGGGAGCGTGTGCCCGGGGCCAGCAGCTTCAAACTCAAGAACCTGGCCCAGACCTACCTGGCGAGAAACATGAGCGAGCGCAGCGCCATGGCTGCCGTGCTGGCCATGCGTGACCTGTGCCGCCTCCTCGAGGTCTCCCCGGGCCCCCAGCTGGCCCAGCATGTCTACCCCTTCAGTAGCCTGCAGTGCTTTGCCTCCCTGCAGCCCCTGGTGCAGGCAGCTGTGCTGCCCCGGGCTGAGGCCCGCCTCCTGGCCCTACACAACGTGAGCTTCATGGAGCTGCTGAGTGCACACCGCCGTGACCGGCAGGGGGGCCTGAAGAAGTACAGCCGCTATCTAAGCCTGCAGACCACCACGTTGCCCCCTGCCCAGCCTGCTTTCAACCTGCAGGCTCTGGGCACCTACTTTGAAGGCCTGTTGGAGGGTCCGGCGCTGGCACGGGCAGAAGGAGTCTCCACCCCACTTGCTGGCCGTGGCTTGGCAGAGAGGGCCTCCCAGCAGAGCTGA	883
RUNX1	0	0.0272277	0.0173267	0.0321782	0.0123762	0.00742574	0	0.0148515	0.0049505	0.0148515	0.00990099	0.00990099	0.00742574	0.0148515	0.00990099	0.00990099	0.00247525	0	0.019802	0.0247525	0.019802	0.00247525	0.0470297	0.0049505	0.0222772	0.0247525	0.0123762	0.00247525	0.0123762	0.0247525	0.0049505	0.0420792	0.039604	0.019802	0.0371287	0.0148515	0.0123762	0.0247525	0	0.039604	0.00247525	0.00742574	0.039604	0.019802	0.0123762	0.00990099	0	0.00990099	0.0544554	0.00990099	0	0.0123762	0.00247525	0.0049505	0	0.0321782	0.00247525	0.0272277	0.00247525	0.0519802	0.00247525	0.00990099	861	XP_011528070.1	ATGGCTTCAGACAGCATATTTGAGTCATTTCCTTCGTACCCACAGTGCTTCATGAGAGATGCCAGCACGAGCCGCCGCTTCACGCCGCCTTCCACCGCGCTGAGCCCAGGCAAGATGAGCGAGGCGTTGCCGCTGGGCGCCCCGGACGCCGGCGCTGCCCTGGCCGGCAAGCTGAGGAGCGGCGACCGCAGCATGGTGGAGGTGCTGGCCGACCACCCGGGCGAGCTGGTGCGCACCGACAGCCCCAACTTCCTCTGCTCCGTGCTGCCTACGCACTGGCGCTGCAACAAGACCCTGCCCATCGCTTTCAAGGTGGTGGCCCTAGGGGATGTTCCAGATGGCACTCTGGTCACTGTGATGGCTGGCAATGATGAAAACTACTCGGCTGAGCTGAGAAATGCTACCGCAGCCATGAAGAACCAGGTTGCAAGATTTAATGACCTCAGGTTTGTCGGTCGAAGTGGAAGAGGGAAAAGCTTCACTCTGACCATCACTGTCTTCACAAACCCACCGCAAGTCGCCACCTACCACAGAGCCATCAAAATCACAGTGGATGGGCCCCGAGAACCTCGAAATACAAGGCAGATCCAACCATCCCCACCGTGGTCCTACGATCAGTCCTACCAATACCTGGGATCCATTGCCTCTCCTTCTGTGCACCCAGCAACGCCCATTTCACCTGGACGTGCCAGCGGCATGACAACCCTCTCTGCAGAACTTTCCAGTCGACTCTCAACGGCACCCGACCTGACAGCGTTCAGCGACCCGCGCCAGTTCCCCGCGCTGCCCTCCATCTCCGACCCCCGCATGCACTATCCAGGCGCCTTCACCTACTCCCCGACGCCGGTCACCTCGGGCATCGGCATCGGCATGTCGGCCATGGGCTCGGCCACGCGCTACCACACCTACCTGCCGCCGCCCTACCCCGGCTCGTCGCAAGCGCAGGGAGGCCCGTTCCAAGCCAGCTCGCCCTCCTACCACCTGTACTACGGCGCCTCGGCCGGCTCCTACCAGTTCTCCATGGTGGGCGGCGAGCGCTCGCCGCCGCGCATCCTGCCGCCCTGCACCAACGCCTCCACCGGCTCCGCGCTGCTCAACCCCAGCCTCCCGAACCAGAGCGACGTGGTGGAGGCCGAGGGCAGCCACAGCAACTCCCCCACCAACATGGCGCCCTCCGCGCGCCTGGAGGAGGCCGTGTGGAGGCCCTACTGA	404
SDHB	0	0.0142349	0	0.00711744	0.00711744	0.0213523	0.00355872	0.0142349	0	0.024911	0.0142349	0.0284698	0.0106762	0.0177936	0.0106762	0.0106762	0	0.0213523	0.0142349	0.0284698	0.0355872	0.0320285	0.024911	0.0177936	0.0284698	0.0391459	0.0177936	0.00711744	0.0106762	0.0213523	0.0355872	0.0177936	0.0142349	0.00711744	0.0177936	0.0177936	0.0533808	0	0.00355872	0.00355872	0.00355872	0.0142349	0.0142349	0.00711744	0	0.00355872	0.00355872	0.0177936	0.0213523	0.0177936	0.00355872	0.0213523	0.0177936	0.0213523	0.00355872	0.0284698	0.0213523	0.0142349	0.00711744	0.0355872	0.00711744	0.0106762	6390	NP_002991.2	ATGGCGGCGGTGGTCGCCCTCTCCTTGAGGCGCCGGTTGCCGGCCACAACCCTTGGCGGAGCCTGCCTGCAGGCCTCCCGAGGAGCCCAGACAGCTGCAGCCACAGCTCCCCGTATCAAGAAATTTGCCATCTATCGATGGGACCCAGACAAGGCTGGAGACAAACCTCATATGCAGACTTATGAAGTTGACCTTAATAAATGTGGCCCCATGGTATTGGATGCTTTAATCAAGATTAAGAATGAAGTTGACTCTACTTTGACCTTCCGAAGATCATGCAGAGAAGGCATCTGTGGCTCTTGTGCAATGAACATCAATGGAGGCAACACTCTAGCTTGCACCCGAAGGATTGACACCAACCTCAATAAGGTCTCAAAAATCTACCCTCTTCCACACATGTATGTGATAAAGGATCTTGTTCCCGATTTGAGCAACTTCTATGCACAGTACAAATCCATTGAGCCTTATTTGAAGAAGAAGGATGAATCTCAGGAAGGCAAGCAGCAGTATCTGCAGTCCATAGAAGAGCGTGAGAAACTGGACGGGCTCTACGAGTGCATTCTCTGTGCCTGCTGTAGCACCAGCTGCCCCAGCTACTGGTGGAACGGAGACAAATATCTGGGGCCTGCAGTTCTTATGCAGGCCTATCGCTGGATGATTGACTCCAGAGATGACTTCACAGAGGAGCGCCTGGCCAAGCTGCAGGACCCATTCTCTCTATACCGCTGCCACACCATCATGAACTGCACAAGGACCTGTCCTAAGGGTCTGAATCCAGGGAAAGCTATTGCAGAGATCAAGAAAATGATGGCAACCTATAAGGAGAAGAAAGCTTCAGTTTAA	281
SDHD	0	0.00625	0	0.01875	0.0125	0.00625	0.00625	0.03125	0.0125	0.0625	0.01875	0.025	0.01875	0.0125	0.0125	0.01875	0.00625	0.00625	0.0125	0.00625	0.01875	0.03125	0.0375	0.05	0.01875	0.01875	0	0.00625	0.00625	0.00625	0.0125	0.0125	0.0125	0.0125	0	0.01875	0.01875	0	0	0.0125	0.01875	0.01875	0	0.0375	0.00625	0.0125	0	0.00625	0.025	0.01875	0	0.03125	0.05	0	0.025	0.00625	0.0375	0	0	0.0375	0.00625	0.025	6392	NP_002993.1	ATGGCGGTTCTCTGGAGGCTGAGTGCCGTTTGCGGTGCCCTAGGAGGCCGAGCTCTGTTGCTTCGAACTCCAGTGGTCAGACCTGCTCATATCTCAGCATTTCTTCAGGACCGACCTATCCCAGAATGGTGTGGAGTGCAGCACATACACTTGTCACCGAGCCACCATTCTGGCTCCAAGGCTGCATCTCTCCACTGGACTAGCGAGAGGGTTGTCAGTGTTTTGCTCCTGGGTCTGCTTCCGGCTGCTTATTTGAATCCTTGCTCTGCGATGGACTATTCCCTGGCTGCAGCCCTCACTCTTCATGGTCACTGGGGCCTTGGACAAGTTGTTACTGACTATGTTCATGGGGATGCCTTGCAGAAAGCTGCCAAGGCAGGGCTTTTGGCACTTTCAGCTTTAACCTTTGCTGGGCTTTGCTATTTCAACTATCACGATGTGGGCATCTGCAAAGCTGTTGCCATGCTGTGGAAGCTCTGA	160
SMARCA4	0	0.014881	0.0107143	0.0297619	0.0136905	0.0196429	0	0.0285714	0.00833333	0.00833333	0.00714286	0.00595238	0.0214286	0.0130952	0.00595238	0.00595238	0.000595238	0.000595238	0.0142857	0.0714286	0.0553571	0.00416667	0.0410714	0.000595238	0.0315476	0.0369048	0.00654762	0.00297619	0.00357143	0.0238095	0.014881	0.0208333	0.0208333	0.0107143	0.0202381	0.0190476	0.0642857	0.00714286	0.0196429	0.0160714	0.00714286	0.00595238	0.0375	0.0202381	0.00416667	0.00654762	0	0.00595238	0.0345238	0.010119	0.000595238	0.0119048	0.00654762	0.00892857	0.00535714	0.0208333	0.00595238	0.0238095	0.00535714	0.0333333	0.000595238	0.00476191	6597	XP_024307426.1	ATGTCCACTCCAGACCCACCCCTGGGCGGAACTCCTCGGCCAGGTCCTTCCCCGGGCCCTGGCCCTTCCCCTGGAGCCATGCTGGGCCCTAGCCCGGGTCCCTCGCCGGGCTCCGCCCACAGCATGATGGGGCCCAGCCCAGGGCCGCCCTCAGCAGGACACCCCATCCCCACCCAGGGGCCTGGAGGGTACCCTCAGGACAACATGCACCAGATGCACAAGCCCATGGAGTCCATGCATGAGAAGGGCATGTCGGACGACCCGCGCTACAACCAGATGAAAGGAATGGGGATGCGGTCAGGGGGCCATGCTGGGATGGGGCCCCCGCCCAGCCCCATGGACCAGCACTCCCAAGGTTACCCCTCGCCCCTGGGTGGCTCTGAGCATGCCTCTAGTCCAGTTCCAGCCAGTGGCCCGTCTTCGGGGCCCCAGATGTCTTCCGGGCCAGGAGGTGCCCCGCTGGATGGTGCTGACCCCCAGGCCTTGGGGCAGCAGAACCGGGGCCCAACCCCATTTAACCAGAACCAGCTGCACCAGCTCAGAGCTCAGATCATGGCCTACAAGATGCTGGCCAGGGGGCAGCCCCTCCCCGACCACCTGCAGATGGCGGTGCAGGGCAAGCGGCCGATGCCCGGGATGCAGCAGCAGATGCCAACGCTACCTCCACCCTCGGTGTCCGCAACAGGACCCGGCCCTGGCCCTGGCCCTGGCCCCGGCCCGGGTCCCGGCCCGGCACCTCCAAATTACAGCAGGCCTCATGGTATGGGAGGGCCCAACATGCCTCCCCCAGGACCCTCGGGCGTGCCCCCCGGGATGCCAGGCCAGCCTCCTGGAGGGCCTCCCAAGCCCTGGCCTGAAGGACCCATGGCGAATGCTGCTGCCCCCACGAGCACCCCTCAGAAGCTGATTCCCCCGCAGCCAACGGGCCGCCCTTCCCCCGCGCCCCCTGCCGTCCCACCCGCCGCCTCGCCCGTGATGCCACCGCAGACCCAGTCCCCCGGGCAGCCGGCCCAGCCCGCGCCCATGGTGCCACTGCACCAGAAGCAGAGCCGCATCACCCCCATCCAGAAGCCGCGGGGCCTCGACCCTGTGGAGATCCTGCAGGAGCGCGAGTACAGGCTGCAGGCTCGCATCGCACACCGAATTCAGGAACTTGAAAACCTTCCCGGGTCCCTGGCCGGGGATTTGCGAACCAAAGCGACCATTGAGCTCAAGGCCCTCAGGCTGCTGAACTTCCAGAGGCAGCTGCGCCAGGAGGTGGTGGTGTGCATGCGGAGGGACACAGCGCTGGAGACAGCCCTCAATGCTAAGGCCTACAAGCGCAGCAAGCGCCAGTCCCTGCGCGAGGCCCGCATCACTGAGAAGCTGGAGAAGCAGCAGAAGATCGAGCAGGAGCGCAAGCGCCGGCAGAAGCACCAGGAATACCTCAATAGCATTCTCCAGCATGCCAAGGATTTCAAGGAATATCACAGATCCGTCACAGGCAAAATCCAGAAGCTGACCAAGGCAGTGGCCACGTACCATGCCAACACGGAGCGGGAGCAGAAGAAAGAGAACGAGCGGATCGAGAAGGAGCGCATGCGGAGGCTCATGGCTGAAGATGAGGAGGGGTACCGCAAGCTCATCGACCAGAAGAAGGACAAGCGCCTGGCCTACCTCTTGCAGCAGACAGACGAGTACGTGGCTAACCTCACGGAGCTGGTGCGGCAGCACAAGGCTGCCCAGGTCGCCAAGGAGAAAAAGAAGAAAAAGAAAAAGAAGAAGGCAGAAAATGCAGAAGGACAGACGCCTGCCATTGGGCCGGATGGCGAGCCTCTGGACGAGACCAGCCAGATGAGCGACCTCCCGGTGAAGGTGATCCACGTGGAGAGTGGGAAGATCCTCACAGGCACAGATGCCCCCAAAGCCGGGCAGCTGGAGGCCTGGCTCGAGATGAACCCGGGGTATGAAGTAGCTCCGAGGTCTGATAGTGAAGAAAGTGGCTCAGAAGAAGAGGAAGAGGAGGAGGAGGAAGAGCAGCCGCAGGCAGCACAGCCTCCCACCCTGCCCGTGGAGGAGAAGAAGAAGATTCCAGATCCAGACAGCGATGACGTCTCTGAGGTGGACGCGCGGCACATCATTGAGAATGCCAAGCAAGATGTCGATGATGAATATGGCGTGTCCCAGGCCCTTGCACGTGGCCTGCAGTCCTACTATGCCGTGGCCCATGCTGTCACTGAGAGAGTGGACAAGCAGTCAGCGCTTATGGTCAATGGTGTCCTCAAACAGTACCAGATCAAAGGTTTGGAGTGGCTGGTGTCCCTGTACAACAACAACCTGAACGGCATCCTGGCCGACGAGATGGGCCTGGGGAAGACCATCCAGACCATCGCGCTCATCACGTACCTCATGGAGCACAAACGCATCAATGGGCCCTTCCTCATCATCGTGCCTCTCTCAACGCTGTCCAACTGGGCGTACGAGTTTGACAAGTGGGCCCCCTCCGTGGTGAAGGTGTCTTACAAGGGATCCCCAGCAGCAAGACGGGCCTTTGTCCCCCAGCTCCGGAGTGGGAAGTTCAACGTCTTGCTGACGACGTACGAGTACATCATCAAAGACAAGCACATCCTCGCCAAGATCCGTTGGAAGTACATGATTGTGGACGAAGGTCACCGCATGAAGAACCACCACTGCAAGCTGACGCAGGTGCTCAACACGCACTATGTGGCACCCCGCCGCCTGCTGCTGACGGGCACACCGCTGCAGAACAAGCTTCCCGAGCTCTGGGCGCTGCTCAACTTCCTGCTGCCCACCATCTTCAAGAGCTGCAGCACCTTCGAGCAGTGGTTTAACGCACCCTTTGCCATGACCGGGGAAAAGGTGGACCTGAATGAGGAGGAAACCATTCTCATCATCCGGCGTCTCCACAAAGTGCTGCGGCCCTTCTTGCTCCGACGACTCAAGAAGGAAGTCGAGGCCCAGTTGCCCGAAAAGGTGGAGTACGTCATCAAGTGCGACATGTCTGCGCTGCAGCGAGTGCTCTACCGCCACATGCAGGCCAAGGGCGTGCTGCTGACTGATGGCTCCGAGAAGGACAAGAAGGGCAAAGGCGGCACCAAGACCCTGATGAACACCATCATGCAGCTGCGGAAGATCTGCAACCACCCCTACATGTTCCAGCACATCGAGGAGTCCTTTTCCGAGCACTTGGGGTTCACTGGCGGCATTGTCCAAGGGCTGGACCTGTACCGAGCCTCGGGTAAATTTGAGCTTCTTGATAGAATTCTTCCCAAACTCCGAGCAACCAACCACAAAGTGCTGCTGTTCTGCCAAATGACCTCCCTCATGACCATCATGGAAGATTACTTTGCGTATCGCGGCTTTAAATACCTCAGGCTTGATGGAACCACGAAGGCGGAGGACCGGGGCATGCTGCTGAAAACCTTCAACGAGCCCGGCTCTGAGTACTTCATCTTCCTGCTCAGCACCCGGGCTGGGGGGCTCGGCCTGAACCTCCAGTCGGCAGACACTGTGATCATTTTTGACAGCGACTGGAATCCTCACCAGGACCTGCAAGCGCAGGACCGAGCCCACCGCATCGGGCAGCAGAACGAGGTGCGTGTGCTCCGCCTCTGCACCGTCAACAGCGTGGAGGAGAAGATCCTAGCTGCAGCCAAGTACAAGCTCAACGTGGACCAGAAGGTGATCCAGGCCGGCATGTTCGACCAGAAGTCCTCCAGCCATGAGCGGCGCGCCTTCCTGCAGGCCATCCTGGAGCACGAGGAGCAGGATGAGAGCAGACACTGCAGCACGGGCAGCGGCAGTGCCAGCTTCGCCCACACTGCCCCTCCGCCAGCGGGCGTCAACCCCGACTTGGAGGAGCCACCTCTAAAGGAGGAAGACGAGGTGCCCGACGACGAGACCGTCAACCAGATGATCGCCCGGCACGAGGAGGAGTTTGATCTGTTCATGCGCATGGACCTGGACCGCAGGCGCGAGGAGGCCCGCAACCCCAAGCGGAAGCCGCGCCTCATGGAGGAGGACGAGCTCCCCTCGTGGATCATCAAGGACGACGCGGAGGTGGAGCGGCTGACCTGTGAGGAGGAGGAGGAGAAGATGTTCGGCCGTGGCTCCCGCCACCGCAAGGAGGTGGACTACAGCGACTCACTGACGGAGAAGCAGTGGCTCAAGAAAATTACAGGAAAAGATATCCATGACACAGCCAGCAGTGTGGCACGTGGGCTACAATTCCAGCGTGGCCTTCAGTTCTGCACACGTGCGTCAAAGGCCATCGAGGAGGGCACGCTGGAGGAGATCGAAGAGGAGGTCCGGCAGAAGAAATCATCACGGAAGCGCAAGCGAGACAGCGACGCCGGCTCCTCCACCCCGACCACCAGCACCCGCAGCCGCGACAAGGACGACGAGAGCAAGAAGCAGAAGAAGCGCGGGCGGCCGCCTGCCGAGAAACTCTCCCCTAACCCACCCAACCTCACCAAGAAGATGAAGAAGATTGTGGATGCCGTGATCAAGTACAAGGACAGCAGCAGTGGACGTCAGCTCAGCGAGGTCTTCATCCAGCTGCCCTCGCGAAAGGAGCTGCCCGAGTACTACGAGCTCATCCGCAAGCCCGTGGACTTCAAGAAGATAAAGGAGCGCATTCGCAACCACAAGTACCGCAGCCTCAACGACCTAGAGAAGGACGTCATGCTCCTGTGCCAGAACGCACAGACCTTCAACCTGGAGGGCTCCCTGATCTATGAAGACTCCATCGTCTTGCAGTCGGTCTTCACCAGCGTGCGGCAGAAAATCGAGAAGGAGGATGACAGTGAAGGCGAGGAGAGTGAGGAGGAGGAAGAGGGCGAGGAGGAAGGCTCCGAATCCGAATCTCGGTCCGTCAAAGTGAAGATCAAGCTTGGCCGGAAGGAGAAGGCACAGGACCGGCTGAAGGGCGGCCGGCGGCGGCCGAGCCGAGGGTCCCGAGCCAAGCCGGTCGTGAGTGACGATGACAGTGAGGAGGAACAAGAGGAGGACCGCTCAGGAAGTGGCAGCGAAGAAGACTGA	1680
SMARCB1	0	0.0173267	0.0173267	0.0321782	0.00742574	0.0123762	0.00742574	0.0173267	0.00247525	0.0123762	0.00990099	0.00990099	0.00990099	0.0247525	0.019802	0.0148515	0	0.0049505	0.0123762	0.0618812	0.0371287	0	0.0544554	0.0049505	0.0470297	0.0420792	0.0123762	0.0049505	0.00742574	0.0420792	0.0123762	0.0173267	0.019802	0.0049505	0.0247525	0.00742574	0.0519802	0.00742574	0.00990099	0.0049505	0.0049505	0.00742574	0.0272277	0.00990099	0	0.0148515	0.00247525	0.00247525	0.0148515	0.0123762	0.00247525	0.00990099	0.0049505	0.00742574	0.0123762	0.029703	0.00742574	0.00742574	0.00742574	0.039604	0.00247525	0.00990099	6598	NP_001349806.1	ATGATGATGATGGCGCTGAGCAAGACCTTCGGGCAGAAGCCCGTGAAGTTCCAGCTGGAGGACGACGGCGAGTTCTACATGATCGGCTCCGAGGTGGGAAACTACCTCCGTATGTTCCGAGGTTCTCTGTACAAGAGATACCCCTCACTCTGGAGGCGACTAGCCACTGTGGAAGAGAGGAAGAAAATAGTTGCATCGTCACATGGTAAAAAAACAAAACCTAACACTAAGGATCACGGATACACGACTCTAGCCACCAGTGTGACCCTGTTAAAAGCCTCGGAAGTGGAAGAGATTCTGGATGGCAACGATGAGAAGTACAAGGCTGTGTCCATCAGCACAGAGCCCCCCACCTACCTCAGGGAACAGAAGGCCAAGAGGAACAGCCAGTGGGTACCCACCCTGCCCAACAGCTCCCACCACTTAGATGCCGTGCCATGCTCCACAACCATCAACAGGAACCGCATGGGCCGAGACAAGAAGAGAACCTTCCCCCTTTGGTGTGGATGCATCGCTGCACTCACCCTCCGTGCTGATTCCGCCTTAGTTCTCCACTTTGATGACCATGACCCAGCTGTGATCCATGAGAACGCATCTCAGCCCGAGGTGCTGGTCCCCATCCGGCTGGACATGGAGATCGATGGGCAGAAGCTGCGAGACGCCTTCACCTGGAACATGAATGAGAAGTTGATGACGCCTGAGATGTTTTCAGAAATCCTCTGTGACGATCTGGATTTGAACCCGCTGACGTTTGTGCCAGCCATCGCCTCTGCCATCAGACAGCAGATCGAGTCCTACCCCACGGACAGCATCCTGGAGGACCAGTCAGACCAGCGCGTCATCATCAAGCTGAACATCCATGTGGGAAACATTTCCCTGGTGGACCAGTTTGAGTGGGACATGTCAGAGAAGGAGAACTCACCAGAGAAGTTTGCCCTGAAGCTGTGCTCGGAGCTGGGGTTGGGCGGGGAGTTTGTCACCACCATCGCATACAGCATCCGGGGACAGCTGAGCTGGCATCAGAAGACCTACGCCTTCAGCGAGAACCCTCTGCCCACAGTGGAGATTGCCATCCGGAACACGGGCGATGCGGACCAGTGGTGCCCACTGCTGGAGACTCTGACAGACGCTGAGATGGAGAAGAAGATCCGCGACCAGGACAGGAACACGAGGCGGATGAGGCGTCTTGCCAACACGGCCCCGGCCTGGTAA	404
SOCS1	0	0.0424528	0.0141509	0.0471698	0.0141509	0.00471698	0	0.0188679	0	0.00471698	0.00471698	0.0235849	0.0141509	0.00943396	0	0	0.00471698	0	0.00471698	0.0377358	0.0330189	0	0.0613208	0	0.0188679	0.0283019	0.00943396	0	0	0.0188679	0	0.0330189	0.0377358	0.0330189	0.0188679	0.00471698	0.00471698	0.0141509	0.0330189	0.0330189	0	0.00471698	0.0518868	0.0377358	0	0.0141509	0	0.00471698	0.0235849	0.00943396	0.00471698	0.0235849	0.00471698	0.00471698	0	0.00943396	0	0.0943396	0.00471698	0.0613208	0	0	8651	NP_003736.1	ATGGTAGCACACAACCAGGTGGCAGCCGACAATGCAGTCTCCACAGCAGCAGAGCCCCGACGGCGGCCAGAACCTTCCTCCTCTTCCTCCTCCTCGCCCGCGGCCCCCGCGCGCCCGCGGCCGTGCCCCGCGGTCCCGGCCCCGGCCCCCGGCGACACGCACTTCCGCACATTCCGTTCGCACGCCGATTACCGGCGCATCACGCGCGCCAGCGCGCTCCTGGACGCCTGCGGATTCTACTGGGGGCCCCTGAGCGTGCACGGGGCGCACGAGCGGCTGCGCGCCGAGCCCGTGGGCACCTTCCTGGTGCGCGACAGCCGCCAGCGGAACTGCTTTTTCGCCCTTAGCGTGAAGATGGCCTCGGGACCCACGAGCATCCGCGTGCACTTTCAGGCCGGCCGCTTTCACCTGGATGGCAGCCGCGAGAGCTTCGACTGCCTCTTCGAGCTGCTGGAGCACTACGTGGCGGCGCCGCGCCGCATGCTGGGGGCCCCGCTGCGCCAGCGCCGCGTGCGGCCGCTGCAGGAGCTGTGCCGCCAGCGCATCGTGGCCACCGTGGGCCGCGAGAACCTGGCTCGCATCCCCCTCAACCCCGTCCTCCGCGACTACCTGAGCTCCTTCCCCTTCCAGATTTGA	212
STK11	0	0.0299539	0.0115207	0.0460829	0.0115207	0.0184332	0.0046083	0.0184332	0.00230415	0.00691244	0.00230415	0.0138249	0.0230415	0.0046083	0.016129	0	0.00230415	0.00921659	0.0115207	0.0529954	0.0437788	0.00230415	0.0552995	0	0.0483871	0.0576037	0.00230415	0.00230415	0	0.0230415	0.0138249	0.016129	0.0230415	0.0138249	0.0322581	0.0046083	0.0599078	0.00921659	0.0230415	0.0299539	0.00691244	0.0046083	0.0184332	0.0184332	0.00230415	0.00230415	0	0.0046083	0.0437788	0.0046083	0	0.0046083	0.00230415	0.00921659	0.0046083	0.0253456	0.00691244	0.016129	0.00230415	0.0345622	0	0.0046083	6794	NP_000446.1	ATGGAGGTGGTGGACCCGCAGCAGCTGGGCATGTTCACGGAGGGCGAGCTGATGTCGGTGGGTATGGACACGTTCATCCACCGCATCGACTCCACCGAGGTCATCTACCAGCCGCGCCGCAAGCGGGCCAAGCTCATCGGCAAGTACCTGATGGGGGACCTGCTGGGGGAAGGCTCTTACGGCAAGGTGAAGGAGGTGCTGGACTCGGAGACGCTGTGCAGGAGGGCCGTCAAGATCCTCAAGAAGAAGAAGTTGCGAAGGATCCCCAACGGGGAGGCCAACGTGAAGAAGGAAATTCAACTACTGAGGAGGTTACGGCACAAAAATGTCATCCAGCTGGTGGATGTGTTATACAACGAAGAGAAGCAGAAAATGTATATGGTGATGGAGTACTGCGTGTGTGGCATGCAGGAAATGCTGGACAGCGTGCCGGAGAAGCGTTTCCCAGTGTGCCAGGCCCACGGGTACTTCTGTCAGCTGATTGACGGCCTGGAGTACCTGCATAGCCAGGGCATTGTGCACAAGGACATCAAGCCGGGGAACCTGCTGCTCACCACCGGTGGCACCCTCAAAATCTCCGACCTGGGCGTGGCCGAGGCACTGCACCCGTTCGCGGCGGACGACACCTGCCGGACCAGCCAGGGCTCCCCGGCTTTCCAGCCGCCCGAGATTGCCAACGGCCTGGACACCTTCTCCGGCTTCAAGGTGGACATCTGGTCGGCTGGGGTCACCCTCTACAACATCACCACGGGTCTGTACCCCTTCGAAGGGGACAACATCTACAAGTTGTTTGAGAACATCGGGAAGGGGAGCTACGCCATCCCGGGCGACTGTGGCCCCCCGCTCTCTGACCTGCTGAAAGGGATGCTTGAGTACGAACCGGCCAAGAGGTTCTCCATCCGGCAGATCCGGCAGCACAGCTGGTTCCGGAAGAAACATCCTCCGGCTGAAGCACCAGTGCCCATCCCACCGAGCCCAGACACCAAGGACCGGTGGCGCAGCATGACTGTGGTGCCGTACTTGGAGGACCTGCACGGCGCGGACGAGGACGAGGACCTCTTCGACATCGAGGATGACATCATCTACACTCAGGACTTCACGGTGCCCGGACAGGTCCCAGAAGAGGAGGCCAGTCACAATGGACAGCGCCGGGGCCTCCCCAAGGCCGTGTGTATGAACGGCACAGAGGCGGCGCAGCTGAGCACCAAATCCAGGGCGGAGGGCCGGGCCCCCAACCCTGCCCGCAAGGCCTGCTCCGCCAGCAGCAAGATCCGCCGGCTGTCGGCCTGCAAGCAGCAGTGA	434
SUFU	0.00212766	0.0170213	0.00851064	0.0212766	0.012766	0.0170213	0.00638298	0.0191489	0.0191489	0.00638298	0.00425532	0.0106383	0.0106383	0.0191489	0.0148936	0.0106383	0	0.00851064	0.0170213	0.0638298	0.0404255	0.00638298	0.0468085	0.0106383	0.0340426	0.0361702	0.0255319	0.00638298	0.012766	0.0234043	0.0191489	0.0191489	0.0297872	0.00212766	0.0106383	0.0276596	0.0106383	0	0.0212766	0.00851064	0.012766	0.0106383	0.0276596	0.0212766	0.00425532	0.0234043	0	0.00425532	0.0297872	0.0212766	0.00638298	0.00425532	0.00851064	0.0148936	0.0148936	0.012766	0.0170213	0.00425532	0.00638298	0.0234043	0.00425532	0.0106383	51684	XP_011538165.1	ATGCTGAGGTTGGGTGGCCCAGACCCCTTGGACTATGTTAGCATGTACAGGAATGTGGGGAGCCCTTCTGCTAACATCCCCGAGCACTGGCACTACATCAGCTTCGGCCTGAGTGATCTCTATGGTGACAACAGAGTCCATGAGTTTACAGGAACAGATGGACCTAGTGGTTTTGGCTTTGAGTTGACCTTTCGTCTGAAGAGAGAAACTGGGGAGTCTGCCCCACCAACATGGCCCGCAGAGTTAATGCAGGGCTTGGCACGATACGTGTTCCAGTCAGAGAACACCTTCTGCAGTGGGGACCATGTGTCCTGGCACAGCCCTTTGGATAACAGTGAGTCAAGAATTCAGCACATGCTGCTGACAGAGGACCCACAGATGCAGCCCGTGCAGACACCCTTTGGGGTAGTTACCTTCCTCCAGATCGTTGGTGTCTGCACTGAAGAGCTACACTCAGCCCAGCAGTGGAACGGGCAGGGCATCCTGGAGCTGCTGCGGACAGTGCCTATTGCTGGCGGCCCCTGGCTGATAACTGACATGCGGAGGGGAGAGACCATATTTGAGATCGATCCACACCTGCAACAGGAGAGAGTTGACAAAGGCATCGAGACAGATGGCTCCAACCTGAGTGGTGTCAGTGCCAAGTGTGCCTGGGATGACCTGAGCCGGCCCCCCGAGGATGACGAGGACAGCCGGAGCATCTGCATCGGCACACAGCCCCGGCGACTCTCTGGCAAAGACACAGAGCAGATCCGGGAGACCCTGAGGAGAGGACTCGAGATCAACAGCAAACCTGTCCTTCCACCAATCAACCCTCAGCGGCAGAATGGCCTCGCCCACGACCGGGCCCCGAGCCGCAAAGACAGCCTGGAAAGTGACAGCTCCACGGCCATCATTCCCCATGAGCTGATTCGCACGCGGCAGCTTGAGAGCGTACATCTGAAATTCAACCAGGAGTCCGGAGCCCTCATTCCTCTCTGCCTAAGGGGCAGGCTCCTGCATGGACGGCACTTTACATATAAAAGTATCACAGGTGACATGGCCATCACGTTTGTCTCCACGGGAGTGGAAGGCGCCTTTGCCACTGAGGAGCATCCTTACGCGGCTCATGGACCCTGGTTACAAAGACCTCCGTCCTGTGAGCTCCCGAGCCGTCCTGTGTGCTCACCTTCCTGTGTGCACTCCTTCCTTGTTATCTCACAGCGTGGAAACTTTTGTTCTTGGCAGCTGACAATTCCCAGGGGAAACCTGATTCTGTTGACCGAAGAGTTTGTAGAGAAAATGTTGGAGGATTTAGAAGATTTGACTTCTCCAGAGGAATTCAAACTTCCCAAAGAGTACAGCTGGCCTGAAAAGAAGCTGAAGGTCTCCATCCTGCCTGACGTGGTGTTCGACAGTCCGCTACACTAG	470
SYK	0	0.0204403	0.00314465	0.0283019	0.0157233	0.0314465	0.00628931	0.0125786	0.00786164	0.0157233	0.00471698	0.0110063	0.0204403	0.0204403	0.00786164	0.00786164	0	0.00314465	0.0110063	0.0440252	0.0314465	0.0157233	0.0487421	0.0125786	0.0314465	0.0220126	0.0110063	0.00471698	0.0141509	0.0267296	0.0298742	0.0204403	0.0157233	0.00471698	0.0377358	0.0110063	0.0471698	0	0.0125786	0.00471698	0.0125786	0.00786164	0.0251572	0.0157233	0.0125786	0.00943396	0.00157233	0.0204403	0.0235849	0.0220126	0	0.0220126	0.0110063	0.00157233	0.0141509	0.0141509	0.0110063	0.00628931	0.00314465	0.0283019	0.00786164	0.00786164	6850	NP_003168.2	ATGGCCAGCAGCGGCATGGCTGACAGCGCCAACCACCTGCCCTTCTTTTTCGGCAACATCACCCGGGAGGAGGCAGAAGATTACCTGGTCCAGGGGGGCATGAGTGATGGGCTTTATTTGCTGCGCCAGAGCCGCAACTACCTGGGTGGCTTCGCCCTGTCCGTGGCCCACGGGAGGAAGGCACACCACTACACCATCGAGCGGGAGCTGAATGGCACCTACGCCATCGCCGGTGGCAGGACCCATGCCAGCCCCGCCGACCTCTGCCACTACCACTCCCAGGAGTCTGATGGCCTGGTCTGCCTCCTCAAGAAGCCCTTCAACCGGCCCCAAGGGGTGCAGCCCAAGACTGGGCCCTTTGAGGATTTGAAGGAAAACCTCATCAGGGAATATGTGAAGCAGACATGGAACCTGCAGGGTCAGGCTCTGGAGCAGGCCATCATCAGTCAGAAGCCTCAGCTGGAGAAGCTGATCGCTACCACAGCCCATGAAAAAATGCCTTGGTTCCATGGAAAAATCTCTCGGGAAGAATCTGAGCAAATTGTCCTGATAGGATCAAAGACAAATGGAAAGTTCCTGATCCGAGCCAGAGACAACAACGGCTCCTACGCCCTGTGCCTGCTGCACGAAGGGAAGGTGCTGCACTATCGCATCGACAAAGACAAGACAGGGAAGCTCTCCATCCCCGAGGGAAAGAAGTTCGACACGCTCTGGCAGCTAGTCGAGCATTATTCTTATAAAGCAGATGGTTTGTTAAGAGTTCTTACTGTCCCATGTCAAAAAATCGGCACACAGGGAAATGTTAATTTTGGAGGCCGTCCACAACTTCCAGGTTCCCATCCTGCGACTTGGTCAGCGGGTGGAATAATCTCAAGAATCAAATCATACTCCTTCCCAAAGCCTGGCCACAGAAAGTCCTCCCCTGCCCAAGGGAACCGGCAAGAGAGTACTGTGTCATTCAATCCGTATGAGCCAGAACTTGCACCCTGGGCTGCAGACAAAGGCCCCCAGAGAGAAGCCCTACCCATGGACACAGAGGTGTACGAGAGCCCCTACGCGGACCCCGAGGAGATCAGGCCCAAGGAGGTTTACCTGGACCGAAAGCTGCTGACGCTGGAAGACAAAGAACTGGGCTCTGGTAATTTTGGAACTGTGAAAAAGGGCTACTACCAAATGAAAAAAGTTGTGAAAACCGTGGCTGTGAAAATACTGAAAAACGAGGCCAATGACCCCGCTCTTAAAGATGAGTTATTAGCAGAAGCAAATGTCATGCAGCAGCTGGACAACCCGTACATCGTGCGGATGATCGGGATATGCGAGGCCGAGTCCTGGATGCTGGTTATGGAGATGGCAGAACTTGGTCCCCTCAATAAGTATTTGCAGCAGAACAGACATGTCAAGGATAAGAACATCATAGAACTGGTTCATCAGGTTTCCATGGGCATGAAGTACTTGGAGGAGAGCAATTTTGTGCACAGAGATCTGGCTGCAAGAAATGTGTTGCTAGTTACCCAACATTACGCCAAGATCAGTGATTTCGGACTTTCCAAAGCACTGCGTGCTGATGAAAACTACTACAAGGCCCAGACCCATGGAAAGTGGCCTGTCAAGTGGTACGCTCCGGAATGCATCAACTACTACAAGTTCTCCAGCAAAAGCGATGTCTGGAGCTTTGGAGTGTTGATGTGGGAAGCATTCTCCTATGGGCAGAAGCCATATCGAGGGATGAAAGGAAGTGAAGTCACCGCTATGTTAGAGAAAGGAGAGCGGATGGGGTGCCCTGCAGGGTGTCCAAGAGAGATGTACGATCTCATGAATCTGTGCTGGACATACGATGTGGAAAACAGGCCCGGATTCGCAGCAGTGGAACTGCGGCTGCGCAATTACTACTATGACGTGGTGAACTAA	636
TCF3	0	0.0183028	0.014975	0.0282862	0.00998336	0.00665557	0.00166389	0.0266223	0.00998336	0.00665557	0.00831947	0.00166389	0.031614	0.00831947	0.00665557	0.0216306	0.00166389	0.00166389	0.00831947	0.0482529	0.0349418	0.00332779	0.0565724	0.00332779	0.00831947	0.0366057	0.00499168	0.00332779	0.00332779	0.0183028	0.00831947	0.0349418	0.0482529	0.0166389	0.0199667	0.014975	0.0282862	0.0116473	0.0282862	0.0183028	0.0216306	0.00499168	0.046589	0.0332779	0	0.00166389	0	0.00499168	0.0665557	0.0133111	0	0.0199667	0.00332779	0.00166389	0.00166389	0.0199667	0.00166389	0.00665557	0.00166389	0.0549085	0.00166389	0.00166389	6929	XP_011526529.1	ATGAACCAGCCGCAGAGGATGGCGCCTGTGGGCACAGACAAGGAGCTCAGTGACCTCCTGGACTTCAGCATGATGTTCCCGCTGCCTGTCACCAACGGGAAGGGCCGGCCCGCCTCCCTGGCCGGGGCGCAGTTCGGAGGTTCAGGCAAGAGCGGTGAGCGGGGCGCCTATGCCTCCTTCGGGAGAGACGCAGGCGTGGGCGGCCTGACTCAGGCTGGCTTCCTGTCAGGCGAGCTGGCCCTCAACAGCCCCGGGCCCCTGTCCCCTTCGGGCATGAAGGGGACCTCCCAGTACTACCCCTCCTACTCCGGCAGCTCCCGGCGGAGAGCGGCAGACGGCAGCCTAGACACGCAGCCCAAGAAGGTCCGGAAGGTCCCGCCGGGTCTTCCATCCTCGGTGTACCCACCCAGCTCAGGTGAGGACTACGGCAGGGATGCCACCGCCTACCCGTCCGCCAAGACCCCCAGCAGCACCTATCCCGCCCCCTTCTACGTGGCAGATGGCAGCCTGCACCCCTCAGCCGAGCTCTGGAGTCCCCCGGGCCAGGCGGGCTTCGGGCCCATGCTGGGTGGGGGCTCATCCCCGCTGCCCCTCCCGCCCGGTAGCGGCCCGGTGGGCAGCAGTGGAAGCAGCAGCACGTTTGGTGGCCTGCACCAGCACGAGCGTATGGGCTACCAGCTGCATGGAGCAGAGGTGAACGGTGGGCTCCCATCTGCATCCTCCTTCTCCTCAGCCCCCGGAGCCACGTACGGCGGCGTCTCCAGCCACACGCCGCCTGTCAGCGGGGCCGACAGCCTCCTGGGCTCCCGAGGGACCACAGCTGGCAGCTCCGGGGATGCCCTCGGCAAAGCACTGGCCTCGATCTACTCCCCGGATCACTCAAGCAATAACTTCTCGTCCAGCCCTTCTACCCCCGTGGGCTCCCCCCAGGGCCTGGCAGGAACGTCACAGTGGCCTCGAGCAGGAGCCCCCGGTGCCTTATCGCCCAGCTACGACGGGGGTCTCCACGGCCTGCAGAGTAAGATAGAAGACCACCTGGACGAGGCCATCCACGTGCTCCGCAGCCACGCCGTGGGCACAGCCGGCGACATGCACACGCTGCTGCCTGGCCACGGGGCGCTGGCCTCAGGTTTCACCGGCCCCATGTCACTGGGCGGGCGGCACGCAGGCCTGGTTGGAGGCAGCCACCCCGAGGACGGCCTCGCAGGCAGCACCAGCCTCATGCACAACCACGCGGCCCTCCCCAGCCAGCCAGGCACCCTCCCTGACCTGTCTCGGCCTCCCGACTCCTACAGTGGGCTAGGGCGAGCAGGTGCCACGGCGGCCGCCAGCGAGATCAAGCGGGAGGAGAAGGAGGACGAGGAGAACACGTCAGCGGCTGACCACTCGGAGGAGGAGAAGAAGGAGCTGAAGGCCCCCCGGGCCCGGACCAGCAGTACGGACGAGGTGCTGTCCCTGGAGGAGAAAGACCTGAGGGACCGGGAGAGGCGCATGGCCAATAACGCGCGGGAGCGGGTGCGCGTGCGGGATATTAACGAGGCCTTCCGGGAGCTGGGGCGCATGTGCCAGATGCACCTCAAGTCGGACAAAGCGCAGACCAAGCTGCTCATCCTGCAGCAGGCCGTGCAGGTCATCCTGGGGCTGGAGCAGCAGGTGCGAGAGCGGAACCTGAATCCCAAAGCAGCCTGTTTGAAACGGCGAGAAGAGGAAAAGGTGTCAGGTGTGGTTGGAGACCCCCAGATGGTGCTTTCAGCTCCCCACCCAGGCCTGAGCGAAGCCCACAACCCCGCCGGGCACATGTGA	601
TNFAIP3	0	0.0164349	0.00758534	0.0126422	0.00884956	0.0417193	0.00632111	0.0240202	0.00758534	0.0151707	0.00632111	0.0391909	0.0214918	0.0151707	0.0176991	0.00884956	0	0.011378	0.0101138	0.0303413	0.0366625	0.00758534	0.0214918	0.0101138	0.0189633	0.022756	0.0214918	0.00126422	0.0189633	0.0316056	0.0278129	0.0151707	0.0214918	0.00632111	0.0151707	0.0278129	0.0303413	0.00379267	0.0189633	0.00505689	0.00505689	0.0101138	0.0278129	0.0189633	0.0126422	0.0265487	0.00126422	0.0189633	0.0202276	0.0101138	0.00505689	0.00505689	0.0139064	0.0101138	0.0189633	0.0151707	0.0139064	0.00505689	0.00379267	0.0366625	0.00505689	0.0151707	7128	XP_024302300.1	ATGGCTGAACAAGTCCTTCCTCAGGCTTTGTATTTGAGCAATATGCGGAAAGCTGTGAAGATACGGGAGAGAACTCCAGAAGACATTTTTAAACCTACTAATGGGATCATTCATCATTTTAAAACCATGCACCGATACACACTGGAAATGTTCAGAACTTGCCAGTTTTGTCCTCAGTTTCGGGAGATCATCCACAAAGCCCTCATCGACAGAAACATCCAGGCCACCCTGGAAAGCCAGAAGAAACTCAACTGGTGTCGAGAAGTCCGGAAGCTTGTGGCGCTGAAAACGAACGGTGACGGCAATTGCCTCATGCATGCCACTTCTCAGTACATGTGGGGCGTTCAGGACACAGACTTGGTACTGAGGAAGGCGCTGTTCAGCACGCTCAAGGAAACAGACACACGCAACTTTAAATTCCGCTGGCAACTGGAGTCTCTCAAATCTCAGGAATTTGTTGAAACGGGGCTTTGCTATGATACTCGGAACTGGAATGATGAATGGGACAATCTTATCAAAATGGCTTCCACAGACACACCCATGGCCCGAAGTGGACTTCAGTACAACTCACTGGAAGAAATACACATATTTGTCCTTTGCAACATCCTCAGAAGGCCAATCATTGTCATTTCAGACAAAATGCTAAGAAGTTTGGAATCAGGTTCCAATTTCGCCCCTTTGAAAGTGGGTGGAATTTACTTGCCTCTCCACTGGCCTGCCCAGGAATGCTACAGATACCCCATTGTTCTCGGCTATGACAGCCATCATTTTGTACCCTTGGTGACCCTGAAGGACAGTGGGCCTGAAATCCGAGCTGTTCCACTTGTTAACAGAGACCGGGGAAGATTTGAAGACTTAAAAGTTCACTTTTTGACAGATCCTGAAAATGAGATGAAGGAGAAGCTCTTAAAAGAGTACTTAATGGTGATAGAAATCCCCGTCCAAGGCTGGGACCATGGCACAACTCATCTCATCAATGCCGCAAAGTTGGATGAAGCTAACTTACCAAAAGAAATCAATCTGGTAGATGATTACTTTGAACTTGTTCAGCATGAGTACAAGAAATGGCAGGAAAACAGCGAGCAGGGGAGGAGAGAGGGGCACGCCCAGAATCCCATGGAACCTTCCGTGCCCCAGCTTTCTCTCATGGATGTAAAATGTGAAACGCCCAACTGCCCCTTCTTCATGTCTGTGAACACCCAGCCTTTATGCCATGAGTGCTCAGAGAGGCGGCAAAAGAATCAAAACAAACTCCCAAAGCTGAACTCCAAGCCGGGCCCTGAGGGGCTCCCTGGCATGGCGCTCGGGGCCTCTCGGGGAGAAGCCTATGAGCCCTTGGCGTGGAACCCTGAGGAGTCCACTGGGGGGCCTCATTCGGCCCCACCGACAGCACCCAGCCCTTTTCTGTTCAGTGAGACCACTGCCATGAAGTGCAGGAGCCCCGGCTGCCCCTTCACACTGAATGTGCAGCACAACGGATTTTGTGAACGTTGCCACAACGCCCGGCAACTTCACGCCAGCCACGCCCCAGACCACACAAGGCACTTGGATCCCGGGAAGTGCCAAGCCTGCCTCCAGGATGTTACCAGGACATTTAATGGGATCTGCAGTACTTGCTTCAAAAGGACTACAGCAGAGGCCTCCTCCAGCCTCAGCACCAGCCTCCCTCCTTCCTGTCACCAGCGTTCCAAGTCAGATCCCTCGCGGCTCGTCCGGAGCCCCTCCCCGCATTCTTGCCACAGAGCTGGAAACGACGCCCCTGCTGGCTGCCTGTCTCAAGCTGCACGGACTCCTGGGGACAGGACGGGGACGAGCAAGTGCAGAAAAGCCGGCTGCGTGTATTTTGGGACTCCAGAAAACAAGGGCTTTTGCACACTGTGTTTCATCGAGTACAGAGAAAACAAACATTTTGCTGCTGCCTCAGGGAAAGTCAGTCCCACAGCGTCCAGGTTCCAGAACACCATTCCGTGCCTGGGGAGGGAATGCGGCACCCTTGGAAGCACCATGTTTGAAGGATACTGCCAGAAGTGTTTCATTGAAGCTCAGAATCAGAGATTTCATGAGGCCAAAAGGACAGAAGAGCAACTGAGATCGAGCCAGCGCAGAGATGTGCCTCGAACCACACAAAGCACCTCAAGGCCCAAGTGCGCCCGGGCCTCCTGCAAGAACATCCTGGCCTGCCGCAGCGAGGAGCTCTGCATGGAGTGTCAGCATCCCAACCAGAGGATGGGCCCTGGGGCCCACCGGGGTGAGCCTGCCCCCGAAGACCCCCCCAAGCAGCGTTGCCGGGCCCCCGCCTGTGATCATTTTGGCAATGCCAAGTGCAACGGCTACTGCAACGAATGCTTTCAGTTCAAGCAGATGTATGGCTAA	791
TSC1	0	0.00628366	0.00359066	0.0206463	0.0170557	0.043088	0.0125673	0.018851	0.0179533	0.010772	0.00628366	0.005386	0.00897666	0.0233393	0.013465	0.0125673	0	0.00897666	0.0233393	0.0421903	0.0421903	0.0125673	0.0359066	0.008079	0.0125673	0.0305206	0.013465	0.008079	0.0116697	0.0179533	0.0278276	0.010772	0.0278276	0.00448833	0.00987433	0.0251347	0.0314183	0.00359066	0.00987433	0.00628366	0.0116697	0.02693	0.0170557	0.0197487	0.010772	0.0170557	0.000897666	0.010772	0.018851	0.016158	0.00359066	0.0206463	0.0197487	0.008079	0.0206463	0.024237	0.0179533	0.00359066	0.00628366	0.021544	0.00628366	0.0206463	7248	NP_001155899.1	ATGGCCCAACAAGCAAATGTCGGGGAGCTTCTTGCCATGCTGGACTCCCCCATGCTGGGTGTGCGGGACGACGTGACAGCTGTCTTTAAAGAGAACCTCAATTCTGACCGTGGCCCTATGCTTGTAAACACCTTGGTGGATTATTACCTGGAAACCAGCTCTCAGCCGGCATTGCACATCCTGACCACCTTGCAAGAGCCACATGACAAGATGGACACTGACGTCGTTGTCCTCACAACAGGCGTCTTGGTGTTGATAACCATGCTACCAATGATTCCACAGTCTGGGAAACAGCATCTTCTTGATTTCTTTGACATTTTTGGCCGTCTGTCATCATGGTGCCTGAAGAAACCAGGCCACGTGGCGGAAGTCTATCTCGTCCATCTCCATGCCAGTGTGTACGCACTCTTTCATCGCCTTTATGGAATGTACCCTTGCAACTTCGTCTCCTTTTTGCGTTCTCATTACAGTATGAAAGAAAACCTGGAGACTTTTGAAGAAGTGGTCAAGCCAATGATGGAGCATGTGCGAATTCATCCGGAATTAGTGACTGGATCCAAGGACCATGAACTGGACCCTCGAAGGTGGAAGAGATTAGAAACTCATGATGTTGTGATCGAGTGTGCCAAAATCTCTCTGGATCCCACAGAAGCCTCATATGAAGATGGCTATTCTGTGTCTCACCAAATCTCAGCCCGCTTTCCTCATCGTTCAGCCGATGTCACCACCAGCCCTTATGCTGACACACAGAATAGCTATGGGTGTGCTACTTCTACCCCTTACTCCACGTCTCGGCTGATGTTGTTAAATATGCCAGGGCAGCTACCTCAGACTCTGAGTTCCCCATCGACACGGCTGATAACTGAACCACCACAAGCTACTCTTTGGAGCCCATCTATGGTTTGTGGTATGACCACTCCTCCAACTTCTCCTGGAAATGTCCCACCTGATCTGTCACACCCTTACAGTAAAGTCTTTGGTACAACTGCAGGTGGAAAAGGAACTCCTCTGGGAACCCCAGCAACCTCTCCTCCTCCAGCCCCACTCTGTCATTCGGATGACTACGTGCACATTTCACTCCCCCAGGCCACAGTCACACCCCCCAGGAAGGAAGAGAGAATGGATTCTGCAAGACCATGTCTACACAGACAACACCATCTTCTGAATGACAGAGGATCAGAAGAGCCACCTGGCAGCAAAGGTTCTGTCACTCTAAGTGATCTTCCAGGGTTTTTAGGTGATCTGGCCTCTGAAGAAGATAGTATTGAAAAAGATAAAGAAGAAGCTGCAATATCTAGAGAACTTTCTGAGATCACCACAGCAGAGGCAGAGCCTGTGGTTCCTCGAGGAGGCTTTGACTCTCCCTTTTACCGAGACAGTCTCCCAGGTTCTCAGCGGAAGACCCACTCGGCAGCCTCCAGTTCTCAGGGCGCCAGCGTGAACCCTGAGCCTTTACACTCCTCCCTGGACAAGCTTGGGCCTGACACACCAAAGCAAGCCTTTACTCCCATAGACCTGCCCTGCGGCAGTGCTGATGAAAGCCCTGCGGGAGACAGGGAATGCCAGACTTCTTTGGAGACCAGTATCTTCACTCCCAGTCCTTGTAAAATTCCACCTCCGACGAGAGTGGGCTTTGGAAGCGGGCAGCCTCCCCCGTATGATCATCTTTTTGAGGTGGCATTGCCAAAGACAGCCCATCATTTTGTCATCAGGAAGACTGAGGAGCTGTTAAAGAAAGCAAAAGGAAACACAGAGGAAGATGGTGTGCCCTCTACCTCCCCAATGGAAGTGCTGGACAGACTGATACAGCAGGGAGCAGACGCGCACAGCAAGGAGCTGAACAAGTTGCCTTTACCCAGCAAGTCTGTCGACTGGACCCACTTTGGAGGCTCTCCTCCTTCAGATGAGATCCGCACCCTCCGAGACCAGTTGCTTTTACTGCACAACCAGTTACTCTATGAGCGTTTTAAGAGGCAGCAGCATGCCCTCCGGAACAGGCGGCTCCTCCGCAAGGTGATCAAAGCAGCAGCTCTGGAGGAACATAATGCTGCCATGAAAGATCAGTTGAAGTTACAAGAGAAGGACATCCAGATGTGGAAGGTTAGTCTGCAGAAAGAACAAGCTAGATACAATCAGCTCCAGGAGCAGCGTGACACTATGGTAACCAAGCTCCACAGCCAGATCAGACAGCTGCAGCATGACCGAGAGGAATTCTACAACCAGAGCCAGGAATTACAGACGAAGCTGGAGGACTGCAGGAACATGATTGCGGAGCTGCGGATAGAACTGAAGAAGGCCAACAACAAGGTGTGTCACACTGAGCTGCTGCTCAGTCAGGTTTCCCAAAAGCTCTCAAACAGTGAGTCGGTCCAGCAGCAGATGGAGTTCTTGAACAGGCAGCTGTTGGTTCTTGGGGAGGTCAACGAGCTCTATTTGGAACAACTGCAGAACAAGCACTCAGATACCACAAAGGAAGTAGAAATGATGAAAGCCGCCTATCGGAAAGAGCTAGAAAAAAACAGAAGCCATGTTCTCCAGCAGACTCAGAGGCTTGATACCTCCCAAAAACGGATTTTGGAACTGGAATCTCACCTGGCCAAGAAAGACCACCTTCTTTTGGAACAGAAGAAATATCTAGAGGATGTCAAACTCCAGGCAAGAGGACAGCTGCAGGCCGCAGAGAGCAGGTATGAGGCTCAGAAAAGGATAACCCAGGTGTTTGAATTGGAGATCTTAGATTTATATGGCAGGTTGGAGAAAGATGGCCTCCTGAAAAAACTTGAAGAAGAAAAAGCAGAAGCAGCTGAAGCAGCAGAAGAAAGGCTTGACTGTTGTAATGACGGGTGCTCAGATTCCATGGTAGGGCACAATGAAGAGGCATCTGGCCACAACGGTGAGACCAAGACCCCCAGGCCCAGCAGCGCCCGGGGCAGTAGTGGAAGCAGAGGTGGTGGAGGCAGCAGCAGCAGCAGCAGCGAGCTTTCTACCCCAGAGAAACCCCCACACCAGAGGGCAGGCCCATTCAGCAGTCGGTGGGAGACGACTATGGGAGAAGCGTCTGCCAGCATCCCCACCACTGTGGGCTCACTTCCCAGTTCAAAAAGCTTCCTGGGTATGAAGGCTCGAGAGTTATTTCGTAATAAGAGCGAGAGCCAGTGTGATGAGGACGGCATGACCAGTAGCCTTTCTGAGAGCCTAAAGACAGAACTGGGCAAAGACTTGGGTGTGGAAGCCAAGATTCCCCTGAACCTAGATGGCCCTCACCCGTCTCCCCCGACCCCGGACAGTGTTGGACAGCTACATATCATGGACTACAATGAGACTCATCATGAACACAGCTAA	1114
TSC2	0	0.0218085	0.00691489	0.0409574	0.0212766	0.0117021	0.00159574	0.0281915	0.00691489	0.00585106	0.0037234	0.0159574	0.0138298	0.00851064	0.0180851	0.00904255	0.000531915	0.00638298	0.0117021	0.0531915	0.0351064	0.00585106	0.0670213	0.00904255	0.0340426	0.0351064	0.00904255	0.00265957	0.0101064	0.0223404	0.0101064	0.037234	0.025	0.0143617	0.0202128	0.0148936	0.0340426	0.0111702	0.0207447	0.0138298	0.00585106	0.0132979	0.0239362	0.0202128	0.00212766	0.0117021	0	0.00638298	0.0319149	0.00638298	0.000531915	0.0101064	0.00744681	0.00425532	0.00638298	0.0218085	0.0106383	0.0154255	0.0037234	0.0430851	0.0037234	0.00638298	7249	XP_011520940.2	ATGCCGGACTCCTGCGGACTACACATCCCGGCGGCCCATGCGGCCCCGTCACGTGATGCAAGGATCGCCGGCCTTTCCGCCAGAGGGCGGCACAGAACTACAACTCCCAGCAAGCTCCCAAGGCGGCCCTCCGCGCAATGCCGCTACCGGAAGTGCGGGTCGCGCTTCCGGCGGCGTCCCGGGGCCAGGGGGGTGCGCCTTTCTCCGCGTCGGGGCGGCCCGGAGCGCGGTGGCGCGGCGCGGGAGGGGTTTTCTGGTGCGTCCTGGTCCACCATGGCCAAACCAACAAGCAAAGATTCAGGCTTGAAGGAGAAGTTTAAGATTCTGTTGGGACTGGGAACACCGAGGCCAAATCCCAGGTCTGCAGAGGGTAAACAGACGGAGTTTATCATCACCGCGGAAATACTGAGAGAACTGAGCATGGAATGTGGCCTCAACAATCGCATCCGGATGATAGGGCAGATTTGTGAAGTCGCAAAAACCAAGAAATTTGAAGAGGGCGAGCGTTTGGGGGTCCTCAGAGCCCTCTTCTTTAAGGTCATCAAGGATTACCCTTCCAACGAAGACCTTCACGAAAGGCTGGAGGTTTTCAAGGCCCTCACAGACAATGGGAGACACATCACCTACTTGGAGGAAGAGCTGGCTGACTTTGTCCTGCAGTGGATGGATGTTGGCTTGTCCTCGGAATTCCTTCTGGTGCTGGTGAACTTGGTCAAATTCAATAGCTGTTACCTCGACGAGTACATCGCAAGGATGGTTCAGATGATCTGTCTGCTGTGCGTCCGGACCGCGTCCTCTGTGGACATAGAGGTCTCCCTGCAGGTGCTGGACGCCGTGGTCTGCTACAACTGCCTGCCGGCTGAGAGCCTCCCGCTGTTCATCGTTACCCTCTGTCGCACCATCAACGTCAAGGAGCTCTGCGAGCCTTGCTGGAAGCTGATGCGGAACCTCCTTGGCACCCACCTGGGCCACAGCGCCATCTACAACATGTGCCACCTCATGGAGGACAGAGCCTACATGGAGGACGCGCCCCTGCTGAGAGGAGCCGTGTTTTTTGTGGGCATGGCTCTCTGGGGAGCCCACCGGCTCTATTCTCTCAGGAACTCGCCGACATCTGTGTTGCCATCATTTTACCAGGCCATGGCATGTCCGAACGAGGTGGTGTCCTATGAGATCGTCCTGTCCATCACCAGGCTCATCAAGAAGTATAGGAAGGAGCTCCAGGTGGTGGCGTGGGACATTCTGCTGAACATCATCGAACGGCTCCTTCAGCAGCTCCAGACCTTGGACAGCCCGGAGCTCAGGACCATCGTCCATGACCTGTTGACCACGGTGGAGGAGCTGTGTGACCAGAACGAGTTCCACGGGTCTCAGGAGAGATACTTTGAACTGGTGGAGAGATGTGCGGACCAGAGGCCTGAGTCCTCCCTCCTGAACCTGATCTCCTATAGAGCGCAGTCCATCCACCCGGCCAAGGACGGCTGGATTCAGAACCTGCAGGCGCTGATGGAGAGATTCTTCAGGAGCGAGTCCCGAGGCGCCGTGCGCATCAAGGTGCTGGACGTGCTGTCCTTTGTGCTGCTCATCAACAGGCAGTTCTATGAGGAGGAGCTGATTAACTCAGTGGTCATCTCGCAGCTCTCCCACATCCCCGAGGATAAAGACCACCAGGTCCGAAAGCTGGCCACCCAGTTGCTGGTGGACCTGGCAGAGGGCTGCCACACACACCACTTCAACAGCCTGCTGGACATCATCGAGAAGGTGATGGCCCGCTCCCTCTCCCCACCCCCGGAGCTGGAAGAAAGGGATGTGGCCGCATACTCGGCCTCCTTGGAGGATGTGAAGACAGCCGTCCTGGGGCTTCTGGTCATCCTTCAGACCAAGCTGTACACCCTGCCTGCAAGCCACGCCACGCGTGTGTATGAGATGCTGGTCAGCCACATTCAGCTCCACTACAAGCACAGCTACACCCTGCCAATCGCGAGCAGCATCCGGCTGCAGGCCTTTGACTTCCTGTTGCTGCTGCGGGCCGACTCACTGCACCGCCTGGGCCTGCCCAACAAGGATGGAGTCGTGCGGTTCAGCCCCTACTGCGTCTGCGACTACATGGAGCCAGAGAGAGGCTCTGAGAAGAAGACCAGCGGCCCCCTTTCTCCTCCCACAGGGCCTCCTGGCCCGGCGCCTGCAGGCCCCGCCGTGCGGCTGGGGTCCGTGCCCTACTCCCTGCTCTTCCGCGTCCTGCTGCAGTGCTTGAAGCAGGAGTCTGACTGGAAGGTGCTGAAGCTGGTTCTGGGCAGGCTGCCTGAGTCCCTGCGCTATAAAGTGCTCATCTTTACTTCCCCTTGCAGTGTGGACCAGCTGTGCTCTGCTCTCTGCTCCATGCTTTCAGGCCCAAAGACACTGGAGCGGCTCCGAGGCGCCCCAGAAGGCTTCTCCAGAACTGACTTGCACCTGGCCGTGGTTCCAGTGCTGACAGCATTAATCTCTTACCATAACTACCTGGACAAAACCAAACAGCGCGAGATGGTCTACTGCCTGGAGCAGGGCCTCATCCACCGCTGTGCCAGCCAGTGCGTCGTGGCCTTGTCCATCTGCAGCGTGGAGATGCCTGACATCATCATCAAGGCGCTGCCTGTTCTGGTGGTGAAGCTCACGCACATCTCAGCCACAGCCAGCATGGCCGTCCCACTGCTGGAGTTCCTGTCCACTCTGGCCAGGCTGCCGCACCTCTACAGGAACTTTGCCGCGGAGCAGTATGCCAGTGTGTTCGCCATCTCCCTGCCGTACACCAACCCCTCCAAGTTTAATCAGTACATCGTGTGTCTGGCCCATCACGTCATAGCCATGTGGTTCATCAGGTGCCGCCTGCCCTTCCGGAAGGATTTTGTCCCTTTCATCACTAAGGGCCTGCGGTCCAATGTCCTCTTGTCTTTTGATGACACCCCCGAGAAGGACAGCTTCAGGGCCCGGAGTACTAGTCTCAACGAGAGACCCAAGAGTCTGAGGATAGCCAGACCCCCCAAACAAGGCTTGAATAACTCTCCACCCGTGAAAGAATTCAAGGAGAGCTCTGCAGCCGAGGCCTTCCGGTGCCGCAGCATCAGTGTGTCTGAACATGTGGTCCGCAGCAGGATACAGACGTCCCTCACCAGTGCCAGCTTGGGGTCTGCAGATGAGAACTCCGTGGCCCAGGCTGACGATAGCCTGAAAAACCTCCACCTGGAGCTCACGGAAACCTGTCTGGACATGATGGCTCGATACGTCTTCTCCAACTTCACGGCTGTCCCGAAGAGGTCTCCTGTGGGCGAGTTCCTCCTAGCGGGTGGCAGGACCAAAACCTGGCTGGTTGGGAACAAGCTTGTCACTGTGACGACAAGCGTGGGAACCGGGACCCGGTCGTTACTAGGCCTGGACTCGGGGGAGCTGCAGTCCGGCCCGGAGTCGAGCTCCAGCCCCGGGGTGCATGTGAGACAGACCAAGGAGGCGCCGGCCAAGCTGGAGTCCCAGGCTGGGCAGCAGGTGTCCCGTGGGGCCCGGGATCGGGTCCGTTCCATGTCGGGGGGCCATGGTCTTCGAGTTGGCGCCCTGGACGTGCCGGCCTCCCAGTTCCTGGGCAGTGCCACTTCTCCAGGACCACGGACTGCACCAGCCGCGAAACCTGAGAAGGCCTCAGCTGGCACCCGGGTTCCTGTGCAGGAGAAGACGAACCTGGCGGCCTATGTGCCCCTGCTGACCCAGGGCTGGGCGGAGATCCTGGTCCGGAGGCCCACAGGGAACACCAGCTGGCTGATGAGCCTGGAGAACCCGCTCAGCCCTTTCTCCTCGGACATCAACAACATGCCCCTGCAGGAGCTGTCTAACGCCCTCATGGCGGCTGAGCGCTTCAAGGAGCACCGGGACACAGCCCTGTACAAGTCACTGTCGGTGCCGGCAGCCAGCACGGCCAAACCCCCTCCTCTGCCTCGCTCCAACACAGTGGCCTCTTTCTCCTCCCTGTACCAGTCCAGCTGCCAAGGACAGCTGCACAGGAGCGTTTCCTGGGCAGGTATCGCCTCTCAGAGGGAAGCGGTTGGCTGCAGAGCGCCACTCTGCCTCATAGACTCCGCCGTGGTCATGGAGGAGGGAAGTCCGGGCGAGGTTCCTGTGCTGGTGGAGCCCCCAGGGTTGGAGGACGTTGAGGCAGCGCTAGGCATGGACAGGCGCACGGATGCCTACAGCAGGTCGTCCTCAGTCTCCAGCCAGGAGGAGAAGTCGCTCCACGCGGAGGAGCTGGTTGGCAGGGGCATCCCCATCGAGCGAGTCGTCTCCTCGGAGGGTGGCCGGCCCTCTGTGGACCTCTCCTTCCAGCCCTCGCAGCCCCTGAGCAAGTCCAGCTCCTCTCCCGAGCTGCAGACTCTGCAGGACATCCTCGGGGACCCTGGGGACAAGGCCGACGTGGGCCGGCTGAGCCCTGAGGTTAAGGCCCGGTCACAGTCAGGGACCCTGGACGGGGAAAGTGCTGCCTGGTCGGCCTCGGGCGAAGACAGTCGGGGCCAGCCCGAGGGTCCCTTGCCTTCCAGCTCCCCCCGCTCGCCCAGTGGCCTCCGGCCCCGAGGTTACACCATCTCCGACTCGGCCCCATCACGCAGGGGCAAGAGAGTAGAGAGGGACGCCTTAAAGAGCAGAGCCACAGCCTCCAATGCAGAGAAAGTGCCAGGCATCAACCCCAGTTTCGTGTTCCTGCAGCTCTACCATTCCCCCTTCTTTGGCGACGAGTCAAACAAGCCAATCCTGCTGCCCAATGAGTCACAGTCCTTTGAGCGGTCGGTGCAGCTCCTCGACCAGATCCCATCATACGACACCCACAAGATCGCCGTCCTGTATGTTGGAGAAGGCCAGAGCAACAGCGAGCTCGCCATCCTGTCCAATGAGCATGGCTCCTACAGGTACACGGAGTTCCTGACGGGCCTGGGCCGGCTCATCGAGCTGAAGGACTGCCAGCCGGACAAGGTGTACCTGGGAGGCCTGGACGTGTGTGGTGAGGACGGCCAGTTCACCTACTGCTGGCACGATGACATCATGCAAGCCGTCTTCCACATCGCCACCCTGATGCCCACCAAGGACGTGGACAAGCACCGCTGCGACAAGAAGCGCCACCTGGGCAACGACTTTGTGTCCATTGTCTACAATGACTCCGGTGAGGACTTCAAGCTTGGCACCATCAAGGGCCAGTTCAACTTTGTCCACGTGATCGTCACCCCGCTGGACTACGAGTGCAACCTGGTGTCCCTGCAGTGCAGGAAAGACATGGAGGGCCTTGTGGACACCAGCGTGGCCAAGATCGTGTCTGACCGCAACCTGCCCTTCGTGGCCCGCCAGATGGCCCTGCACGCAAATATGGCCTCACAGGTGCATCATAGCCGCTCCAACCCCACCGATATCTACCCCTCCAAGTGGATTGCCCGGCTCCGCCACATCAAGCGGCTCCGCCAGCGGATCTGCGAGGAAGCCGCCTACTCCAACCCCAGCCTACCTCTGGTGCACCCTCCGTCCCATAGCAAAGCCCCTGCACAGACTCCAGCCGAGCCCACACCTGGCTATGAGGTGGGCCAGCGGAAGCGCCTCATCTCCTCGGTGGAGGACTTCACCGAGTTTGTGTGA	1880
VHL	0	0.0140187	0.00934579	0.0280374	0.0280374	0.0373832	0.0046729	0.0233645	0.0046729	0	0.00934579	0.00934579	0.0186916	0.0186916	0.0140187	0	0.0046729	0	0.0186916	0.102804	0.0280374	0.0046729	0.0514019	0.0140187	0.0186916	0.0327103	0.0140187	0.0046729	0.00934579	0.0186916	0.00934579	0.0140187	0.00934579	0.00934579	0.0233645	0.0186916	0.0046729	0.0186916	0.0280374	0.0280374	0.0046729	0.0046729	0.0233645	0.0186916	0.00934579	0.00934579	0	0.0233645	0.0514019	0.00934579	0.00934579	0.0140187	0.00934579	0.00934579	0.0046729	0	0	0.0327103	0	0.0233645	0	0.00934579	7428	NP_000542.1	ATGCCCCGGAGGGCGGAGAACTGGGACGAGGCCGAGGTAGGCGCGGAGGAGGCAGGCGTCGAAGAGTACGGCCCTGAAGAAGACGGCGGGGAGGAGTCGGGCGCCGAGGAGTCCGGCCCGGAAGAGTCCGGCCCGGAGGAACTGGGCGCCGAGGAGGAGATGGAGGCCGGGCGGCCGCGGCCCGTGCTGCGCTCGGTGAACTCGCGCGAGCCCTCCCAGGTCATCTTCTGCAATCGCAGTCCGCGCGTCGTGCTGCCCGTATGGCTCAACTTCGACGGCGAGCCGCAGCCCTACCCAACGCTGCCGCCTGGCACGGGCCGCCGCATCCACAGCTACCGAGGTCACCTTTGGCTCTTCAGAGATGCAGGGACACACGATGGGCTTCTGGTTAACCAAACTGAATTATTTGTGCCATCTCTCAATGTTGACGGACAGCCTATTTTTGCCAATATCACACTGCCAGTGTATACTCTGAAAGAGCGATGCCTCCAGGTTGTCCGGAGCCTAGTCAAGCCTGAGAATTACAGGAGACTGGACATCGTCAGGTCGCTCTACGAAGATCTGGAAGACCACCCAAATGTGCAGAAAGACCTGGAGCGGCTGACACAGGAGCGCATTGCACATCAACGGATGGGAGATTGA	214
WRN	0	0.0076762	0.00628053	0.0111654	0.00558269	0.0579204	0.0251221	0.00976971	0.0223308	0.0237264	0.00628053	0.00976971	0.00628053	0.042568	0.0139567	0.0160502	0	0.0153524	0.0167481	0.0265178	0.0244243	0.0153524	0.0167481	0.0223308	0.0195394	0.0160502	0.0181438	0.0076762	0.0153524	0.0153524	0.0530356	0.0118632	0.0104676	0.00139567	0.0104676	0.0139567	0.0286113	0.00279135	0.00418702	0	0.0132589	0.0265178	0.0076762	0.00697837	0.0174459	0.0230286	0.000697837	0.0293091	0.0132589	0.0167481	0.0160502	0.0146546	0.0265178	0.0348918	0.0167481	0.00348918	0.0195394	0.00209351	0.00418702	0.0076762	0.00558269	0.0202373	7486	NP_000544.2	ATGAGTGAAAAAAAATTGGAAACAACTGCACAGCAGCGGAAATGTCCTGAATGGATGAATGTGCAGAATAAAAGATGTGCTGTAGAAGAAAGAAAGGCATGTGTTCGGAAGAGTGTTTTTGAAGATGACCTCCCCTTCTTAGAATTCACTGGATCCATTGTGTATAGTTACGATGCTAGTGATTGCTCTTTCCTGTCAGAAGATATTAGCATGAGTCTATCAGATGGGGATGTGGTGGGATTTGACATGGAGTGGCCACCATTATACAATAGAGGGAAACTTGGCAAAGTTGCACTAATTCAGTTGTGTGTTTCTGAGAGCAAATGTTACTTGTTCCACGTTTCTTCCATGTCAGTTTTTCCCCAGGGATTAAAAATGTTGCTTGAAAATAAAGCAGTTAAAAAGGCAGGTGTAGGAATTGAAGGAGATCAGTGGAAACTTCTACGTGACTTTGATATCAAATTGAAGAATTTTGTGGAGTTGACAGATGTTGCCAATAAAAAGCTGAAATGCACAGAGACCTGGAGCCTTAACAGTCTGGTTAAACACCTCTTAGGTAAACAGCTCCTGAAAGACAAGTCTATCCGCTGTAGCAATTGGAGTAAATTTCCTCTCACTGAGGACCAGAAACTGTATGCAGCCACTGATGCTTATGCTGGTTTTATTATTTACCGAAATTTAGAGATTTTGGATGATACTGTGCAAAGGTTTGCTATAAATAAAGAGGAAGAAATCCTACTTAGCGACATGAACAAACAGTTGACTTCAATCTCTGAGGAAGTGATGGATCTGGCTAAGCATCTTCCTCATGCTTTCAGTAAATTGGAAAACCCACGGAGGGTTTCTATCTTACTAAAGGATATTTCAGAAAATCTATATTCACTGAGGAGGATGATAATTGGGTCTACTAACATTGAGACTGAACTGAGGCCCAGCAATAATTTAAACTTATTATCCTTTGAAGATTCAACTACTGGGGGAGTACAACAGAAACAAATTAGAGAACATGAAGTTTTAATTCACGTTGAAGATGAAACATGGGACCCAACACTTGATCATTTAGCTAAACATGATGGAGAAGATGTACTTGGAAATAAAGTGGAACGAAAAGAAGATGGATTTGAAGATGGAGTAGAAGACAACAAATTGAAAGAGAATATGGAAAGAGCTTGTTTGATGTCGTTAGATATTACAGAACATGAACTCCAAATTTTGGAACAGCAGTCTCAGGAAGAATATCTTAGTGATATTGCTTATAAATCTACTGAGCATTTATCTCCCAATGATAATGAAAACGATACGTCCTATGTAATTGAGAGTGATGAAGATTTAGAAATGGAGATGCTTAAGCATTTATCTCCCAATGATAATGAAAACGATACGTCCTATGTAATTGAGAGTGATGAAGATTTAGAAATGGAGATGCTTAAGTCTTTAGAAAACCTCAATAGTGGCACGGTAGAACCAACTCATTCTAAATGCTTAAAAATGGAAAGAAATCTGGGTCTTCCTACTAAAGAAGAAGAAGAAGATGATGAAAATGAAGCTAATGAAGGGGAAGAAGATGATGATAAGGACTTTTTGTGGCCAGCACCCAATGAAGAGCAAGTTACTTGCCTCAAGATGTACTTTGGCCATTCCAGTTTTAAACCAGTTCAGTGGAAAGTGATTCATTCAGTATTAGAAGAAAGAAGAGATAATGTTGCTGTCATGGCAACTGGATATGGAAAGAGTTTGTGCTTCCAGTATCCACCTGTTTATGTAGGCAAGATTGGCCTTGTTATCTCTCCCCTTATTTCTCTGATGGAAGACCAAGTGCTACAGCTTAAAATGTCCAACATCCCAGCTTGCTTCCTTGGATCAGCACAGTCAGAAAATGTTCTAACAGATATTAAATTAGGTAAATACCGGATTGTATACGTAACTCCAGAATACTGTTCAGGTAACATGGGCCTGCTCCAGCAACTTGAGGCTGATATTGGTATCACGCTCATTGCTGTGGATGAGGCTCACTGTATTTCTGAGTGGGGGCATGATTTTAGGGATTCATTCAGGAAGTTGGGCTCCCTAAAGACAGCACTGCCAATGGTTCCAATCGTTGCACTTACTGCTACTGCAAGTTCTTCAATCCGGGAAGACATTGTACGTTGCTTAAATCTGAGAAATCCTCAGATCACCTGTACTGGTTTTGATCGACCAAACCTGTATTTAGAAGTTAGGCGAAAAACAGGGAATATCCTTCAGGATCTGCAGCCATTTCTTGTCAAAACAAGTTCCCACTGGGAATTTGAAGGTCCAACAATCATCTACTGTCCTTCTAGAAAAATGACACAACAAGTTACAGGTGAACTTAGGAAACTGAATCTATCCTGTGGAACATACCATGCGGGCATGAGTTTTAGCACAAGGAAAGACATTCATCATAGGTTTGTAAGAGATGAAATTCAGTGTGTCATAGCTACCATAGCTTTTGGAATGGGCATTAATAAAGCTGACATTCGCCAAGTCATTCATTACGGTGCTCCTAAGGACATGGAATCATATTATCAGGAGATTGGTAGAGCTGGTCGTGATGGACTTCAAAGTTCTTGTCACGTCCTCTGGGCTCCTGCAGACATTAACTTAAATAGGCACCTTCTTACTGAGATACGTAATGAGAAGTTTCGATTATACAAATTAAAGATGATGGCAAAGATGGAAAAATATCTTCATTCTAGCAGATGTAGGAGACAAATCATCTTGTCTCATTTTGAGGACAAACAAGTACAAAAAGCCTCCTTGGGAATTATGGGAACTGAAAAATGCTGTGATAATTGCAGGTCCAGATTGGATCATTGCTATTCCATGGATGACTCAGAGGATACATCCTGGGACTTTGGTCCACAAGCATTTAAGCTTTTGTCTGCTGTGGACATCTTAGGCGAAAAATTTGGAATTGGGCTTCCAATTTTATTTCTCCGAGGATCTAATTCTCAGCGTCTTGCCGATCAATATCGCAGGCACAGTTTATTTGGCACTGGCAAGGATCAAACAGAGAGTTGGTGGAAGGCTTTTTCCCGTCAGCTGATCACTGAGGGATTCTTGGTAGAAGTTTCTCGGTATAACAAATTTATGAAGATTTGCGCCCTTACGAAAAAGGGTAGAAATTGGCTTCATAAAGCTAATACAGAATCTCAGAGCCTCATCCTTCAAGCTAATGAAGAATTGTGTCCAAAGAAGTTGCTTCTGCCTAGTTCGAAAACTGTATCTTCGGGCACCAAAGAGCATTGTTATAATCAAGTACCAGTTGAATTAAGTACAGAGAAGAAGTCTAACTTGGAGAAGTTATATTCTTATAAACCATGTGATAAGATTTCTTCTGGGAGTAACATTTCTAAAAAAAGTATCATGGTACAGTCACCAGAAAAAGCTTACAGTTCCTCACAGCCTGTTATTTCGGCACAAGAGCAGGAGACTCAGATTGTGTTATATGGCAAATTGGTAGAAGCTAGGCAGAAACATGCCAATAAAATGGATGTTCCCCCAGCTATTCTGGCAACAAACAAGATACTGGTGGATATGGCCAAAATGAGACCAACTACGGTTGAAAACGTAAAAAGGATTGATGGTGTTTCTGAAGGCAAAGCTGCCATGTTGGCCCCTCTGTTGGAAGTCATCAAACATTTCTGCCAAACAAATAGTGTTCAGACAGACCTCTTTTCAAGTACAAAACCTCAAGAAGAACAGAAGACGAGTCTGGTAGCAAAAAATAAAATATGCACACTTTCACAGTCTATGGCCATCACATACTCTTTATTCCAAGAAAAGAAGATGCCTTTGAAGAGCATAGCTGAGAGCAGGATTCTGCCTCTCATGACAATTGGCATGCACTTATCCCAAGCGGTGAAAGCTGGCTGCCCCCTTGATTTGGAGCGAGCAGGCCTGACTCCAGAGGTTCAGAAGATTATTGCTGATGTTATCCGAAACCCTCCCGTCAACTCAGATATGAGTAAAATTAGCCTAATCAGAATGTTAGTTCCTGAAAACATTGACACGTACCTTATCCACATGGCAATTGAGATCCTTAAACATGGTCCTGACAGCGGACTTCAACCTTCATGTGATGTCAACAAAAGGAGATGTTTTCCCGGTTCTGAAGAGATCTGTTCAAGTTCTAAGAGAAGCAAGGAAGAAGTAGGCATCAATACTGAGACTTCATCTGCAGAGAGAAAGAGACGATTACCTGTGTGGTTTGCCAAAGGAAGTGATACCAGCAAGAAATTAATGGACAAAACGAAAAGGGGAGGTCTTTTTAGTTAA	1433
WT1	0	0.0311419	0.0207612	0.0138408	0.0138408	0.0138408	0.017301	0.0103806	0.0138408	0.00692042	0.0103806	0.017301	0.00692042	0.0138408	0.017301	0.0103806	0.00346021	0.0242215	0.0138408	0.0242215	0.0588235	0.00692042	0.0207612	0	0.00346021	0.0242215	0.0207612	0	0.0207612	0.017301	0.0276817	0.0138408	0.0311419	0.0103806	0.0311419	0.00346021	0.0380623	0.0138408	0.0138408	0.0103806	0.0242215	0.00692042	0.0346021	0.0519031	0.0103806	0.0103806	0	0.0103806	0.0242215	0.0103806	0.00692042	0.00346021	0.0103806	0.00346021	0.0207612	0.0346021	0.00346021	0.00692042	0.00692042	0.0138408	0.00346021	0.0138408	7490	NP_001185481.1	ATGGAGAAGGGTTACAGCACGGTCACCTTCGACGGGACGCCCAGCTACGGTCACACGCCCTCGCACCATGCGGCGCAGTTCCCCAACCACTCATTCAAGCATGAGGATCCCATGGGCCAGCAGGGCTCGCTGGGTGAGCAGCAGTACTCGGTGCCGCCCCCGGTCTATGGCTGCCACACCCCCACCGACAGCTGCACCGGCAGCCAGGCTTTGCTGCTGAGGACGCCCTACAGCAGTGACAATTTATACCAAATGACATCCCAGCTTGAATGCATGACCTGGAATCAGATGAACTTAGGAGCCACCTTAAAGGGCCACAGCACAGGGTACGAGAGCGATAACCACACAACGCCCATCCTCTGCGGAGCCCAATACAGAATACACACGCACGGTGTCTTCAGAGGCATTCAGGATGTGCGACGTGTGCCTGGAGTAGCCCCGACTCTTGTACGGTCGGCATCTGAGACCAGTGAGAAACGCCCCTTCATGTGTGCTTACCCAGGCTGCAATAAGAGATATTTTAAGCTGTCCCACTTACAGATGCACAGCAGGAAGCACACTGGTGAGAAACCATACCAGTGTGACTTCAAGGACTGTGAACGAAGGTTTTCTCGTTCAGACCAGCTCAAAAGACACCAAAGGAGACATACAGGTGTGAAACCATTCCAGTGTAAAACTTGTCAGCGAAAGTTCTCCCGGTCCGACCACCTGAAGACCCACACCAGGACTCATACAGGTAAAACAAGTGAAAAGCCCTTCAGCTGTCGGTGGCCAAGTTGTCAGAAAAAGTTTGCCCGGTCAGATGAATTAGTCCGCCATCACAACATGCATCAGAGAAACATGACCAAACTCCAGCTGGCGCTTTGA	289
ATF3	0	0	0.0164835	0.021978	0.032967	0.0604396	0	0.0274725	0.010989	0.032967	0.0164835	0.021978	0.0164835	0.0164835	0.021978	0.010989	0	0.00549451	0.010989	0.0604396	0.043956	0	0.043956	0	0.021978	0.00549451	0.010989	0	0.0164835	0.032967	0.021978	0.0164835	0.010989	0.00549451	0.00549451	0.0164835	0.0714286	0.010989	0.0164835	0	0	0.0164835	0.021978	0.0164835	0.010989	0.0274725	0.00549451	0.0164835	0.00549451	0.00549451	0.00549451	0.010989	0.010989	0.0164835	0.010989	0	0.010989	0	0	0.0274725	0.010989	0.010989	467	NP_001665.1	ATGATGCTTCAACACCCAGGCCAGGTCTCTGCCTCGGAAGTGAGTGCTTCTGCCATCGTCCCCTGCCTGTCCCCTCCTGGGTCACTGGTGTTTGAGGATTTTGCTAACCTGACGCCCTTTGTCAAGGAAGAGCTGAGGTTTGCCATCCAGAACAAGCACCTCTGCCACCGGATGTCCTCTGCGCTGGAATCAGTCACTGTCAGCGACAGACCCCTCGGGGTGTCCATCACAAAAGCCGAGGTAGCCCCTGAAGAAGATGAAAGGAAAAAGAGGCGACGAGAAAGAAATAAGATTGCAGCTGCAAAGTGCCGAAACAAGAAGAAGGAGAAGACGGAGTGCCTGCAGAAAGAGTCGGAGAAGCTGGAAAGTGTGAATGCTGAACTGAAGGCTCAGATTGAGGAGCTCAAGAACGAGAAGCAGCATTTGATATACATGCTCAACCTTCATCGGCCCACGTGTATTGTCCGGGCTCAGAATGGGAGGACTCCAGAAGATGAGAGAAACCTCTTTATCCAACAGATAAAAGAAGGAACATTGCAGAGCTAA	182
t stat	-17.2179	-16.4052	9.80934	-8.99925	-8.82455	8.63689	8.15612	-8.09961	7.58647	-7.08777	7.03342	-6.83904	-6.31881	6.25208	-6.18888	6.10838	-5.87025	-5.74473	-5.64394	5.4298	5.1827	-4.79646	-4.73632	4.44225	-4.35945	3.49052	3.48354	-3.4172	-3.37245	3.35882	3.04522	-2.95918	-2.94176	2.93969	-2.75865	-2.74325	2.62598	2.62054	2.49301	2.41343	-1.44792	-1.23236	-1.1249	1.10596	0.992752	-0.983915	-0.963409	0.900432	-0.853626	-0.836637	0.803212	0.701588	-0.495414	-0.344203	0.323755	0.227733	-0.218145	-0.21083	-0.174578	-0.117179	-0.107442	0.0397359
p value	1.33655e-55	2.28461e-51	2.31602e-21	2.14648e-18	8.8299e-18	3.93876e-17	1.61764e-15	2.47567e-15	1.05824e-13	3.35521e-12	4.83314e-12	1.74896e-11	4.70791e-10	7.06875e-10	1.03526e-09	1.67506e-09	6.73909e-09	1.37718e-08	2.42151e-08	7.80516e-08	2.86973e-07	1.97702e-06	2.6392e-06	1.03556e-05	1.50108e-05	0.000512535	0.000525851	0.000669544	0.00078632	0.000825494	0.00241296	0.00318946	0.00337211	0.0033944	0.00595666	0.00624019	0.00883011	0.00897087	0.0128981	0.0160607	0.14809	0.218231	0.261019	0.269125	0.321176	0.3255	0.335677	0.368202	0.393606	0.403084	0.422127	0.483171	0.620465	0.730797	0.746221	0.81992	0.82738	0.833081	0.861462	0.906752	0.914469	0.968315
FDR corrected (q value)	3.0954e-54	2.6334e-50	1.7864e-20	1.24163e-17	4.07946e-17	1.5169e-16	5.346e-15	7.161e-15	2.72067e-13	7.7616e-12	1.0143e-11	3.36875e-11	8.36931e-10	1.16655e-09	1.6016e-09	2.4255e-09	9.15847e-09	1.771e-08	2.94221e-08	9.02055e-08	3.157e-07	2.08e-06	2.65e-06	1.001e-05	1.386e-05	0.00045002	0.00045002	0.00055275	0.00062609	0.00063525	0.00179807	0.00230206	0.00230592	0.00230592	0.00393162	0.004004	0.00545342	0.00545342	0.00763958	0.00927523	0.0834361	0.120027	0.140222	0.141291	0.163458	0.163458	0.164982	0.177197	0.185557	0.186225	0.191199	0.214639	0.270429	0.312619	0.313413	0.331796	0.331796	0.331796	0.337284	0.346299	0.346299	0.360775
