## Supplementary Table S2B for "Oncogenes have the most distinct codon biases in the genome and codon signatures that oppose tumor suppressor genes"

### Sheet: Onocgenes
	EndTAG	AspGAC	SerTCA	GlnCAA	TyrTAC	LeuCTA	HisCAT	AsnAAC	LeuTTA	LeuCTT	ValGTG	CysTGC	AlaGCA	ArgAGG	SerAGC	ProCCT	LeuCTC	LeuTTG	ThrACT	ProCCC	ArgAGA	ArgCGG	SerAGT	ArgCGC	IleATC	ThrACG	ValGTT	SerTCT	GlnCAG	ArgCGT	AspGAT	LysAAG	ThrACA	GluGAG	ArgCGA	LysAAA	EndTGA	ValGTA	ThrACC	GluGAA	GlyGGA	IleATA	GlyGGG	SerTCG	GlyGGC	AsnAAT	PheTTC	CysTGT	PheTTT	ProCCA	HisCAC	AlaGCT	ValGTC	ProCCG	TyrTAT	LeuCTG	EndTAA	GlyGGT	AlaGCC	SerTCC	IleATT	AlaGCG	Protein ID	Gene Sequence	Codon Sum
ABL1	0.000869565	0.0286957	0.00782609	0.00521739	0.0165217	0.0026087	0.0104348	0.0234783	0.00173913	0.00869565	0.0313043	0.00869565	0.0182609	0.0173913	0.0313043	0.0182609	0.0191304	0.013913	0.00956522	0.0278261	0.00695652	0.0130435	0.0130435	0.0113043	0.0243478	0.0121739	0.00521739	0.0104348	0.026087	0.0026087	0.00869565	0.0469565	0.00782609	0.0547826	0.00695652	0.0243478	0	0.00521739	0.0269565	0.0234783	0.0130435	0.0026087	0.0286957	0.00869565	0.0321739	0.0121739	0.0173913	0.00173913	0.00956522	0.0226087	0.013913	0.0208696	0.013913	0.0130435	0.00869565	0.0356522	0	0.00695652	0.0434783	0.0304348	0.00173913	0.00347826	NP_009297.2	ATGGGGCAGCAGCCTGGAAAAGTACTTGGGGACCAAAGAAGGCCAAGCTTGCCTGCCCTGCATTTTATCAAAGGAGCAGGGAAGAAGGAATCATCGAGGCATGGGGGTCCACACTGCAATGTTTTTGTGGAACATGAAGCCCTTCAGCGGCCAGTAGCATCTGACTTTGAGCCTCAGGGTCTGAGTGAAGCCGCTCGTTGGAACTCCAAGGAAAACCTTCTCGCTGGACCCAGTGAAAATGACCCCAACCTTTTCGTTGCACTGTATGATTTTGTGGCCAGTGGAGATAACACTCTAAGCATAACTAAAGGTGAAAAGCTCCGGGTCTTAGGCTATAATCACAATGGGGAATGGTGTGAAGCCCAAACCAAAAATGGCCAAGGCTGGGTCCCAAGCAACTACATCACGCCAGTCAACAGTCTGGAGAAACACTCCTGGTACCATGGGCCTGTGTCCCGCAATGCCGCTGAGTATCTGCTGAGCAGCGGGATCAATGGCAGCTTCTTGGTGCGTGAGAGTGAGAGCAGTCCTGGCCAGAGGTCCATCTCGCTGAGATACGAAGGGAGGGTGTACCATTACAGGATCAACACTGCTTCTGATGGCAAGCTCTACGTCTCCTCCGAGAGCCGCTTCAACACCCTGGCCGAGTTGGTTCATCATCATTCAACGGTGGCCGACGGGCTCATCACCACGCTCCATTATCCAGCCCCAAAGCGCAACAAGCCCACTGTCTATGGTGTGTCCCCCAACTACGACAAGTGGGAGATGGAACGCACGGACATCACCATGAAGCACAAGCTGGGCGGGGGCCAGTACGGGGAGGTGTACGAGGGCGTGTGGAAGAAATACAGCCTGACGGTGGCCGTGAAGACCTTGAAGGAGGACACCATGGAGGTGGAAGAGTTCTTGAAAGAAGCTGCAGTCATGAAAGAGATCAAACACCCTAACCTGGTGCAGCTCCTTGGGGTCTGCACCCGGGAGCCCCCGTTCTATATCATCACTGAGTTCATGACCTACGGGAACCTCCTGGACTACCTGAGGGAGTGCAACCGGCAGGAGGTGAACGCCGTGGTGCTGCTGTACATGGCCACTCAGATCTCGTCAGCCATGGAGTACCTGGAGAAGAAAAACTTCATCCACAGAGATCTTGCTGCCCGAAACTGCCTGGTAGGGGAGAACCACTTGGTGAAGGTAGCTGATTTTGGCCTGAGCAGGTTGATGACAGGGGACACCTACACAGCCCATGCTGGAGCCAAGTTCCCCATCAAATGGACTGCACCCGAGAGCCTGGCCTACAACAAGTTCTCCATCAAGTCCGACGTCTGGGCATTTGGAGTATTGCTTTGGGAAATTGCTACCTATGGCATGTCCCCTTACCCGGGAATTGACCTGTCCCAGGTGTATGAGCTGCTAGAGAAGGACTACCGCATGGAGCGCCCAGAAGGCTGCCCAGAGAAGGTCTATGAACTCATGCGAGCATGTTGGCAGTGGAATCCCTCTGACCGGCCCTCCTTTGCTGAAATCCACCAAGCCTTTGAAACAATGTTCCAGGAATCCAGTATCTCAGACGAAGTGGAAAAGGAGCTGGGGAAACAAGGCGTCCGTGGGGCTGTGAGTACCTTGCTGCAGGCCCCAGAGCTGCCCACCAAGACGAGGACCTCCAGGAGAGCTGCAGAGCACAGAGACACCACTGACGTGCCTGAGATGCCTCACTCCAAGGGCCAGGGAGAGAGCGATCCTCTGGACCATGAGCCTGCCGTGTCTCCATTGCTCCCTCGAAAAGAGCGAGGTCCCCCGGAGGGCGGCCTGAATGAAGATGAGCGCCTTCTCCCCAAAGACAAAAAGACCAACTTGTTCAGCGCCTTGATCAAGAAGAAGAAGAAGACAGCCCCAACCCCTCCCAAACGCAGCAGCTCCTTCCGGGAGATGGACGGCCAGCCGGAGCGCAGAGGGGCCGGCGAGGAAGAGGGCCGAGACATCAGCAACGGGGCACTGGCTTTCACCCCCTTGGACACAGCTGACCCAGCCAAGTCCCCAAAGCCCAGCAATGGGGCTGGGGTCCCCAATGGAGCCCTCCGGGAGTCCGGGGGCTCAGGCTTCCGGTCTCCCCACCTGTGGAAGAAGTCCAGCACGCTGACCAGCAGCCGCCTAGCCACCGGCGAGGAGGAGGGCGGTGGCAGCTCCAGCAAGCGCTTCCTGCGCTCTTGCTCCGCCTCCTGCGTTCCCCATGGGGCCAAGGACACGGAGTGGAGGTCAGTCACGCTGCCTCGGGACTTGCAGTCCACGGGAAGACAGTTTGACTCGTCCACATTTGGAGGGCACAAAAGTGAGAAGCCGGCTCTGCCTCGGAAGAGGGCAGGGGAGAACAGGTCTGACCAGGTGACCCGAGGCACAGTAACGCCTCCCCCCAGGCTGGTGAAAAAGAATGAGGAAGCTGCTGATGAGGTCTTCAAAGACATCATGGAGTCCAGCCCGGGCTCCAGCCCGCCCAACCTGACTCCAAAACCCCTCCGGCGGCAGGTCACCGTGGCCCCTGCCTCGGGCCTCCCCCACAAGGAAGAAGCTGGAAAGGGCAGTGCCTTAGGGACCCCTGCTGCAGCTGAGCCAGTGACCCCCACCAGCAAAGCAGGCTCAGGTGCACCAGGGGGCACCAGCAAGGGCCCCGCCGAGGAGTCCAGAGTGAGGAGGCACAAGCACTCCTCTGAGTCGCCAGGGAGGGACAAGGGGAAATTGTCCAGGCTCAAACCTGCCCCGCCGCCCCCACCAGCAGCCTCTGCAGGGAAGGCTGGAGGAAAGCCCTCGCAGAGCCCGAGCCAGGAGGCGGCCGGGGAGGCAGTCCTGGGCGCAAAGACAAAAGCCACGAGTCTGGTTGATGCTGTGAACAGTGACGCTGCCAAGCCCAGCCAGCCGGGAGAGGGCCTCAAAAAGCCCGTGCTCCCGGCCACTCCAAAGCCACAGTCCGCCAAGCCGTCGGGGACCCCCATCAGCCCAGCCCCCGTTCCCTCCACGTTGCCATCAGCATCCTCGGCCCTGGCAGGGGACCAGCCGTCTTCCACCGCCTTCATCCCTCTCATATCAACCCGAGTGTCTCTTCGGAAAACCCGCCAGCCTCCAGAGCGGATCGCCAGCGGCGCCATCACCAAGGGCGTGGTCCTGGACAGCACCGAGGCGCTGTGCCTCGCCATCTCTAGGAACTCCGAGCAGATGGCCAGCCACAGCGCAGTGCTGGAGGCCGGCAAAAACCTCTACACGTTCTGCGTGAGCTATGTGGATTCCATCCAGCAAATGAGGAACAAGTTTGCCTTCCGAGAGGCCATCAACAAACTGGAGAATAATCTCCGGGAGCTTCAGATCTGCCCGGCGACAGCAGGCAGTGGTCCAGCGGCCACTCAGGACTTCAGCAAGCTCCTCAGTTCGGTGAAGGAAATCAGTGACATAGTGCAGAGGTAG	1150
AKT1	0	0.049896	0.00831601	0.004158	0.033264	0	0.00623701	0.022869	0	0.00831601	0.045738	0.012474	0.002079	0.00831601	0.010395	0.00623701	0.029106	0.002079	0.010395	0.029106	0	0.018711	0.002079	0.027027	0.033264	0.010395	0	0.004158	0.031185	0.00623701	0.00831601	0.0727651	0.014553	0.0956341	0.002079	0.002079	0.002079	0	0.027027	0.00623701	0	0	0.018711	0.00831601	0.033264	0.004158	0.043659	0.002079	0.012474	0.00623701	0.02079	0.010395	0.012474	0.004158	0.004158	0.045738	0	0.010395	0.037422	0.014553	0.00831601	0.002079	NP_001369359.1	ATGAGCGACGTGGCTATTGTGAAGGAGGGTTGGCTGCACAAACGAGGGGAGTACATCAAGACCTGGCGGCCACGCTACTTCCTCCTCAAGAATGATGGCACCTTCATTGGCTACAAGGAGCGGCCGCAGGATGTGGACCAACGTGAGGCTCCCCTCAACAACTTCTCTGTGGCGCAGTGCCAGCTGATGAAGACGGAGCGGCCCCGGCCCAACACCTTCATCATCCGCTGCCTGCAGTGGACCACTGTCATCGAACGCACCTTCCATGTGGAGACTCCTGAGGAGCGGGAGGAGTGGACAACCGCCATCCAGACTGTGGCTGACGGCCTCAAGAAGCAGGAGGAGGAGGAGATGGACTTCCGGTCGGGCTCACCCAGTGACAACTCAGGGGCTGAAGAGATGGAGGTGTCCCTGGCCAAGCCCAAGCACCGCGTGACCATGAACGAGTTTGAGTACCTGAAGCTGCTGGGCAAGGGCACTTTCGGCAAGGTGATCCTGGTGAAGGAGAAGGCCACAGGCCGCTACTACGCCATGAAGATCCTCAAGAAGGAAGTCATCGTGGCCAAGGACGAGGTGGCCCACACACTCACCGAGAACCGCGTCCTGCAGAACTCCAGGCACCCCTTCCTCACAGCCCTGAAGTACTCTTTCCAGACCCACGACCGCCTCTGCTTTGTCATGGAGTACGCCAACGGGGGCGAGCTGTTCTTCCACCTGTCCCGGGAGCGTGTGTTCTCCGAGGACCGGGCCCGCTTCTATGGCGCTGAGATTGTGTCAGCCCTGGACTACCTGCACTCGGAGAAGAACGTGGTGTACCGGGACCTCAAGCTGGAGAACCTCATGCTGGACAAGGACGGGCACATTAAGATCACAGACTTCGGGCTGTGCAAGGAGGGGATCAAGGACGGTGCCACCATGAAGACCTTTTGCGGCACACCTGAGTACCTGGCCCCCGAGGTGCTGGAGGACAATGACTACGGCCGTGCAGTGGACTGGTGGGGGCTGGGCGTGGTCATGTACGAGATGATGTGCGGTCGCCTGCCCTTCTACAACCAGGACCATGAGAAGCTTTTTGAGCTCATCCTCATGGAGGAGATCCGCTTCCCGCGCACGCTTGGTCCCGAGGCCAAGTCCTTGCTTTCAGGGCTGCTCAAGAAGGACCCCAAGCAGAGGCTTGGCGGGGGCTCCGAGGACGCCAAGGAGATCATGCAGCATCGCTTCTTTGCCGGTATCGTGTGGCAGCACGTGTACGAGAAGAAGCTCAGCCCACCCTTCAAGCCCCAGGTCACGTCGGAGACTGACACCAGGTATTTTGATGAGGAGTTCACGGCCCAGATGATCACCATCACACCACCTGACCAAGATGACAGCATGGAGTGTGTGGACAGCGAGCGCAGGCCCCACTTCCCCCAGTTCTCCTACTCGGCCAGCGGCACGGCCTGA	481
ALK	0	0.0265268	0.00616903	0.00740284	0.0160395	0.00678593	0.00863664	0.0277606	0.00185071	0.00493522	0.0326959	0.0141888	0.012955	0.012955	0.0215916	0.0209747	0.0215916	0.0123381	0.00740284	0.0259099	0.0104874	0.00925355	0.00863664	0.0111043	0.0246761	0.00431832	0.00678593	0.012955	0.0314621	0.00431832	0.00987045	0.0296114	0.0111043	0.0413325	0.00493522	0.0123381	0.000616903	0.00308452	0.0228254	0.0215916	0.0283775	0.00431832	0.0308452	0.00740284	0.0296114	0.0123381	0.0203578	0.00987045	0.0117212	0.0203578	0.0160395	0.0166564	0.012955	0.0104874	0.00678593	0.0536706	0	0.0123381	0.0333128	0.0296114	0.0117212	0.00555213	NP_004295.2	ATGGGAGCCATCGGGCTCCTGTGGCTCCTGCCGCTGCTGCTTTCCACGGCAGCTGTGGGCTCCGGGATGGGGACCGGCCAGCGCGCGGGCTCCCCAGCTGCGGGGCCGCCGCTGCAGCCCCGGGAGCCACTCAGCTACTCGCGCCTGCAGAGGAAGAGTCTGGCAGTTGACTTCGTGGTGCCCTCGCTCTTCCGTGTCTACGCCCGGGACCTACTGCTGCCACCATCCTCCTCGGAGCTGAAGGCTGGCAGGCCCGAGGCCCGCGGCTCGCTAGCTCTGGACTGCGCCCCGCTGCTCAGGTTGCTGGGGCCGGCGCCGGGGGTCTCCTGGACCGCCGGTTCACCAGCCCCGGCAGAGGCCCGGACGCTGTCCAGGGTGCTGAAGGGCGGCTCCGTGCGCAAGCTCCGGCGTGCCAAGCAGTTGGTGCTGGAGCTGGGCGAGGAGGCGATCTTGGAGGGTTGCGTCGGGCCCCCCGGGGAGGCGGCTGTGGGGCTGCTCCAGTTCAATCTCAGCGAGCTGTTCAGTTGGTGGATTCGCCAAGGCGAAGGGCGACTGAGGATCCGCCTGATGCCCGAGAAGAAGGCGTCGGAAGTGGGCAGAGAGGGAAGGCTGTCCGCGGCAATTCGCGCCTCCCAGCCCCGCCTTCTCTTCCAGATCTTCGGGACTGGTCATAGCTCCTTGGAATCACCAACAAACATGCCTTCTCCTTCTCCTGATTATTTTACATGGAATCTCACCTGGATAATGAAAGACTCCTTCCCTTTCCTGTCTCATCGCAGCCGATATGGTCTGGAGTGCAGCTTTGACTTCCCCTGTGAGCTGGAGTATTCCCCTCCACTGCATGACCTCAGGAACCAGAGCTGGTCCTGGCGCCGCATCCCCTCCGAGGAGGCCTCCCAGATGGACTTGCTGGATGGGCCTGGGGCAGAGCGTTCTAAGGAGATGCCCAGAGGCTCCTTTCTCCTTCTCAACACCTCAGCTGACTCCAAGCACACCATCCTGAGTCCGTGGATGAGGAGCAGCAGTGAGCACTGCACACTGGCCGTCTCGGTGCACAGGCACCTGCAGCCCTCTGGAAGGTACATTGCCCAGCTGCTGCCCCACAACGAGGCTGCAAGAGAGATCCTCCTGATGCCCACTCCAGGGAAGCATGGTTGGACAGTGCTCCAGGGAAGAATCGGGCGTCCAGACAACCCATTTCGAGTGGCCCTGGAATACATCTCCAGTGGAAACCGCAGCTTGTCTGCAGTGGACTTCTTTGCCCTGAAGAACTGCAGTGAAGGAACATCCCCAGGCTCCAAGATGGCCCTGCAGAGCTCCTTCACTTGTTGGAATGGGACAGTCCTCCAGCTTGGGCAGGCCTGTGACTTCCACCAGGACTGTGCCCAGGGAGAAGATGAGAGCCAGATGTGCCGGAAACTGCCTGTGGGTTTTTACTGCAACTTTGAAGATGGCTTCTGTGGCTGGACCCAAGGCACACTGTCACCCCACACTCCTCAATGGCAGGTCAGGACCCTAAAGGATGCCCGGTTCCAGGACCACCAAGACCATGCTCTATTGCTCAGTACCACTGATGTCCCCGCTTCTGAAAGTGCTACAGTGACCAGTGCTACGTTTCCTGCACCGATCAAGAGCTCTCCATGTGAGCTCCGAATGTCCTGGCTCATTCGTGGAGTCTTGAGGGGAAACGTGTCCTTGGTGCTAGTGGAGAACAAAACCGGGAAGGAGCAAGGCAGGATGGTCTGGCATGTCGCCGCCTATGAAGGCTTGAGCCTGTGGCAGTGGATGGTGTTGCCTCTCCTCGATGTGTCTGACAGGTTCTGGCTGCAGATGGTCGCATGGTGGGGACAAGGATCCAGAGCCATCGTGGCTTTTGACAATATCTCCATCAGCCTGGACTGCTACCTCACCATTAGCGGAGAGGACAAGATCCTGCAGAATACAGCACCCAAATCAAGAAACCTGTTTGAGAGAAACCCAAACAAGGAGCTGAAACCCGGGGAAAATTCACCAAGACAGACCCCCATCTTTGACCCTACAGTTCATTGGCTGTTCACCACATGTGGGGCCAGCGGGCCCCATGGCCCCACCCAGGCACAGTGCAACAACGCCTACCAGAACTCCAACCTGAGCGTGGAGGTGGGGAGCGAGGGCCCCCTGAAAGGCATCCAGATCTGGAAGGTGCCAGCCACCGACACCTACAGCATCTCGGGCTACGGAGCTGCTGGCGGGAAAGGCGGGAAGAACACCATGATGCGGTCCCACGGCGTGTCTGTGCTGGGCATCTTCAACCTGGAGAAGGATGACATGCTGTACATCCTGGTTGGGCAGCAGGGAGAGGACGCCTGCCCCAGTACAAACCAGTTAATCCAGAAAGTCTGCATTGGAGAGAACAATGTGATAGAAGAAGAAATCCGTGTGAACAGAAGCGTGCATGAGTGGGCAGGAGGCGGAGGAGGAGGGGGTGGAGCCACCTACGTATTTAAGATGAAGGATGGAGTGCCGGTGCCCCTGATCATTGCAGCCGGAGGTGGTGGCAGGGCCTACGGGGCCAAGACAGACACGTTCCACCCAGAGAGACTGGAGAATAACTCCTCGGTTCTAGGGCTAAACGGCAATTCCGGAGCCGCAGGTGGTGGAGGTGGCTGGAATGATAACACTTCCTTGCTCTGGGCCGGAAAATCTTTGCAGGAGGGTGCCACCGGAGGACATTCCTGCCCCCAGGCCATGAAGAAGTGGGGGTGGGAGACAAGAGGGGGTTTCGGAGGGGGTGGAGGGGGGTGCTCCTCAGGTGGAGGAGGCGGAGGATATATAGGCGGCAATGCAGCCTCAAACAATGACCCCGAAATGGATGGGGAAGATGGGGTTTCCTTCATCAGTCCACTGGGCATCCTGTACACCCCAGCTTTAAAAGTGATGGAAGGCCACGGGGAAGTGAATATTAAGCATTATCTAAACTGCAGTCACTGTGAGGTAGACGAATGTCACATGGACCCTGAAAGCCACAAGGTCATCTGCTTCTGTGACCACGGGACGGTGCTGGCTGAGGATGGCGTCTCCTGCATTGTGTCACCCACCCCGGAGCCACACCTGCCACTCTCGCTGATCCTCTCTGTGGTGACCTCTGCCCTCGTGGCCGCCCTGGTCCTGGCTTTCTCCGGCATCATGATTGTGTACCGCCGGAAGCACCAGGAGCTGCAAGCCATGCAGATGGAGCTGCAGAGCCCTGAGTACAAGCTGAGCAAGCTCCGCACCTCGACCATCATGACCGACTACAACCCCAACTACTGCTTTGCTGGCAAGACCTCCTCCATCAGTGACCTGAAGGAGGTGCCGCGGAAAAACATCACCCTCATTCGGGGTCTGGGCCATGGCGCCTTTGGGGAGGTGTATGAAGGCCAGGTGTCCGGAATGCCCAACGACCCAAGCCCCCTGCAAGTGGCTGTGAAGACGCTGCCTGAAGTGTGCTCTGAACAGGACGAACTGGATTTCCTCATGGAAGCCCTGATCATCAGCAAATTCAACCACCAGAACATTGTTCGCTGCATTGGGGTGAGCCTGCAATCCCTGCCCCGGTTCATCCTGCTGGAGCTCATGGCGGGGGGAGACCTCAAGTCCTTCCTCCGAGAGACCCGCCCTCGCCCGAGCCAGCCCTCCTCCCTGGCCATGCTGGACCTTCTGCACGTGGCTCGGGACATTGCCTGTGGCTGTCAGTATTTGGAGGAAAACCACTTCATCCACCGAGACATTGCTGCCAGAAACTGCCTCTTGACCTGTCCAGGCCCTGGAAGAGTGGCCAAGATTGGAGACTTCGGGATGGCCCGAGACATCTACAGGGCGAGCTACTATAGAAAGGGAGGCTGTGCCATGCTGCCAGTTAAGTGGATGCCCCCAGAGGCCTTCATGGAAGGAATATTCACTTCTAAAACAGACACATGGTCCTTTGGAGTGCTGCTATGGGAAATCTTTTCTCTTGGATATATGCCATACCCCAGCAAAAGCAACCAGGAAGTTCTGGAGTTTGTCACCAGTGGAGGCCGGATGGACCCACCCAAGAACTGCCCTGGGCCTGTATACCGGATAATGACTCAGTGCTGGCAACATCAGCCTGAAGACAGGCCCAACTTTGCCATCATTTTGGAGAGGATTGAATACTGCACCCAGGACCCGGATGTAATCAACACCGCTTTGCCGATAGAATATGGTCCACTTGTGGAAGAGGAAGAGAAAGTGCCTGTGAGGCCCAAGGACCCTGAGGGGGTTCCTCCTCTCCTGGTCTCTCAACAGGCAAAACGGGAGGAGGAGCGCAGCCCAGCTGCCCCACCACCTCTGCCTACCACCTCCTCTGGCAAGGCTGCAAAGAAACCCACAGCTGCAGAGATCTCTGTTCGAGTCCCTAGAGGGCCGGCCGTGGAAGGGGGACACGTGAATATGGCATTCTCTCAGTCCAACCCTCCTTCGGAGTTGCACAAGGTCCACGGATCCAGAAACAAGCCCACCAGCTTGTGGAACCCAACGTACGGCTCCTGGTTTACAGAGAAACCCACCAAAAAGAATAATCCTATAGCAAAGAAGGAGCCACACGACAGGGGTAACCTGGGGCTGGAGGGAAGCTGTACTGTCCCACCTAACGTTGCAACTGGGAGACTTCCGGGGGCCTCACTGCTCCTAGAGCCCTCTTCGCTGACTGCCAATATGAAGGAGGTACCTCTGTTCAGGCTACGTCACTTCCCTTGTGGGAATGTCAATTACGGCTACCAGCAACAGGGCTTGCCCTTAGAAGCCGCTACTGCCCCTGGAGCTGGTCATTACGAGGATACCATTCTGAAAAGCAAGAATAGCATGAACCAGCCTGGGCCCTGA	1621
AR	0	0.0249729	0.00868621	0.00977199	0.0260586	0.00651466	0.00651466	0.00977199	0.0043431	0.0108578	0.0238871	0.0152009	0.0184582	0.00868621	0.0325733	0.0173724	0.0152009	0.0119435	0.0162866	0.0336591	0.0108578	0.00651466	0.0043431	0.00760043	0.0141151	0.00108578	0.00325733	0.0141151	0.0673181	0.00542888	0.0152009	0.0249729	0.00760043	0.0314875	0.00542888	0.0184582	0.00108578	0.0043431	0.0152009	0.0282302	0.0206297	0	0.0228013	0.0043431	0.0445168	0.0119435	0.0206297	0.0141151	0.00977199	0.0141151	0.0141151	0.0206297	0.0119435	0.0152009	0.00977199	0.0456026	0	0.0162866	0.0336591	0.0238871	0.0108578	0.0152009	NP_000035.2	ATGGAAGTGCAGTTAGGGCTGGGAAGGGTCTACCCTCGGCCGCCGTCCAAGACCTACCGAGGAGCTTTCCAGAATCTGTTCCAGAGCGTGCGCGAAGTGATCCAGAACCCGGGCCCCAGGCACCCAGAGGCCGCGAGCGCAGCACCTCCCGGCGCCAGTTTGCTGCTGCTGCAGCAGCAGCAGCAGCAGCAGCAGCAGCAGCAGCAGCAGCAGCAGCAGCAGCAGCAGCAGCAGCAGCAAGAGACTAGCCCCAGGCAGCAGCAGCAGCAGCAGGGTGAGGATGGTTCTCCCCAAGCCCATCGTAGAGGCCCCACAGGCTACCTGGTCCTGGATGAGGAACAGCAACCTTCACAGCCGCAGTCGGCCCTGGAGTGCCACCCCGAGAGAGGTTGCGTCCCAGAGCCTGGAGCCGCCGTGGCCGCCAGCAAGGGGCTGCCGCAGCAGCTGCCAGCACCTCCGGACGAGGATGACTCAGCTGCCCCATCCACGTTGTCCCTGCTGGGCCCCACTTTCCCCGGCTTAAGCAGCTGCTCCGCTGACCTTAAAGACATCCTGAGCGAGGCCAGCACCATGCAACTCCTTCAGCAACAGCAGCAGGAAGCAGTATCCGAAGGCAGCAGCAGCGGGAGAGCGAGGGAGGCCTCGGGGGCTCCCACTTCCTCCAAGGACAATTACTTAGGGGGCACTTCGACCATTTCTGACAACGCCAAGGAGTTGTGTAAGGCAGTGTCGGTGTCCATGGGCCTGGGTGTGGAGGCGTTGGAGCATCTGAGTCCAGGGGAACAGCTTCGGGGGGATTGCATGTACGCCCCACTTTTGGGAGTTCCACCCGCTGTGCGTCCCACTCCTTGTGCCCCATTGGCCGAATGCAAAGGTTCTCTGCTAGACGACAGCGCAGGCAAGAGCACTGAAGATACTGCTGAGTATTCCCCTTTCAAGGGAGGTTACACCAAAGGGCTAGAAGGCGAGAGCCTAGGCTGCTCTGGCAGCGCTGCAGCAGGGAGCTCCGGGACACTTGAACTGCCGTCTACCCTGTCTCTCTACAAGTCCGGAGCACTGGACGAGGCAGCTGCGTACCAGAGTCGCGACTACTACAACTTTCCACTGGCTCTGGCCGGACCGCCGCCCCCTCCGCCGCCTCCCCATCCCCACGCTCGCATCAAGCTGGAGAACCCGCTGGACTACGGCAGCGCCTGGGCGGCTGCGGCGGCGCAGTGCCGCTATGGGGACCTGGCGAGCCTGCATGGCGCGGGTGCAGCGGGACCCGGTTCTGGGTCACCCTCAGCCGCCGCTTCCTCATCCTGGCACACTCTCTTCACAGCCGAAGAAGGCCAGTTGTATGGACCGTGTGGTGGTGGTGGGGGTGGTGGCGGCGGCGGCGGCGGCGGCGGCGGCGGCGGCGGCGGCGGCGGCGGCGGCGAGGCGGGAGCTGTAGCCCCCTACGGCTACACTCGGCCCCCTCAGGGGCTGGCGGGCCAGGAAAGCGACTTCACCGCACCTGATGTGTGGTACCCTGGCGGCATGGTGAGCAGAGTGCCCTATCCCAGTCCCACTTGTGTCAAAAGCGAAATGGGCCCCTGGATGGATAGCTACTCCGGACCTTACGGGGACATGCGTTTGGAGACTGCCAGGGACCATGTTTTGCCCATTGACTATTACTTTCCACCCCAGAAGACCTGCCTGATCTGTGGAGATGAAGCTTCTGGGTGTCACTATGGAGCTCTCACATGTGGAAGCTGCAAGGTCTTCTTCAAAAGAGCCGCTGAAGGGAAACAGAAGTACCTGTGCGCCAGCAGAAATGATTGCACTATTGATAAATTCCGAAGGAAAAATTGTCCATCTTGTCGTCTTCGGAAATGTTATGAAGCAGGGATGACTCTGGGAGCCCGGAAGCTGAAGAAACTTGGTAATCTGAAACTACAGGAGGAAGGAGAGGCTTCCAGCACCACCAGCCCCACTGAGGAGACAACCCAGAAGCTGACAGTGTCACACATTGAAGGCTATGAATGTCAGCCCATCTTTCTGAATGTCCTGGAAGCCATTGAGCCAGGTGTAGTGTGTGCTGGACACGACAACAACCAGCCCGACTCCTTTGCAGCCTTGCTCTCTAGCCTCAATGAACTGGGAGAGAGACAGCTTGTACACGTGGTCAAGTGGGCCAAGGCCTTGCCTGGCTTCCGCAACTTACACGTGGACGACCAGATGGCTGTCATTCAGTACTCCTGGATGGGGCTCATGGTGTTTGCCATGGGCTGGCGATCCTTCACCAATGTCAACTCCAGGATGCTCTACTTCGCCCCTGATCTGGTTTTCAATGAGTACCGCATGCACAAGTCCCGGATGTACAGCCAGTGTGTCCGAATGAGGCACCTCTCTCAAGAGTTTGGATGGCTCCAAATCACCCCCCAGGAATTCCTGTGCATGAAAGCACTGCTACTCTTCAGCATTATTCCAGTGGATGGGCTGAAAAATCAAAAATTCTTTGATGAACTTCGAATGAACTACATCAAGGAACTCGATCGTATCATTGCATGCAAAAGAAAAAATCCCACATCCTGCTCAAGACGCTTCTACCAGCTCACCAAGCTCCTGGACTCCGTGCAGCCTATTGCGAGAGAGCTGCATCAGTTCACTTTTGACCTGCTAATCAAGTCACACATGGTGAGCGTGGACTTTCCGGAAATGATGGCAGAGATCATCTCTGTGCAAGTGCCCAAGATCCTTTCTGGGAAAGTCAAGCCCATCTATTTCCACACCCAGTGA	921
BCL2	0	0.025	0	0	0.025	0	0.00833333	0.025	0	0	0.05	0.00416667	0.00833333	0.0166667	0.0166667	0.0125	0.0166667	0.00416667	0.00833333	0.0333333	0.00416667	0.025	0.00416667	0.025	0.0208333	0.0125	0	0.00416667	0.025	0	0.025	0.0166667	0.00416667	0.0375	0	0	0.00416667	0	0.025	0.00416667	0.0166667	0.00416667	0.0333333	0.0125	0.0333333	0	0.0333333	0.00416667	0.0166667	0.00833333	0.0291667	0.0125	0.0166667	0.025	0.00833333	0.0708333	0	0.00833333	0.0666667	0.025	0.00416667	0.025	NP_000624.2	ATGGCGCACGCTGGGAGAACAGGGTACGATAACCGGGAGATAGTGATGAAGTACATCCATTATAAGCTGTCGCAGAGGGGCTACGAGTGGGATGCGGGAGATGTGGGCGCCGCGCCCCCGGGGGCCGCCCCCGCACCGGGCATCTTCTCCTCCCAGCCCGGGCACACGCCCCATCCAGCCGCATCCCGGGACCCGGTCGCCAGGACCTCGCCGCTGCAGACCCCGGCTGCCCCCGGCGCCGCCGCGGGGCCTGCGCTCAGCCCGGTGCCACCTGTGGTCCACCTGACCCTCCGCCAGGCCGGCGACGACTTCTCCCGCCGCTACCGCCGCGACTTCGCCGAGATGTCCAGCCAGCTGCACCTGACGCCCTTCACCGCGCGGGGACGCTTTGCCACGGTGGTGGAGGAGCTCTTCAGGGACGGGGTGAACTGGGGGAGGATTGTGGCCTTCTTTGAGTTCGGTGGGGTCATGTGTGTGGAGAGCGTCAACCGGGAGATGTCGCCCCTGGTGGACAACATCGCCCTGTGGATGACTGAGTACCTGAACCGGCACCTGCACACCTGGATCCAGGATAACGGAGGCTGGGATGCCTTTGTGGAACTGTACGGCCCCAGCATGCGGCCTCTGTTTGATTTCTCCTGGCTGTCTCTGAAGACTCTGCTCAGTTTGGCCCTGGTGGGAGCTTGCATCACCCTGGGTGCCTATCTGGGCCACAAGTGA	240
BRAF	0	0.0224719	0.0280899	0.0238764	0.00842697	0.0126404	0.0154494	0.0154494	0.0126404	0.0126404	0.0210674	0.00280899	0.0224719	0.00842697	0.00983146	0.0196629	0.0140449	0.0182584	0.00983146	0.0140449	0.0168539	0.00421348	0.011236	0.00140449	0.0140449	0.00140449	0.0154494	0.0280899	0.0308989	0.00280899	0.0308989	0.0224719	0.0294944	0.0266854	0.0182584	0.0323034	0.00140449	0.011236	0.011236	0.0280899	0.0280899	0.0140449	0.00983146	0.00421348	0.0154494	0.0210674	0.0126404	0.0140449	0.0294944	0.0266854	0.00983146	0.00983146	0.00842697	0.00421348	0.0126404	0.0168539	0	0.0196629	0.0210674	0.0182584	0.0280899	0.00842697	NP_001365403.1	ATGGCGGCGCTGAGCGGTGGCGGTGGTGGCGGCGCGGAGCCGGGCCAGGCTCTGTTCAACGGGGACATGGAGCCCGAGGCCGGCGCCGGCGCCGGCGCCGCGGCCTCTTCGGCTGCGGACCCTGCCATTCCGGAGGAGGTGTGGAATATCAAACAAATGATTAAGTTGACACAGGAACATATAGAGGCCCTATTGGACAAATTTGGTGGGGAGCATAATCCACCATCAATATATCTGGAGGCCTATGAAGAATACACCAGCAAGCTAGATGCACTCCAACAAAGAGAACAACAGTTATTGGAATCTCTGGGGAACGGAACTGATTTTTCTGTTTCTAGCTCTGCATCAATGGATACCGTTACATCTTCTTCCTCTTCTAGCCTTTCAGTGCTACCTTCATCTCTTTCAGTTTTTCAAAATCCCACAGATGTGGCACGGAGCAACCCCAAGTCACCACAAAAACCTATCGTTAGAGTCTTCCTGCCCAACAAACAGAGGACAGTGGTACCTGCAAGGTGTGGAGTTACAGTCCGAGACAGTCTAAAGAAAGCACTGATGATGAGAGGTCTAATCCCAGAGTGCTGTGCTGTTTACAGAATTCAGGATGGAGAGAAGAAACCAATTGGTTGGGACACTGATATTTCCTGGCTTACTGGAGAAGAATTGCATGTGGAAGTGTTGGAGAATGTTCCACTTACAACACACAACTTTGTACGAAAAACGTTTTTCACCTTAGCATTTTGTGACTTTTGTCGAAAGCTGCTTTTCCAGGGTTTCCGCTGTCAAACATGTGGTTATAAATTTCACCAGCGTTGTAGTACAGAAGTTCCACTGATGTGTGTTAATTATGACCAACTTGATTTGCTGTTTGTCTCCAAGTTCTTTGAACACCACCCAATACCACAGGAAGAGGCGTCCTTAGCAGAGACTGCCCTAACATCTGGATCATCCCCTTCCGCACCCGCCTCGGACTCTATTGGGCCCCAAATTCTCACCAGTCCGTCTCCTTCAAAATCCATTCCAATTCCACAGCCCTTCCGACCAGCAGATGAAGATCATCGAAATCAATTTGGGCAACGAGACCGATCCTCATCAGCTCCCAATGTGCATATAAACACAATAGAACCTGTCAATATTGATGACTTGATTAGAGACCAAGGATTTCGTGGTGATGGAGGATCAACCACAGGTTTGTCTGCTACCCCCCCTGCCTCATTACCTGGCTCACTAACTAACGTGAAAGCCTTACAGAAATCTCCAGGACCTCAGCGAGAAAGGAAGTCATCTTCATCCTCAGAAGACAGGAATCGAATGAAAACACTTGGTAGACGGGACTCGAGTGATGATTGGGAGATTCCTGATGGGCAGATTACAGTGGGACAAAGAATTGGATCTGGATCATTTGGAACAGTCTACAAGGGAAAGTGGCATGGTGATGTGGCAGTGAAAATGTTGAATGTGACAGCACCTACACCTCAGCAGTTACAAGCCTTCAAAAATGAAGTAGGAGTACTCAGGAAAACACGACATGTGAATATCCTACTCTTCATGGGCTATTCCACAAAGCCACAACTGGCTATTGTTACCCAGTGGTGTGAGGGCTCCAGCTTGTATCACCATCTCCATATCATTGAGACCAAATTTGAGATGATCAAACTTATAGATATTGCACGACAGACTGCACAGGGCATGGATTACTTACACGCCAAGTCAATCATCCACAGAGACCTCAAGAGTAATAATATATTTCTTCATGAAGACCTCACAGTAAAAATAGGTGATTTTGGTCTAGCTACAGTGAAATCTCGATGGAGTGGGTCCCATCAGTTTGAACAGTTGTCTGGATCCATTTTGTGGATGGCACCAGAAGTCATCAGAATGCAAGATAAAAATCCATACAGCTTTCAGTCAGATGTATATGCATTTGGAATTGTTCTGTATGAATTGATGACTGGACAGTTACCTTATTCAAACATCAACAACAGGGACCAGATAATTTTTATGGTGGGACGAGGATACCTGTCTCCAGATCTCAGTAAGGTACGGAGTAACTGTCCAAAAGCCATGAAGAGATTAATGGCAGAGTGCCTCAAAAAGAAAAGAGATGAGAGACCACTCTTTCCCCAAGTAATATGA	712
CARD11	0	0.047619	0.00519481	0.00519481	0.0251082	0.00606061	0.0034632	0.0311688	0.0025974	0.0034632	0.0225108	0.0147186	0.004329	0.0155844	0.0294372	0.00952381	0.021645	0.00779221	0.0025974	0.0225108	0.00779221	0.025974	0.004329	0.0199134	0.0372294	0.0121212	0.0025974	0.00606061	0.0424242	0.0034632	0.0164502	0.0588745	0.00865801	0.0779221	0.0103896	0.00692641	0.000865801	0.0034632	0.0233766	0.0277056	0.00606061	0.000865801	0.0138528	0.0103896	0.0225108	0.00952381	0.0207792	0.00519481	0.004329	0.00692641	0.0207792	0.0034632	0.0199134	0.004329	0.0034632	0.0753247	0	0.0017316	0.030303	0.0225108	0.004329	0.00519481	NP_001311210.1	ATGCCAGGAGGAGGGCCAGAGATGGATGACTACATGGAGACGCTGAAGGATGAAGAGGACGCCTTGTGGGAGAATGTGGAGTGTAACCGGCACATGCTCAGCCGCTATATCAACCCTGCCAAGCTCACGCCCTACCTGCGTCAGTGTAAGGTCATTGATGAGCAGGATGAAGATGAAGTGCTTAATGCCCCTATGCTGCCATCCAAGATCAACCGAGCAGGCCGGCTGTTGGACATTCTACATACCAAGGGGCAAAGGGGCTATGTGGTCTTCTTGGAGAGCCTAGAATTTTATTACCCAGAACTGTACAAACTGGTGACTGGGAAAGAGCCCACTCGGAGATTCTCCACCATTGTGGTGGAGGAAGGCCACGAGGGCCTCACGCACTTCCTGATGAACGAGGTCATCAAGCTGCAGCAGCAGATGAAGGCCAAGGACCTGCAACGCTGCGAGCTGCTGGCCAGGTTGCGGCAGCTGGAGGATGAGAAGAAGCAGATGACGCTGACGCGCGTGGAGCTGCTAACCTTCCAGGAGCGGTACTACAAGATGAAGGAAGAGCGGGACAGCTACAATGACGAGCTGGTCAAGGTGAAGGACGACAACTACAACTTAGCCATGCGCTACGCACAGCTCAGTGAGGAGAAGAACATGGCGGTCATGAGGAGCCGAGACCTCCAACTCGAGATCGATCAGCTAAAGCACCGGTTGAATAAGATGGAGGAGGAATGTAAGCTGGAGAGAAATCAGTCTCTAAAACTGAAGAATGACATTGAAAATCGGCCCAAGAAGGAGCAGGTTCTGGAACTGGAGCGGGAGAATGAAATGCTGAAGACCAAAAACCAGGAGCTGCAGTCCATCATCCAGGCCGGGAAGCGCAGCCTGCCAGACTCAGACAAGGCCATCCTGGACATCTTGGAACACGACCGCAAGGAGGCCCTGGAGGACAGGCAGGAGCTGGTCAACAGGATCTACAACCTGCAGGAGGAGGCCCGCCAGGCAGAGGAGCTGCGAGACAAGTACCTGGAGGAGAAGGAGGACCTGGAGCTCAAGTGCTCGACCCTGGGAAAGGACTGTGAAATGTACAAGCACCGCATGAACACGGTCATGCTGCAGCTGGAGGAGGTGGAGCGGGAGCGGGACCAGGCCTTCCACTCCCGAGATGAAGCTCAGACACAGTACTCGCAGTGCTTAATCGAAAAGGACAAGTACAGGAAGCAGATCCGCGAGCTGGAGGAGAAGAACGACGAGATGAGGATCGAGATGGTGCGGCGGGAGGCCTGCATCGTCAACCTGGAGAGCAAGCTGCGGCGCCTCTCCAAGGACAGCAACAACCTGGACCAGAGTCTGCCCAGGAACCTGCCAGTAACCATCATCTCTCAGGACTTTGGGGATGCCAGCCCCAGGACCAATGGTCAAGAAGCTGACGATTCTTCCACCTCGGAGGAGTCACCTGAAGACAGCAAGTACTTCCTGCCCTACCATCCGCCCCAGCGCAGGATGAACCTGAAGGGCATCCAGCTGCAGAGAGCCAAATCCCCCATCAGCCTGAAGCGAACATCAGATTTTCAAGCCAAGGGGCACGAGGAAGAAGGCACGGACGCCAGCCCTAGCTCCTGCGGATCTCTGCCCATCACCAACTCCTTCACCAAGATGCAGCCCCCCCGGAGCCGCAGCAGCATCATGTCAATCACCGCCGAGCCCCCGGGAAACGACTCCATCGTCAGACGCTACAAGGAGGACGCGCCCCATCGCAGCACAGTCGAAGAAGACAATGACAGCGGCGGGTTTGACGCCTTAGATCTGGATGATGACAGTCACGAACGCTACTCCTTCGGACCCTCCTCCATCCACTCCTCCTCCTCCTCCCACCAATCCGAGGGCCTGGATGCCTACGACCTGGAGCAGGTCAACCTCATGTTCAGGAAGTTCTCTCTGGAAAGACCCTTCCGGCCTTCGGTCACCTCTGTGGGGCACGTGCGGGGCCCAGGGCCCTCGGTGCAGCACACGACGCTGAATGGCGACAGCCTCACCTCCCAGCTCACCCTGCTGGGGGGCAACGCGCGAGGGAGCTTCGTGCACTCGGTCAAGCCTGGCTCTCTGGCCGAGAAAGCCGGCCTCCGTGAGGGCCACCAGCTGCTGCTGCTAGAAGGCTGCATCCGAGGCGAGAGGCAGAGTGTCCCGTTGGACACATGCACCAAAGAGGAAGCCCACTGGACCATCCAGAGGTGCAGCGGCCCCGTCACGCTGCACTACAAGGTCAACCACGAAGGGTACCGGAAGCTGGTGAAGGACATGGAGGACGGCCTGATCACATCGGGGGACTCGTTCTACATCCGGCTGAACCTGAACATCTCCAGCCAGCTGGACGCCTGCACCATGTCCCTGAAGTGTGACGATGTTGTGCACGTCCGTGACACCATGTACCAGGACAGGCACGAGTGGCTGTGCGCGCGGGTCGACCCTTTCACAGACCATGACCTGGATATGGGCACCATACCCAGCTACAGCCGAGCCCAGCAGCTCCTCCTGGTGAAACTGCAGCGCCTGATGCACCGAGGCAGCCGGGAGGAGGTAGACGGCACCCACCACACCCTGCGGGCACTCCGGAACACCCTGCAGCCAGAAGAAGCGCTTTCAACAAGCGACCCCCGGGTCAGCCCCCGTCTCTCGCGAGCAAGCTTCCTTTTTGGCCAGCTCCTTCAGTTCGTCAGCAGGTCCGAGAACAAGTATAAGCGGATGAACAGCAACGAGCGGGTCCGCATCATCTCGGGGAGTCCGCTAGGGAGCCTGGCCCGGTCCTCGCTGGACGCCACCAAGCTCTTGACTGAGAAGCAGGAAGAGCTGGACCCTGAGAGCGAGCTGGGCAAGAACCTCAGCCTCATCCCCTACAGCCTGGTACGCGCCTTCTACTGCGAGCGCCGCCGGCCCGTGCTCTTCACACCCACCGTGCTGGCCAAGACGCTGGTGCAGAGGCTGCTCAACTCGGGAGGTGCCATGGAGTTCACCATCTGCAAGTCAGATATCGTCACAAGAGATGAGTTCCTCAGAAGGCAGAAGACGGAGACCATCATCTACTCCCGAGAGAAGAACCCCAACGCGTTCGAATGCATCGCCCCTGCCAACATTGAAGCTGTGGCCGCCAAGAACAAGCACTGCCTGCTGGAGGCTGGGATCGGCTGCACAAGAGACTTGATCAAGTCCAACATCTACCCCATCGTGCTCTTCATCCGGGTGTGTGAGAAGAACATCAAGAGGTTCAGAAAGCTGCTGCCCCGACCTGAGACGGAGGAGGAGTTCCTGCGCGTGTGCCGGCTGAAGGAGAAGGAGCTGGAGGCCCTGCCGTGCCTGTACGCCACGGTGGAACCTGACATGTGGGGCAGCGTAGAGGAGCTGCTCCGCGTTGTCAAGGACAAGATCGGCGAGGAGCAGCGCAAGACCATCTGGGTGGACGAGGACCAGCTGTGA	1155
CBL	0.00110254	0.0198456	0.0132304	0.0132304	0.00661521	0.00771775	0.00882029	0.0132304	0.00551268	0.014333	0.0176406	0.00551268	0.00882029	0.00882029	0.0209482	0.0330761	0.0209482	0.016538	0.0176406	0.0253583	0.0110254	0.0132304	0.014333	0.00330761	0.0209482	0.00441014	0.00661521	0.0231533	0.0286659	0.00220507	0.0352811	0.0242558	0.0154355	0.0286659	0.0132304	0.0275634	0	0.00992282	0.0132304	0.0319735	0.0154355	0.00330761	0.016538	0.00330761	0.0198456	0.0198456	0.0154355	0.0198456	0.0209482	0.0352811	0.0154355	0.0264609	0.00551268	0.0110254	0.0176406	0.0231533	0	0.0154355	0.0253583	0.0275634	0.016538	0.00330761	NP_005179.2	ATGGCCGGCAACGTGAAGAAGAGCTCTGGGGCCGGGGGCGGCAGCGGCTCCGGGGGCTCGGGTTCGGGTGGCCTGATTGGGCTCATGAAGGACGCCTTCCAGCCGCACCACCACCACCACCACCACCTCAGCCCCCACCCGCCGGGGACGGTGGACAAGAAGATGGTGGAGAAGTGCTGGAAGCTCATGGACAAGGTGGTGCGGTTGTGTCAGAACCCAAAGCTGGCGCTAAAGAATAGCCCACCTTATATCTTAGACCTGCTACCAGATACCTACCAGCATCTCCGTACTATCTTGTCAAGATATGAGGGGAAGATGGAGACACTTGGAGAAAATGAGTATTTTAGGGTGTTTATGGAGAATTTGATGAAGAAAACTAAGCAAACCATAAGCCTCTTCAAGGAGGGAAAAGAAAGAATGTATGAGGAGAATTCTCAGCCTAGGCGAAACCTAACCAAACTGTCCCTCATCTTCAGCCACATGCTGGCAGAACTAAAAGGAATCTTTCCAAGTGGACTCTTTCAGGGAGACACATTTCGGATTACTAAAGCAGATGCTGCGGAATTTTGGAGAAAAGCTTTTGGGGAAAAGACAATAGTCCCTTGGAAGAGCTTTCGACAGGCTCTACATGAAGTGCATCCCATCAGTTCTGGGCTGGAGGCCATGGCTCTGAAATCCACTATTGATCTGACCTGCAATGATTATATTTCGGTTTTTGAATTTGACATCTTTACCCGACTCTTTCAGCCCTGGTCCTCTTTGCTCAGGAATTGGAACAGCCTTGCTGTAACTCATCCTGGCTACATGGCTTTTTTGACGTATGACGAAGTGAAAGCTCGGCTCCAGAAATTCATTCACAAACCTGGCAGTTATATCTTCCGGCTGAGCTGTACTCGTCTGGGTCAGTGGGCTATTGGGTATGTTACTGCTGATGGGAACATTCTCCAGACAATCCCTCACAATAAACCTCTCTTCCAAGCACTGATTGATGGCTTCAGGGAAGGCTTCTATTTGTTTCCTGATGGACGAAATCAGAATCCTGATCTGACTGGCTTATGTGAACCAACTCCCCAAGACCATATCAAAGTGACCCAGGAACAATATGAATTATACTGTGAGATGGGCTCCACATTCCAACTATGTAAAATATGTGCTGAAAATGATAAGGATGTAAAGATTGAGCCCTGTGGACACCTCATGTGCACATCCTGTCTTACATCCTGGCAGGAATCAGAAGGTCAGGGCTGTCCTTTCTGCCGATGTGAAATTAAAGGTACTGAACCCATCGTGGTAGATCCGTTTGATCCTAGAGGGAGTGGCAGCCTGTTGAGGCAAGGAGCAGAGGGAGCTCCCTCCCCAAATTATGATGATGATGATGATGAACGAGCTGATGATACTCTCTTCATGATGAAGGAATTGGCTGGTGCCAAGGTGGAACGGCCGCCTTCTCCATTCTCCATGGCCCCACAAGCTTCCCTTCCCCCGGTGCCACCACGACTTGACCTTCTGCCGCAGCGAGTATGTGTTCCCTCAAGTGCTTCTGCTCTTGGAACTGCTTCTAAGGCTGCTTCTGGCTCCCTTCATAAAGACAAACCATTGCCAGTACCTCCCACACTTCGAGATCTTCCACCACCACCGCCTCCAGACCGGCCATATTCTGTTGGAGCAGAATCCCGACCTCAAAGACGCCCCTTGCCTTGTACACCAGGCGACTGTCCCTCCAGAGACAAACTGCCCCCTGTCCCCTCTAGCCGCCTTGGAGACTCATGGCTGCCCCGGCCAATCCCCAAAGTACCAGTATCTGCCCCAAGTTCCAGTGATCCCTGGACAGGAAGAGAATTAACCAACCGGCACTCACTTCCATTTTCATTGCCCTCACAAATGGAGCCCAGACCAGATGTGCCTAGGCTCGGAAGCACGTTCAGTCTGGATACCTCCATGAGTATGAATAGCAGCCCATTAGTAGGTCCAGAGTGTGACCACCCCAAAATCAAACCTTCCTCATCTGCCAATGCCATTTATTCTCTGGCTGCCAGACCTCTTCCTGTGCCAAAACTGCCACCTGGGGAGCAATGTGAGGGTGAAGAGGACACAGAGTACATGACTCCCTCTTCCAGGCCTCTACGGCCTTTGGATACATCCCAGAGTTCACGAGCATGTGATTGCGACCAGCAGATTGATAGCTGTACGTATGAAGCAATGTATAATATTCAGTCCCAGGCGCCATCTATCACCGAGAGCAGCACCTTTGGTGAAGGGAATTTGGCCGCAGCCCATGCCAACACTGGTCCCGAGGAGTCAGAAAATGAGGATGATGGGTATGATGTCCCAAAGCCACCTGTGCCGGCCGTGCTGGCCCGCCGAACTCTCTCAGATATCTCTAATGCCAGCTCCTCCTTTGGCTGGTTGTCTCTGGATGGTGATCCTACAACAAATGTCACTGAAGGTTCCCAAGTTCCCGAGAGGCCTCCAAAACCATTCCCGCGGAGAATCAACTCTGAACGGAAAGCTGGCAGCTGTCAGCAAGGTAGTGGTCCTGCCGCCTCTGCTGCCACCGCCTCACCTCAGCTCTCCAGTGAGATCGAGAACCTCATGAGTCAGGGGTACTCCTACCAGGACATCCAGAAAGCTTTGGTCATTGCCCAGAACAACATCGAGATGGCCAAAAACATCCTCCGGGAATTTGTTTCCATTTCTTCTCCTGCCCATGTAGCTACCTAG	907
CRLF2	0	0.032345	0.00269542	0.0107817	0.0269542	0.00269542	0.00269542	0.0161725	0.0107817	0.0107817	0.0377358	0.0107817	0.0188679	0.0107817	0.0134771	0.00269542	0.032345	0.0107817	0.00808625	0.0296496	0.0107817	0.00808625	0.00808625	0.00539084	0.0188679	0.0107817	0.0107817	0.0161725	0.0458221	0	0.0188679	0.0215633	0.0161725	0.0485175	0.00269542	0.0215633	0.00269542	0.00808625	0.0269542	0.0188679	0.0161725	0.00539084	0.0269542	0.00539084	0.0161725	0.0134771	0.0269542	0.00808625	0.0161725	0.0161725	0.0215633	0.00808625	0.0134771	0.00539084	0.0134771	0.0377358	0	0.0107817	0.0269542	0.0269542	0.0161725	0.00269542	XP_011544483.1	ATGGGGCGGCTGGTTCTGCTGTGGGGAGCTGCCGTCTTTCTGCTGGGAGGCTGGATGGCTTTGGGGCAAGGAGGAGCAGAAGGAGTACAGATTCAGATCATCTACTTCAATTTAGAAACCGTGCAGGTGACATGGAATGCCAGCAAATACTCCAGGACCAACCTGACTTTCCACTACAGATTCAACGGTGATGAGGCCTATGACCAGTGCACCAACTACCTTCTCCAGGAAGGTCACACTTCGGGGTGCCTCCTAGACGCAGAGCAGCGAGACGACATTCTCTATTTCTCCATCAGGAATGGGACGCACCCCGTTTTCACCGCAAGTCGCTGGATGGTTTATTACCTGAAACCCAGTTCCCCGAAGCACGTGAGATTTTCGTGGCATCAGGATGCAGTGACGGTGACGTGTTCTGACCTGTCCTACGGGGATCTCCTCTATGAGGTTCAGTACCGGAGCCCCTTCGACACCGAGTGGCAGTCCAAACAGGAAAATACCTGCAACGTCACCATAGAAGGCTTGGATGCCGAGAAGTGTTACTCTTTCTGGGTCAGGGTGAAGGCTATGGAGGATGTATATGGGCCAGACACATACCCAAGCGACTGGTCAGAGGTGACATGCTGGCAGAGAGGCGAGATTCGGGATGCCTGTGCAGAGACACCAACGCCTCCCAAACCAAAGCTGTCCAAATTTATTTTAATTTCCAGCCTGGCCATCCTTCTGATGGTGTCTCTCCTCCTTCTGTCTTTATGGAAATTATGGAGAGTGAAGAAGTTTCTCATTCCCAGCGTGCCAGACCCGAAATCCATCTTCCCCGGGCTCTTTGAGATACACCAAGGGAACTTCCAGGAGTGGATCACAGACACCCAGAACGTGGCCCACCTCCACAAGATGGCAGGTGCAGAGCAAGAAAGTGGCCCCGAGGAGCCCCTGGTAGTCCAGTTGGCCAAGACTGAAGCCGAGTCTCCCAGGATGCTGGACCCACAGACCGAGGAGAAAGAGGCCTCTGGGGGATCCCTCCAGCTTCCCCACCAGCCCCTCCAAGGCGGTGATGTGGTCACAATCGGGGGCTTCACCTTTGTGATGAATGACCGCTCCTACGTGGCGTTGTGA	371
CTNNB1	0	0.0138696	0.00832178	0.0235784	0.00416089	0.00970874	0.0166436	0.0166436	0.0138696	0.036061	0.0235784	0.00554785	0.0221914	0.00693481	0.00554785	0.0152566	0.0138696	0.0208044	0.0194175	0.00554785	0.00970874	0.00416089	0.00832178	0.00416089	0.0166436	0.00277393	0.0263523	0.0249653	0.037448	0.0180305	0.0263523	0.0180305	0.0235784	0.0291262	0.00970874	0.0180305	0.00138696	0.0124827	0.0180305	0.037448	0.0194175	0.00832178	0.0124827	0	0.00693481	0.0263523	0.00693481	0.0124827	0.00832178	0.0166436	0.0152566	0.0596394	0.0124827	0.00138696	0.0152566	0.0305132	0	0.0221914	0.0194175	0.00832178	0.0208044	0.00277393	XP_006713048.1	ATGGCTACTCAAGCTGATTTGATGGAGTTGGACATGGCCATGGAACCAGACAGAAAAGCGGCTGTTAGTCACTGGCAGCAACAGTCTTACCTGGACTCTGGAATCCATTCTGGTGCCACTACCACAGCTCCTTCTCTGAGTGGTAAAGGCAATCCTGAGGAAGAGGATGTGGATACCTCCCAAGTCCTGTATGAGTGGGAACAGGGATTTTCTCAGTCCTTCACTCAAGAACAAGTAGCTGATATTGATGGACAGTATGCAATGACTCGAGCTCAGAGGGTACGAGCTGCTATGTTCCCTGAGACATTAGATGAGGGCATGCAGATCCCATCTACACAGTTTGATGCTGCTCATCCCACTAATGTCCAGCGTTTGGCTGAACCATCACAGATGCTGAAACATGCAGTTGTAAACTTGATTAACTATCAAGATGATGCAGAACTTGCCACACGTGCAATCCCTGAACTGACAAAACTGCTAAATGACGAGGACCAGGTGGTGGTTAATAAGGCTGCAGTTATGGTCCATCAGCTTTCTAAAAAGGAAGCTTCCAGACACGCTATCATGCGTTCTCCTCAGATGGTGTCTGCTATTGTACGTACCATGCAGAATACAAATGATGTAGAAACAGCTCGTTGTACCGCTGGGACCTTGCATAACCTTTCCCATCATCGTGAGGGCTTACTGGCCATCTTTAAGTCTGGAGGCATTCCTGCCCTGGTGAAAATGCTTGGTTCACCAGTGGATTCTGTGTTGTTTTATGCCATTACAACTCTCCACAACCTTTTATTACATCAAGAAGGAGCTAAAATGGCAGTGCGTTTAGCTGGTGGGCTGCAGAAAATGGTTGCCTTGCTCAACAAAACAAATGTTAAATTCTTGGCTATTACGACAGACTGCCTTCAAATTTTAGCTTATGGCAACCAAGAAAGCAAGCTCATCATACTGGCTAGTGGTGGACCCCAAGCTTTAGTAAATATAATGAGGACCTATACTTACGAAAAACTACTGTGGACCACAAGCAGAGTGCTGAAGGTGCTATCTGTCTGCTCTAGTAATAAGCCGGCTATTGTAGAAGCTGGTGGAATGCAAGCTTTAGGACTTCACCTGACAGATCCAAGTCAACGTCTTGTTCAGAACTGTCTTTGGACTCTCAGGAATCTTTCAGATGCTGCAACTAAACAGGAAGGGATGGAAGGTCTCCTTGGGACTCTTGTTCAGCTTCTGGGTTCAGATGATATAAATGTGGTCACCTGTGCAGCTGGAATTCTTTCTAACCTCACTTGCAATAATTATAAGAACAAGATGATGGTCTGCCAAGTGGGTGGTATAGAGGCTCTTGTGCGTACTGTCCTTCGGGCTGGTGACAGGGAAGACATCACTGAGCCTGCCATCTGTGCTCTTCGTCATCTGACCAGCCGACACCAAGAAGCAGAGATGGCCCAGAATGCAGTTCGCCTTCACTATGGACTACCAGTTGTGGTTAAGCTCTTACACCCACCATCCCACTGGCCTCTGATAAAGGCTACTGTTGGATTGATTCGAAATCTTGCCCTTTGTCCCGCAAATCATGCACCTTTGCGTGAGCAGGGTGCCATTCCACGACTAGTTCAGTTGCTTGTTCGTGCACATCAGGATACCCAGCGCCGTACGTCCATGGGTGGGACACAGCAGCAATTTGTGGAGGGGGTCCGCATGGAAGAAATAGTTGAAGGTTGTACCGGAGCCCTTCACATCCTAGCTCGGGATGTTCACAACCGAATTGTTATCAGAGGACTAAATACCATTCCATTGTTTGTGCAGCTGCTTTATTCTCCCATTGAAAACATCCAAAGAGTAGCTGCAGGGGTCCTCTGTGAACTTGCTCAGGACAAGGAAGCTGCAGAAGCTATTGAAGCTGAGGGAGCCACAGCTCCTCTGACAGAGTTACTTCACTCTAGGAATGAAGGTGTGGCGACATATGCAGCTGCTGTTTTGTTCCGAATGTCTGAGGACAAGCCACAAGATTACAAGAAACGGCTTTCAGTTGAGCTGACCAGCTCTCTCTTCAGAACAGAGCCAATGGCTTGGAATGAGCTGTATTGTCTGAACTTGCATTGTGATTGGCCTGTAGAGTTGCTGAGAGGGCTCGAGGGGTGGGCTGGTATCTCAGAAAGTGCCTGA	721
CSF1R	0	0.028777	0.004111	0.016444	0.0226105	0.00308325	0.00822199	0.0349435	0.00102775	0.00719425	0.0431655	0.0143885	0.00924974	0.0102775	0.0349435	0.0143885	0.024666	0.0102775	0.00513875	0.0308325	0.00513875	0.0102775	0.00924974	0.00719425	0.0298047	0.0102775	0.00513875	0.012333	0.0349435	0.004111	0.0154162	0.0349435	0.00719425	0.0544707	0.004111	0.00719425	0.00102775	0.00513875	0.028777	0.0020555	0.016444	0.004111	0.012333	0.0020555	0.0339157	0.0113052	0.028777	0.00719425	0.0113052	0.0133607	0.020555	0.0154162	0.0236382	0.00308325	0.0143885	0.0606372	0	0.00822199	0.0400822	0.0195272	0.004111	0.00102775	NP_001336665.1	ATGGGCCCAGGAGTTCTGCTGCTCCTGCTGGTGGCCACAGCTTGGCATGGTCAGGGAATCCCAGTGATAGAGCCCAGTGTCCCTGAGCTGGTCGTGAAGCCAGGAGCAACGGTGACCTTGCGATGTGTGGGCAATGGCAGCGTGGAATGGGATGGCCCCCCATCACCTCACTGGACCCTGTACTCTGATGGCTCCAGCAGCATCCTCAGCACCAACAACGCTACCTTCCAAAACACGGGGACCTATCGCTGCACTGAGCCTGGAGACCCCCTGGGAGGCAGCGCCGCCATCCACCTCTATGTCAAAGACCCTGCCCGGCCCTGGAACGTGCTAGCACAGGAGGTGGTCGTGTTCGAGGACCAGGACGCACTACTGCCCTGTCTGCTCACAGACCCGGTGCTGGAAGCAGGCGTCTCGCTGGTGCGTGTGCGTGGCCGGCCCCTCATGCGCCACACCAACTACTCCTTCTCGCCCTGGCATGGCTTCACCATCCACAGGGCCAAGTTCATTCAGAGCCAGGACTATCAATGCAGTGCCCTGATGGGTGGCAGGAAGGTGATGTCCATCAGCATCCGGCTGAAAGTGCAGAAAGTCATCCCAGGGCCCCCAGCCTTGACACTGGTGCCTGCAGAGCTGGTGCGGATTCGAGGGGAGGCTGCCCAGATCGTGTGCTCAGCCAGCAGCGTTGATGTTAACTTTGATGTCTTCCTCCAACACAACAACACCAAGCTCGCAATCCCTCAACAATCTGACTTTCATAATAACCGTTACCAAAAAGTCCTGACCCTCAACCTCGATCAAGTAGATTTCCAACATGCCGGCAACTACTCCTGCGTGGCCAGCAACGTGCAGGGCAAGCACTCCACCTCCATGTTCTTCCGGGTGGTAGAGAGTGCCTACTTGAACTTGAGCTCTGAGCAGAACCTCATCCAGGAGGTGACCGTGGGGGAGGGGCTCAACCTCAAAGTCATGGTGGAGGCCTACCCAGGCCTGCAAGGTTTTAACTGGACCTACCTGGGACCCTTTTCTGACCACCAGCCTGAGCCCAAGCTTGCTAATGCTACCACCAAGGACACATACAGGCACACCTTCACCCTCTCTCTGCCCCGCCTGAAGCCCTCTGAGGCTGGCCGCTACTCCTTCCTGGCCAGAAACCCAGGAGGCTGGAGAGCTCTGACGTTTGAGCTCACCCTTCGATACCCCCCAGAGGTAAGCGTCATATGGACATTCATCAACGGCTCTGGCACCCTTTTGTGTGCTGCCTCTGGGTACCCCCAGCCCAACGTGACATGGCTGCAGTGCAGTGGCCACACTGATAGGTGTGATGAGGCCCAAGTGCTGCAGGTCTGGGATGACCCATACCCTGAGGTCCTGAGCCAGGAGCCCTTCCACAAGGTGACGGTGCAGAGCCTGCTGACTGTTGAGACCTTAGAGCACAACCAAACCTACGAGTGCAGGGCCCACAACAGCGTGGGGAGTGGCTCCTGGGCCTTCATACCCATCTCTGCAGGAGCCCACACGCATCCCCCGGATGAGTTCCTCTTCACACCAGTGGTGGTCGCCTGCATGTCCATCATGGCCTTGCTGCTGCTGCTGCTCCTGCTGCTATTGTACAAGTATAAGCAGAAGCCCAAGTACCAGGTCCGCTGGAAGATCATCGAGAGCTATGAGGGCAACAGTTATACTTTCATCGACCCCACGCAGCTGCCTTACAACGAGAAGTGGGAGTTCCCCCGGAACAACCTGCAGTTTGGTAAGACCCTCGGAGCTGGAGCCTTTGGGAAGGTGGTGGAGGCCACGGCCTTTGGTCTGGGCAAGGAGGATGCTGTCCTGAAGGTGGCTGTGAAGATGCTGAAGTCCACGGCCCATGCTGATGAGAAGGAGGCCCTCATGTCCGAGCTGAAGATCATGAGCCACCTGGGCCAGCACGAGAACATCGTCAACCTTCTGGGAGCCTGTACCCATGGAGGCCCTGTACTGGTCATCACGGAGTACTGTTGCTATGGCGACCTGCTCAACTTTCTGCGAAGGAAGGCTGAGGCCATGCTGGGACCCAGCCTGAGCCCCGGCCAGGACCCCGAGGGAGGCGTCGACTATAAGAACATCCACCTCGAGAAGAAATATGTCCGCAGGGACAGTGGCTTCTCCAGCCAGGGTGTGGACACCTATGTGGAGATGAGGCCTGTCTCCACTTCTTCAAATGACTCCTTCTCTGAGCAAGACCTGGACAAGGAGGATGGACGGCCCCTGGAGCTCCGGGACCTGCTTCACTTCTCCAGCCAAGTAGCCCAGGGCATGGCCTTCCTCGCTTCCAAGAATTGCATCCACCGGGACGTGGCAGCGCGTAACGTGCTGTTGACCAATGGTCATGTGGCCAAGATTGGGGACTTCGGGCTGGCTAGGGACATCATGAATGACTCCAACTACATTGTCAAGGGCAATGCCCGCCTGCCTGTGAAGTGGATGGCCCCAGAGAGCATCTTTGACTGTGTCTACACGGTTCAGAGCGACGTCTGGTCCTATGGCATCCTCCTCTGGGAGATCTTCTCACTTGGGCTGAATCCCTACCCTGGCATCCTGGTGAACAGCAAGTTCTATAAACTGGTGAAGGATGGATACCAAATGGCCCAGCCTGCATTTGCCCCAAAGAATATATACAGCATCATGCAGGCCTGCTGGGCCTTGGAGCCCACCCACAGACCCACCTTCCAGCAGATCTGCTCCTTCCTTCAGGAGCAGGCCCAAGAGGACAGGAGAGAGCGGGACTATACCAATCTGCCGAGCAGCAGCAGAAGCGGTGGCAGCGGCAGCAGCAGCAGTGAGCTGGAGGAGGAGAGCTCTAGTGAGCACCTGACCTGCTGCGAGCAAGGGGATATCGCCCAGCCCTTGCTGCAGCCCAACAACTATCAGTTCTGCTGA	973
DNMT1	0.000618429	0.0383426	0.00680272	0.00680272	0.0210266	0.00185529	0.00309215	0.025974	0.00309215	0.00494743	0.0296846	0.0136054	0.0105133	0.0179344	0.0191713	0.0166976	0.017316	0.00865801	0.004329	0.0315399	0.00989487	0.0197897	0.00803958	0.0136054	0.0284477	0.00803958	0.00494743	0.00865801	0.0315399	0.00556586	0.0253556	0.0470006	0.0105133	0.0562771	0.00556586	0.0377242	0	0.000618429	0.0241187	0.0333952	0.0111317	0.00371057	0.0166976	0.00494743	0.0272109	0.0117502	0.0253556	0.0117502	0.0105133	0.012987	0.0160792	0.0123686	0.0154607	0.00680272	0.00927644	0.0395795	0	0.00680272	0.034632	0.0191713	0.00618429	0.00803958	NP_001370.1	ATGCCGGCGCGTACCGCCCCAGCCCGGGTGCCCACACTGGCCGTCCCGGCCATCTCGCTGCCCGACGATGTCCGCAGGCGGCTCAAAGATTTGGAAAGAGACAGCTTAACAGAAAAGGAATGTGTGAAGGAGAAATTGAATCTCTTGCACGAATTTCTGCAAACAGAAATAAAGAATCAGTTATGTGACTTGGAAACCAAATTACGTAAAGAAGAATTATCCGAGGAGGGCTACCTGGCTAAAGTCAAATCCCTTTTAAATAAAGATTTGTCCTTGGAGAACGGTGCTCATGCTTACAACCGGGAAGTGAATGGACGTCTAGAAAACGGGAACCAAGCAAGAAGTGAAGCCCGTAGAGTGGGAATGGCAGATGCCAACAGCCCCCCCAAACCCCTTTCCAAACCTCGCACGCCCAGGAGGAGCAAGTCCGATGGAGAGGCTAAGCCTGAACCTTCACCTAGCCCCAGGATTACAAGGAAAAGCACCAGGCAAACCACCATCACATCTCATTTTGCAAAGGGCCCTGCCAAACGGAAACCTCAGGAAGAGTCTGAAAGAGCCAAATCGGATGAGTCCATCAAGGAAGAAGACAAAGACCAGGATGAGAAGAGACGTAGAGTTACATCCAGAGAACGAGTTGCTAGACCGCTTCCTGCAGAAGAACCTGAAAGAGCAAAATCAGGAACGCGCACTGAAAAGGAAGAAGAAAGAGATGAAAAAGAAGAAAAGAGACTCCGAAGTCAAACCAAAGAACCAACACCCAAACAGAAACTGAAGGAGGAGCCGGACAGAGAAGCCAGGGCAGGCGTGCAGGCTGACGAGGACGAAGATGGAGACGAGAAAGATGAGAAGAAGCACAGAAGTCAACCCAAAGATCTAGCTGCCAAACGGAGGCCCGAAGAAAAAGAACCTGAAAAAGTAAATCCACAGATTTCTGATGAAAAAGACGAGGATGAAAAGGAGGAGAAGAGACGCAAAACGACCCCCAAAGAACCAACGGAGAAAAAAATGGCTCGCGCCAAAACAGTCATGAACTCCAAGACCCACCCTCCCAAGTGCATTCAGTGCGGGCAGTACCTGGACGACCCTGACCTCAAATATGGGCAGCACCCACCAGACGCGGTGGATGAGCCACAGATGCTGACAAATGAGAAGCTGTCCATCTTTGATGCCAACGAGTCTGGCTTTGAGAGTTATGAGGCGCTTCCCCAGCACAAACTGACCTGCTTCAGTGTGTACTGTAAGCACGGTCACCTGTGTCCCATCGACACCGGCCTCATCGAGAAGAATATCGAACTCTTCTTTTCTGGTTCAGCAAAACCAATCTATGATGATGACCCATCTCTTGAAGGTGGTGTTAATGGCAAAAATCTTGGCCCCATAAATGAATGGTGGATCACTGGCTTTGATGGAGGTGAAAAGGCCCTCATCGGCTTCAGCACCTCATTTGCCGAATACATTCTGATGGATCCCAGTCCCGAGTATGCGCCCATATTTGGGCTGATGCAGGAGAAGATCTACATCAGCAAGATTGTGGTGGAGTTCCTGCAGAGCAATTCCGACTCGACCTATGAGGACCTGATCAACAAGATCGAGACCACGGTTCCTCCTTCTGGCCTCAACTTGAACCGCTTCACAGAGGACTCCCTCCTGCGACACGCGCAGTTTGTGGTGGAGCAGGTGGAGAGTTATGACGAGGCCGGGGACAGTGATGAGCAGCCCATCTTCCTGACACCCTGCATGCGGGACCTGATCAAGCTGGCTGGGGTCACGCTGGGACAGAGGCGAGCCCAGGCGAGGCGGCAGACCATCAGGCATTCTACCAGGGAGAAGGACAGGGGACCCACGAAAGCCACCACCACCAAGCTGGTCTACCAGATCTTCGATACTTTCTTCGCAGAGCAAATTGAAAAGGATGACAGAGAAGACAAGGAGAACGCCTTTAAGCGCCGGCGATGTGGCGTCTGTGAGGTGTGTCAGCAGCCTGAGTGTGGGAAATGTAAAGCCTGCAAGGACATGGTTAAATTTGGTGGCAGTGGACGGAGCAAGCAGGCTTGCCAAGAGCGGAGGTGTCCCAATATGGCCATGAAGGAGGCAGATGACGATGAGGAAGTCGATGATAACATCCCAGAGATGCCGTCACCCAAAAAAATGCACCAGGGGAAGAAGAAGAAACAGAACAAGAATCGCATCTCTTGGGTCGGAGAAGCCGTCAAGACTGATGGGAAGAAGAGTTACTATAAGAAGGTGTGCATTGATGCGGAAACCCTGGAAGTGGGGGACTGTGTCTCTGTTATTCCAGATGATTCCTCAAAACCGCTGTATCTAGCAAGGGTCACGGCGCTGTGGGAGGACAGCAGCAACGGGCAGATGTTTCACGCCCACTGGTTCTGCGCTGGGACAGACACAGTCCTCGGGGCCACGTCGGACCCTCTGGAGCTGTTCTTGGTGGATGAATGTGAGGACATGCAGCTTTCATATATCCACAGCAAAGTGAAAGTCATCTACAAAGCCCCCTCCGAAAACTGGGCCATGGAGGGAGGCATGGATCCCGAGTCCCTGCTGGAGGGGGACGACGGGAAGACCTACTTCTACCAGCTGTGGTATGATCAAGACTACGCGAGATTCGAGTCCCCTCCAAAAACCCAGCCAACAGAGGACAACAAGTTCAAATTCTGTGTGAGCTGTGCCCGTCTGGCTGAGATGAGGCAAAAAGAAATCCCCAGGGTCCTGGAGCAGCTCGAGGACCTGGATAGCCGGGTCCTCTACTACTCAGCCACCAAGAACGGCATCCTGTACCGAGTTGGTGATGGTGTGTACCTGCCCCCTGAGGCCTTCACGTTCAACATCAAGCTGTCCAGTCCCGTGAAACGCCCACGGAAGGAGCCCGTGGATGAGGACCTGTACCCAGAGCACTACCGGAAATACTCCGACTACATCAAAGGCAGCAACCTGGATGCCCCTGAGCCCTACCGAATTGGCCGGATCAAAGAGATCTTCTGTCCCAAGAAGAGCAACGGCAGGCCCAATGAGACTGACATCAAAATCCGGGTCAACAAGTTCTACAGGCCTGAGAACACCCACAAGTCCACTCCAGCGAGCTACCACGCAGACATCAACCTGCTCTACTGGAGCGACGAGGAGGCCGTGGTGGACTTCAAGGCTGTGCAGGGCCGCTGCACCGTGGAGTATGGGGAGGACCTGCCCGAGTGCGTCCAGGTGTACTCCATGGGCGGCCCCAACCGCTTCTACTTCCTCGAGGCCTATAATGCAAAGAGCAAAAGCTTTGAAGATCCTCCCAACCATGCCCGTAGCCCTGGAAACAAAGGGAAGGGCAAGGGAAAAGGGAAGGGCAAGCCCAAGTCCCAAGCCTGTGAGCCGAGCGAGCCAGAGATAGAGATCAAGCTGCCCAAGCTGCGGACCCTGGATGTGTTTTCTGGCTGCGGGGGGTTGTCGGAGGGATTCCACCAAGCAGGCATCTCTGACACGCTGTGGGCCATCGAGATGTGGGACCCTGCGGCCCAGGCGTTCCGGCTGAACAACCCCGGCTCCACAGTGTTCACAGAGGACTGCAACATCCTGCTGAAGCTGGTCATGGCTGGGGAGACCACCAACTCCCGCGGCCAGCGGCTGCCCCAGAAGGGAGACGTGGAGATGCTGTGCGGCGGGCCGCCCTGCCAGGGCTTCAGCGGCATGAACCGCTTCAATTCGCGCACCTACTCCAAGTTCAAAAACTCTCTGGTGGTTTCCTTCCTCAGCTACTGCGACTACTACCGGCCCCGGTTCTTCCTCCTGGAGAATGTCAGGAACTTTGTCTCCTTCAAGCGCTCCATGGTCCTGAAGCTCACCCTCCGCTGCCTGGTCCGCATGGGCTATCAGTGCACCTTCGGCGTGCTGCAGGCCGGTCAGTACGGCGTGGCCCAGACTAGGAGGCGGGCCATCATCCTGGCCGCGGCCCCTGGAGAGAAGCTCCCTCTGTTCCCGGAGCCACTGCACGTGTTTGCTCCCCGGGCCTGCCAGCTGAGCGTGGTGGTGGATGACAAGAAGTTTGTGAGCAACATAACCAGGTTGAGCTCGGGTCCTTTCCGGACCATCACGGTGCGAGACACGATGTCCGACCTGCCGGAGGTGCGGAATGGAGCCTCGGCACTGGAGATCTCCTACAACGGGGAGCCTCAGTCCTGGTTCCAGAGGCAGCTCCGGGGCGCACAGTACCAGCCCATCCTCAGGGACCACATCTGTAAGGACATGAGTGCATTGGTGGCTGCCCGCATGCGGCACATCCCCTTGGCCCCAGGGTCAGACTGGCGCGATCTGCCCAACATCGAGGTGCGGCTCTCAGACGGCACCATGGCCAGGAAGCTGCGGTATACCCACCATGACAGGAAGAACGGCCGCAGCAGCTCTGGGGCCCTCCGTGGGGTCTGCTCCTGCGTGGAAGCCGGCAAAGCCTGCGACCCCGCAGCCAGGCAGTTCAACACCCTCATCCCCTGGTGCCTGCCCCACACCGGGAACCGGCACAACCACTGGGCTGGCCTCTATGGAAGGCTCGAGTGGGACGGCTTCTTCAGCACAACCGTCACCAACCCCGAGCCCATGGGCAAGCAGGGCCGCGTGCTCCACCCAGAGCAGCACCGTGTGGTGAGCGTGCGGGAGTGTGCCCGCTCCCAGGGCTTCCCTGACACCTACCGGCTCTTCGGCAACATCCTGGACAAGCACCGGCAGGTGGGCAATGCCGTGCCACCGCCCCTGGCCAAAGCCATTGGCTTGGAGATCAAGCTTTGTATGTTGGCCAAAGCCCGAGAGAGTGCCTCAGCTAAAATAAAGGAGGAGGAAGCTGCTAAGGACTAG	1617
DNMT3A	0	0.0394304	0.00766703	0.00219058	0.0240964	0.00109529	0.00438116	0.0197152	0.00219058	0.00109529	0.0438116	0.0219058	0.0164294	0.0142388	0.0219058	0.0186199	0.0175246	0.00657174	0.00876232	0.0306681	0.00328587	0.026287	0.00547645	0.0186199	0.0175246	0.00876232	0.00547645	0.00547645	0.0328587	0.00328587	0.0120482	0.0503834	0.00438116	0.0711939	0.00547645	0.0153341	0	0.00109529	0.0142388	0.0219058	0.0109529	0.00219058	0.0295728	0.00328587	0.0394304	0.0120482	0.0219058	0.00876232	0.0131435	0.0186199	0.0109529	0.0186199	0.0142388	0.00876232	0.00219058	0.0295728	0.00109529	0.00766703	0.026287	0.0208105	0.0142388	0.0120482	XP_016859015.1	ATGCCCGCCATGCCCTCCAGCGGCCCCGGGGACACCAGCAGCTCTGCTGCGGAGCGGGAGGAGGACCGAAAGGACGGAGAGGAGCAGGAGGAGCCGCGTGGCAAGGAGGAGCGCCAAGAGCCCAGCACCACGGCACGGAAGGTGGGGCGGCCTGGGAGGAAGCGCAAGCACCCCCCGGTGGAAAGCGGTGACACGCCAAAGGACCCTGCGGTGATCTCCAAGTCCCCATCCATGGCCCAGGACTCAGGCGCCTCAGAGCTATTACCCAATGGGGACTTGGAGAAGCGGAGTGAGCCCCAGCCAGAGGAGGGGAGCCCTGCTGGGGGGCAGAAGGGCGGGGCCCCAGCAGAGGGAGAGGGTGCAGCTGAGACCCTGCCTGAAGCCTCAAGAGCAGTGGAAAATGGCTGCTGCACCCCCAAGGAGGGCCGAGGAGCCCCTGCAGAAGCGGGCAAAGAACAGAAGGAGACCAACATCGAATCCATGAAAATGGAGGGCTCCCGGGGCCGGCTGCGGGGTGGCTTGGGCTGGGAGTCCAGCCTCCGTCAGCGGCCCATGCCGAGGCTCACCTTCCAGGCGGGGGACCCCTACTACATCAGCAAGCGCAAGCGGGACGAGTGGCTGGCACGCTGGAAAAGGGAGGCTGAGAAGAAAGCCAAGGTCATTGCAGGAATGAATGCTGTGGAAGAAAACCAGGGGCCCGGGGAGTCTCAGAAGGTGGAGGAGGCCAGCCCTCCTGCTGTGCAGCAGCCCACTGACCCCGCATCCCCCACTGTGGCTACCACGCCTGAGCCCGTGGGGTCCGATGCTGGGGACAAGAATGCCACCAAAGCAGGCGATGACGAGCCAGAGTACGAGGACGGCCGGGGCTTTGGCATTGGGGAGCTGGTGTGGGGGAAACTGCGGGGCTTCTCCTGGTGGCCAGGCCGCATTGTGTCTTGGTGGATGACGGGCCGGAGCCGAGCAGCTGAAGGCACCCGCTGGGTCATGTGGTTCGGAGACGGCAAATTCTCAGTGGTGTGTGTTGAGAAGCTGATGCCGCTGAGCTCGTTTTGCAGTGCGTTCCACCAGGCCACGTACAACAAGCAGCCCATGTACCGCAAAGCCATCTACGAGGTCCTGCAGGTGGCCAGCAGCCGCGCGGGGAAGCTGTTCCCGGTGTGCCACGACAGCGATGAGAGTGACACTGCCAAGGCCGTGGAGGTGCAGAACAAGCCCATGATTGAATGGGCCCTGGGGGGCTTCCAGCCTTCTGGCCCTAAGGGCCTGGAGCCACCAGAAGAAGAGAAGAATCCCTACAAAGAAGTGTACACGGACATGTGGGTGGAACCTGAGGCAGCTGCCTACGCACCACCTCCACCAGCCAAAAAGCCCCGGAAGAGCACAGCGGAGAAGCCCAAGGTCAAGGAGATTATTGATGAGCGCACAAGAGAGCGGCTGGTGTACGAGGTGCGGCAGAAGTGCCGGAACATTGAGGACATCTGCATCTCCTGTGGGAGCCTCAATGTTACCCTGGAACACCCCCTCTTCGTTGGAGGAATGTGCCAAAACTGCAAGAACTGCTTTCTGGAGTGTGCGTACCAGTACGACGACGACGGCTACCAGTCCTACTGCACCATCTGCTGTGGGGGCCGTGAGGTGCTCATGTGCGGAAACAACAACTGCTGCAGGTGCTTTTGCGTGGAGTGTGTGGACCTCTTGGTGGGGCCGGGGGCTGCCCAGGCAGCCATTAAGGAAGACCCCTGGAACTGCTACATGTGCGGGCACAAGGGTACCTACGGGCTGCTGCGGCGGCGAGAGGACTGGCCCTCCCGGCTCCAGATGTTCTTCGCTAATAACCACGACCAGGAATTTGACCCTCCAAAGGTTTACCCACCTGTCCCAGCTGAGAAGAGGAAGCCCATCCGGGTGCTGTCTCTCTTTGATGGAATCGCTACAGGGCTCCTGGTGCTGAAGGACTTGGGCATTCAGGTGGACCGCTACATTGCCTCGGAGGTGTGTGAGGACTCCATCACGGTGGGCATGGTGCGGCACCAGGGGAAGATCATGTACGTCGGGGACGTCCGCAGCGTCACACAGAAGCATATCCAGGAGTGGGGCCCATTCGATCTGGTGATTGGGGGCAGTCCCTGCAATGACCTCTCCATCGTCAACCCTGCTCGCAAGGGCCTCTACGAGGGCACTGGCCGGCTCTTCTTTGAGTTCTACCGCCTCCTGCATGATGCGCGGCCCAAGGAGGGAGATGATCGCCCCTTCTTCTGGCTCTTTGAGAATGTGGTGGCCATGGGCGTTAGTGACAAGAGGGACATCTCGCGATTTCTCGAGTCCAACCCTGTGATGATTGATGCCAAAGAAGTGTCAGCTGCACACAGGGCCCGCTACTTCTGGGGTAACCTTCCCGGTATGAACAGGCCGTTGGCATCCACTGTGAATGATAAGCTGGAGCTGCAGGAGTGTCTGGAGCATGGCAGGATAGCCAAGTTCAGCAAAGTGAGGACCATTACTACGAGGTCAAACTCCATAAAGCAGGGCAAAGACCAGCATTTTCCTGTCTTCATGAATGAGAAAGAGGACATCTTATGGTGCACTGAAATGGAAAGGGTATTTGGTTTCCCAGTCCACTATACTGACGTCTCCAACATGAGCCGCTTGGCGAGGCAGAGACTGCTGGGCCGGTCATGGAGCGTGCCAGTCATCCGCCACCTCTTCGCTCCGCTGAAGGAGTATTTTGCGTGTGTGTAA	913
EGFR	0	0.0338563	0.00412882	0.00578035	0.0181668	0.00165153	0.0090834	0.0363336	0.00578035	0.00660611	0.0305533	0.0363336	0.0165153	0.0123865	0.0272502	0.0148637	0.0247729	0.0148637	0.00825764	0.0255987	0.00660611	0.00825764	0.00990917	0.0115607	0.031379	0.00990917	0.00412882	0.00578035	0.0346821	0.00412882	0.0165153	0.0297275	0.014038	0.0289017	0.00660611	0.0247729	0.000825764	0.00165153	0.0206441	0.0346821	0.0156895	0.0115607	0.0148637	0.00165153	0.028076	0.0181668	0.0165153	0.0132122	0.0132122	0.0156895	0.0165153	0.00990917	0.0214699	0.00578035	0.0115607	0.0379851	0	0.0115607	0.0264244	0.0206441	0.014038	0.00660611	NP_005219.2	ATGCGACCCTCCGGGACGGCCGGGGCAGCGCTCCTGGCGCTGCTGGCTGCGCTCTGCCCGGCGAGTCGGGCTCTGGAGGAAAAGAAAGTTTGCCAAGGCACGAGTAACAAGCTCACGCAGTTGGGCACTTTTGAAGATCATTTTCTCAGCCTCCAGAGGATGTTCAATAACTGTGAGGTGGTCCTTGGGAATTTGGAAATTACCTATGTGCAGAGGAATTATGATCTTTCCTTCTTAAAGACCATCCAGGAGGTGGCTGGTTATGTCCTCATTGCCCTCAACACAGTGGAGCGAATTCCTTTGGAAAACCTGCAGATCATCAGAGGAAATATGTACTACGAAAATTCCTATGCCTTAGCAGTCTTATCTAACTATGATGCAAATAAAACCGGACTGAAGGAGCTGCCCATGAGAAATTTACAGGAAATCCTGCATGGCGCCGTGCGGTTCAGCAACAACCCTGCCCTGTGCAACGTGGAGAGCATCCAGTGGCGGGACATAGTCAGCAGTGACTTTCTCAGCAACATGTCGATGGACTTCCAGAACCACCTGGGCAGCTGCCAAAAGTGTGATCCAAGCTGTCCCAATGGGAGCTGCTGGGGTGCAGGAGAGGAGAACTGCCAGAAACTGACCAAAATCATCTGTGCCCAGCAGTGCTCCGGGCGCTGCCGTGGCAAGTCCCCCAGTGACTGCTGCCACAACCAGTGTGCTGCAGGCTGCACAGGCCCCCGGGAGAGCGACTGCCTGGTCTGCCGCAAATTCCGAGACGAAGCCACGTGCAAGGACACCTGCCCCCCACTCATGCTCTACAACCCCACCACGTACCAGATGGATGTGAACCCCGAGGGCAAATACAGCTTTGGTGCCACCTGCGTGAAGAAGTGTCCCCGTAATTATGTGGTGACAGATCACGGCTCGTGCGTCCGAGCCTGTGGGGCCGACAGCTATGAGATGGAGGAAGACGGCGTCCGCAAGTGTAAGAAGTGCGAAGGGCCTTGCCGCAAAGTGTGTAACGGAATAGGTATTGGTGAATTTAAAGACTCACTCTCCATAAATGCTACGAATATTAAACACTTCAAAAACTGCACCTCCATCAGTGGCGATCTCCACATCCTGCCGGTGGCATTTAGGGGTGACTCCTTCACACATACTCCTCCTCTGGATCCACAGGAACTGGATATTCTGAAAACCGTAAAGGAAATCACAGGGTTTTTGCTGATTCAGGCTTGGCCTGAAAACAGGACGGACCTCCATGCCTTTGAGAACCTAGAAATCATACGCGGCAGGACCAAGCAACATGGTCAGTTTTCTCTTGCAGTCGTCAGCCTGAACATAACATCCTTGGGATTACGCTCCCTCAAGGAGATAAGTGATGGAGATGTGATAATTTCAGGAAACAAAAATTTGTGCTATGCAAATACAATAAACTGGAAAAAACTGTTTGGGACCTCCGGTCAGAAAACCAAAATTATAAGCAACAGAGGTGAAAACAGCTGCAAGGCCACAGGCCAGGTCTGCCATGCCTTGTGCTCCCCCGAGGGCTGCTGGGGCCCGGAGCCCAGGGACTGCGTCTCTTGCCGGAATGTCAGCCGAGGCAGGGAATGCGTGGACAAGTGCAACCTTCTGGAGGGTGAGCCAAGGGAGTTTGTGGAGAACTCTGAGTGCATACAGTGCCACCCAGAGTGCCTGCCTCAGGCCATGAACATCACCTGCACAGGACGGGGACCAGACAACTGTATCCAGTGTGCCCACTACATTGACGGCCCCCACTGCGTCAAGACCTGCCCGGCAGGAGTCATGGGAGAAAACAACACCCTGGTCTGGAAGTACGCAGACGCCGGCCATGTGTGCCACCTGTGCCATCCAAACTGCACCTACGGATGCACTGGGCCAGGTCTTGAAGGCTGTCCAACGAATGGGCCTAAGATCCCGTCCATCGCCACTGGGATGGTGGGGGCCCTCCTCTTGCTGCTGGTGGTGGCCCTGGGGATCGGCCTCTTCATGCGAAGGCGCCACATCGTTCGGAAGCGCACGCTGCGGAGGCTGCTGCAGGAGAGGGAGCTTGTGGAGCCTCTTACACCCAGTGGAGAAGCTCCCAACCAAGCTCTCTTGAGGATCTTGAAGGAAACTGAATTCAAAAAGATCAAAGTGCTGGGCTCCGGTGCGTTCGGCACGGTGTATAAGGGACTCTGGATCCCAGAAGGTGAGAAAGTTAAAATTCCCGTCGCTATCAAGGAATTAAGAGAAGCAACATCTCCGAAAGCCAACAAGGAAATCCTCGATGAAGCCTACGTGATGGCCAGCGTGGACAACCCCCACGTGTGCCGCCTGCTGGGCATCTGCCTCACCTCCACCGTGCAGCTCATCACGCAGCTCATGCCCTTCGGCTGCCTCCTGGACTATGTCCGGGAACACAAAGACAATATTGGCTCCCAGTACCTGCTCAACTGGTGTGTGCAGATCGCAAAGGGCATGAACTACTTGGAGGACCGTCGCTTGGTGCACCGCGACCTGGCAGCCAGGAACGTACTGGTGAAAACACCGCAGCATGTCAAGATCACAGATTTTGGGCTGGCCAAACTGCTGGGTGCGGAAGAGAAAGAATACCATGCAGAAGGAGGCAAAGTGCCTATCAAGTGGATGGCATTGGAATCAATTTTACACAGAATCTATACCCACCAGAGTGATGTCTGGAGCTACGGGGTGACTGTTTGGGAGTTGATGACCTTTGGATCCAAGCCATATGACGGAATCCCTGCCAGCGAGATCTCCTCCATCCTGGAGAAAGGAGAACGCCTCCCTCAGCCACCCATATGTACCATCGATGTCTACATGATCATGGTCAAGTGCTGGATGATAGACGCAGATAGTCGCCCAAAGTTCCGTGAGTTGATCATCGAATTCTCCAAAATGGCCCGAGACCCCCAGCGCTACCTTGTCATTCAGGGGGATGAAAGAATGCATTTGCCAAGTCCTACAGACTCCAACTTCTACCGTGCCCTGATGGATGAAGAAGACATGGACGACGTGGTGGATGCCGACGAGTACCTCATCCCACAGCAGGGCTTCTTCAGCAGCCCCTCCACGTCACGGACTCCCCTCCTGAGCTCTCTGAGTGCAACCAGCAACAATTCCACCGTGGCTTGCATTGATAGAAATGGGCTGCAAAGCTGTCCCATCAAGGAAGACAGCTTCTTGCAGCGATACAGCTCAGACCCCACAGGCGCCTTGACTGAGGACAGCATAGACGACACCTTCCTCCCAGTGCCTGAATACATAAACCAGTCCGTTCCCAAAAGGCCCGCTGGCTCTGTGCAGAATCCTGTCTATCACAATCAGCCTCTGAACCCCGCGCCCAGCAGAGACCCACACTACCAGGACCCCCACAGCACTGCAGTGGGCAACCCCGAGTATCTCAACACTGTCCAGCCCACCTGTGTCAACAGCACATTCGACAGCCCTGCCCACTGGGCCCAGAAAGGCAGCCACCAAATTAGCCTGGACAACCCTGACTACCAGCAGGACTTCTTTCCCAAGGAAGCCAAGCCAAATGGCATCTTTAAGGGCTCCACAGCTGAAAATGCAGAATACCTAAGGGTCGCGCCACAAAGCAGTGAATTTATTGGAGCATGA	1211
ERBB2	0	0.036519	0.003885	0.00699301	0.019425	0.003108	0.00466201	0.024087	0.001554	0.00466201	0.039627	0.029526	0.00854701	0.011655	0.018648	0.020979	0.020979	0.010101	0.00854701	0.040404	0.002331	0.022533	0.00854701	0.011655	0.024864	0.00932401	0.003885	0.011655	0.043512	0	0.014763	0.021756	0.017871	0.04662	0.00777001	0.010101	0.000777001	0.00543901	0.017871	0.012432	0.012432	0.000777001	0.026418	0.001554	0.031857	0.00854701	0.013986	0.018648	0.013209	0.020979	0.024087	0.013986	0.017094	0.00777001	0.00854701	0.0629371	0	0.010101	0.039627	0.016317	0.00932401	0.003108	XP_024306410.1	ATGCCCCGGGGGTCCTGGAAGCCACAAGTGTGCACCGGCACAGACATGAAGCTGCGGCTCCCTGCCAGTCCCGAGACCCACCTGGACATGCTCCGCCACCTCTACCAGGGCTGCCAGGTGGTGCAGGGAAACCTGGAACTCACCTACCTGCCCACCAATGCCAGCCTGTCCTTCCTGCAGGATATCCAGGAGGTGCAGGGCTACGTGCTCATCGCTCACAACCAAGTGAGGCAGGTCCCACTGCAGAGGCTGCGGATTGTGCGAGGCACCCAGCTCTTTGAGGACAACTATGCCCTGGCCGTGCTAGACAATGGAGACCCGCTGAACAATACCACCCCTGTCACAGGGGCCTCCCCAGGAGGCCTGCGGGAGCTGCAGCTTCGAAGCCTCACAGAGATCTTGAAAGGAGGGGTCTTGATCCAGCGGAACCCCCAGCTCTGCTACCAGGACACGATTTTGTGGAAGGACATCTTCCACAAGAACAACCAGCTGGCTCTCACACTGATAGACACCAACCGCTCTCGGGCCTGCCACCCCTGTTCTCCGATGTGTAAGGGCTCCCGCTGCTGGGGAGAGAGTTCTGAGGATTGTCAGAGCCTGACGCGCACTGTCTGTGCCGGTGGCTGTGCCCGCTGCAAGGGGCCACTGCCCACTGACTGCTGCCATGAGCAGTGTGCTGCCGGCTGCACGGGCCCCAAGCACTCTGACTGCCTGGTATGTGCCTCTGCTTTGTGCCCAATGTGCTCTACCCCCCAGGATGCAAGGGGTGGGCACCCTGCCTGGTACTGCCCTATTGCCCCTGGCACACCAGGGCAAAACAGCACAGTGAAAGCCAGCCACCTGTCCCCCCAGGCCTGCCTCCACTTCAACCACAGTGGCATCTGTGAGCTGCACTGCCCAGCCCTGGTCACCTACAACACAGACACGTTTGAGTCCATGCCCAATCCCGAGGGCCGGTATACATTCGGCGCCAGCTGTGTGACTGCCTGTCCCTACAACTACCTTTCTACGGACGTGGGATCCTGCACCCTCGTCTGCCCCCTGCACAACCAAGAGGTGACAGCAGAGGATGGAACACAGCGGTGTGAGAAGTGCAGCAAGCCCTGTGCCCGAGTGTGCTATGGTCTGGGCATGGAGCACTTGCGAGAGGTGAGGGCAGTTACCAGTGCCAATATCCAGGAGTTTGCTGGCTGCAAGAAGATCTTTGGGAGCCTGGCATTTCTGCCGGAGAGCTTTGATGGGGACCCAGCCTCCAACACTGCCCCGCTCCAGCCAGAGCAGCTCCAAGTGTTTGAGACTCTGGAAGAGATCACAGGTTACCTATACATCTCAGCATGGCCGGACAGCCTGCCTGACCTCAGCGTCTTCCAGAACCTGCAAGTAATCCGGGGACGAATTCTGCACAATGGCGCCTACTCGCTGACCCTGCAAGGGCTGGGCATCAGCTGGCTGGGGCTGCGCTCACTGAGGGAACTGGGCAGTGGACTGGCCCTCATCCACCATAACACCCACCTCTGCTTCGTGCACACGGTGCCCTGGGACCAGCTCTTTCGGAACCCGCACCAAGCTCTGCTCCACACTGCCAACCGGCCAGAGGACGAGTGTGTGGGCGAGGGCCTGGCCTGCCACCAGCTGTGCGCCCGAGGGCACTGCTGGGGTCCAGGGCCCACCCAGTGTGTCAACTGCAGCCAGTTCCTTCGGGGCCAGGAGTGCGTGGAGGAATGCCGAGTACTGCAGGGGCTCCCCAGGGAGTATGTGAATGCCAGGCACTGTTTGCCGTGCCACCCTGAGTGTCAGCCCCAGAATGGCTCAGTGACCTGTTTTGGACCGGAGGCTGACCAGTGTGTGGCCTGTGCCCACTATAAGGACCCTCCCTTCTGCGTGGCCCGCTGCCCCAGCGGTGTGAAACCTGACCTCTCCTACATGCCCATCTGGAAGTTTCCAGATGAGGAGGGCGCATGCCAGCCTTGCCCCATCAACTGCACCCACTCCTGTGTGGACCTGGATGACAAGGGCTGCCCCGCCGAGCAGAGAGCCAGCCCTCTGACGTCCATCATCTCTGCGGTGGTTGGCATTCTGCTGGTCGTGGTCTTGGGGGTGGTCTTTGGGATCCTCATCAAGCGACGGCAGCAGAAGATCCGGAAGTACACGATGCGGAGACTGCTGCAGGAAACGGAGCTGGTGGAGCCGCTGACACCTAGCGGAGCGATGCCCAACCAGGCGCAGATGCGGATCCTGAAAGAGACGGAGCTGAGGAAGGTGAAGGTGCTTGGATCTGGCGCTTTTGGCACAGTCTACAAGGGCATCTGGATCCCTGATGGGGAGAATGTGAAAATTCCAGTGGCCATCAAAGTGTTGAGGGAAAACACATCCCCCAAAGCCAACAAAGAAATCTTAGACGAAGCATACGTGATGGCTGGTGTGGGCTCCCCATATGTCTCCCGCCTTCTGGGCATCTGCCTGACATCCACGGTGCAGCTGGTGACACAGCTTATGCCCTATGGCTGCCTCTTAGACCATGTCCGGGAAAACCGCGGACGCCTGGGCTCCCAGGACCTGCTGAACTGGTGTATGCAGATTGCCAAGGGGATGAGCTACCTGGAGGATGTGCGGCTCGTACACAGGGACTTGGCCGCTCGGAACGTGCTGGTCAAGAGTCCCAACCATGTCAAAATTACAGACTTCGGGCTGGCTCGGCTGCTGGACATTGACGAGACAGAGTACCATGCAGATGGGGGCAAGGTGCCCATCAAGTGGATGGCGCTGGAGTCCATTCTCCGCCGGCGGTTCACCCACCAGAGTGATGTGTGGAGTTATGGTGTGACTGTGTGGGAGCTGATGACTTTTGGGGCCAAACCTTACGATGGGATCCCAGCCCGGGAGATCCCTGACCTGCTGGAAAAGGGGGAGCGGCTGCCCCAGCCCCCCATCTGCACCATTGATGTCTACATGATCATGGTCAAATGTTGGATGATTGACTCTGAATGTCGGCCAAGATTCCGGGAGTTGGTGTCTGAATTCTCCCGCATGGCCAGGGACCCCCAGCGCTTTGTGGTCATCCAGAATGAGGACTTGGGCCCAGCCAGTCCCTTGGACAGCACCTTCTACCGCTCACTGCTGGAGGACGATGACATGGGGGACCTGGTGGATGCTGAGGAGTATCTGGTACCCCAGCAGGGCTTCTTCTGTCCAGACCCTGCCCCGGGCGCTGGGGGCATGGTCCACCACAGGCACCGCAGCTCATCTACCAGGAGTGGCGGTGGGGACCTGACACTAGGGCTGGAGCCCTCTGAAGAGGAGGCCCCCAGGTCTCCACTGGCACCCTCCGAAGGGGCTGGCTCCGATGTATTTGATGGTGACCTGGGAATGGGGGCAGCCAAGGGGCTGCAAAGCCTCCCCACACATGACCCCAGCCCTCTACAGCGGTACAGTGAGGACCCCACAGTACCCCTGCCCTCTGAGACTGATGGCTACGTTGCCCCCCTGACCTGCAGCCCCCAGCCTGAATATGTGAACCAGCCAGATGTTCGGCCCCAGCCCCCTTCGCCCCGAGAGGGCCCTCTGCCTGCTGCCCGACCTGCTGGTGCCACTCTGGAAAGGCCCAAGACTCTCTCCCCAGGGAAGAATGGGGTCGTCAAAGACGTTTTTGCCTTTGGGGGTGCCGTGGAGAACCCCGAGTACTTGACACCCCAGGGAGGAGCTGCCCCTCAGCCCCACCCTCCTCCTGCCTTCAGCCCAGCCTTCGACAACCTCTATTACTGGGACCAGGACCCACCAGAGCGGGGGGCTCCACCCAGCACCTTCAAAGGGACACCTACGGCAGAGAACCCAGAGTACCTGGGTCTGGACGTGCCAGTGTGA	1287
EZH2	0	0.0252101	0.00980392	0.0140056	0.0112045	0.00840336	0.0140056	0.0238095	0.0070028	0.0070028	0.0210084	0.0168067	0.0210084	0.00980392	0.0112045	0.022409	0.00840336	0.00980392	0.0140056	0.012605	0.0196078	0.0140056	0.012605	0.0112045	0.00980392	0.00420168	0.00980392	0.0140056	0.0252101	0.00420168	0.0518207	0.0336134	0.0112045	0.0238095	0.00420168	0.0392157	0.00140056	0.00420168	0.0154062	0.057423	0.0168067	0.0140056	0.0154062	0.0070028	0.0154062	0.0280112	0.00840336	0.0294118	0.0322129	0.0238095	0.00840336	0.0238095	0.00840336	0.0070028	0.0182073	0.0140056	0	0.00980392	0.012605	0.00980392	0.0238095	0.0154062	XP_024302448.1	ATGGCGATTGGGCTGCCGCGTTTGGCGCTCGGTCCGGTCGCGTCCGACACCCGGTGGGACTCAGAAGGCAGTGGAGCCCCGGCGGCGGCGGCGGCGGCGCGCGGGGGCGACGCGCGGGAACAACGCGAGTCGGCGCGCGGGACGAAGTGTTCGGTGACCAGTGACTTGGATTTTCCAACACAAGTCATCCCATTAAAGACTCTGAATGCAGTTGCTTCAGTACCCATAATGTATTCTTGGTCTCCCCTACAGCAGAATTTTATGGTGGAAGATGAAACTGTTTTACATAACATTCCTTATATGGGAGATGAAGTTTTAGATCAGGATGGTACTTTCATTGAAGAACTAATAAAAAATTATGATGGGAAAGTACACGGGGATAGAGAATGTGGGTTTATAAATGATGAAATTTTTGTGGAGTTGGTGAATGCCCTTGGTCAATATAATGATGATGACGATGATGATGATGGAGACGATCCTGAAGAAAGAGAAGAAAAGCAGAAAGATCTGGAGGATCACCGAGATGATAAAGAAAGCCGCCCACCTCGGAAATTTCCTTCTGATAAAATTTTTGAAGCCATTTCCTCAATGTTTCCAGATAAGGGCACAGCAGAAGAACTAAAGGAAAAATATAAAGAACTCACCGAACAGCAGCTCCCAGGCGCACTTCCTCCTGAATGTACCCCCAACATAGATGGACCAAATGCTAAATCTGTTCAGAGAGAGCAAAGCTTACACTCCTTTCATACGCTTTTCTGTAGGCGATGTTTTAAATATGACTGCTTCCTACATCCTTTTCATGCAACACCCAACACTTATAAGCGGAAGAACACAGAAACAGCTCTAGACAACAAACCTTGTGGACCACAGTGTTACCAGCATTTGGAGGGAGCAAAGGAGTTTGCTGCTGCTCTCACCGCTGAGCGGATAAAGACCCCACCAAAACGTCCAGGAGGCCGCAGAAGAGGACGGCTTCCCAATAACAGTAGCAGGCCCAGCACCCCCACCATTAATGTGCTGGAATCAAAGGATACAGACAGTGATAGGGAAGCAGGGACTGAAACGGGGGGAGAGAACAATGATAAAGAAGAAGAAGAGAAGAAAGATGAAACTTCGAGCTCCTCTGAAGCAAATTCTCGGTGTCAAACACCAATAAAGATGAAGCCAAATATTGAACCTCCTGAGAATGTGGAGTGGAGTGGTGCTGAAGCCTCAATGTTTAGAGTCCTCATTGGCACTTACTATGACAATTTCTGTGCCATTGCTAGGTTAATTGGGACCAAAACATGTAGACAGGTGTATGAGTTTAGAGTCAAAGAATCTAGCATCATAGCTCCAGCTCCCGCTGAGGATGTGGATACTCCTCCAAGGAAAAAGAAGAGGAAACACCGGTTGTGGGCTGCACACTGCAGAAAGATACAGCTGAAAAAGGACGGCTCCTCTAACCATGTTTACAACTATCAACCCTGTGATCATCCACGGCAGCCTTGTGACAGTTCGTGCCCTTGTGTGATAGCACAAAATTTTTGTGAAAAGTTTTGTCAATGTAGTTCAGAGTGTCAAAACCGCTTTCCGGGATGCCGCTGCAAAGCACAGTGCAACACCAAGCAGTGCCCGTGCTACCTGGCTGTCCGAGAGTGTGACCCTGACCTCTGTCTTACTTGTGGAGCCGCTGACCATTGGGACAGTAAAAATGTGTCCTGCAAGAACTGCAGTATTCAGCGGGGCTCCAAAAAGCATCTATTGCTGGCACCATCTGACGTGGCAGGCTGGGGGATTTTTATCAAAGATCCTGTGCAGAAAAATGAATTCATCTCAGAATACTGTGGAGAGATTATTTCTCAAGATGAAGCTGACAGAAGAGGGAAAGTGTATGATAAATACATGTGCAGCTTTCTGTTCAACTTGAACAATGATTTTGTGGTGGATGCAACCCGCAAGGGTAACAAAATTCGTTTTGCAAATCATTCGGTAAATCCAAACTGCTATGCAAAAGTTATGATGGTTAACGGTGATCACAGGATAGGTATTTTTGCCAAGAGAGCCATCCAGACTGGCGAAGAGCTGTTTTTTGATTACAGATACAGCCAGGCTGATGCCCTGAAGTATGTCGGCATCGAAAGAGAAATGGAAATCCCTTGA	714
FGFR2	0.00141243	0.029661	0.00564972	0.00423729	0.0240113	0	0.00706215	0.0282486	0.00847458	0.00847458	0.0310734	0.0169492	0.0155367	0.00423729	0.00706215	0.00706215	0.0183616	0.0127119	0.00706215	0.019774	0.0141243	0.0112994	0.00988701	0.00423729	0.0169492	0.00847458	0.0169492	0.0112994	0.0183616	0.00423729	0.0282486	0.049435	0.019774	0.0451977	0.00988701	0.0183616	0	0.0141243	0.0268362	0.0268362	0.0183616	0.0112994	0.0254237	0.00423729	0.00847458	0.0183616	0.0112994	0.00706215	0.0155367	0.0282486	0.0169492	0.0112994	0.0225989	0.00564972	0.0112994	0.0338983	0	0.00706215	0.029661	0.0225989	0.0183616	0.00847458	NP_001138387.1	ATGGTCAGCTGGGGTCGTTTCATCTGCCTGGTCGTGGTCACCATGGCAACCTTGTCCCTGGCCCGGCCCTCCTTCAGTTTAGTTGAGGATACCACATTAGAGCCAGAAGATGCCATCTCATCCGGAGATGATGAGGATGACACCGATGGTGCGGAAGATTTTGTCAGTGAGAACAGTAACAACAAGAGAGCACCATACTGGACCAACACAGAAAAGATGGAAAAGCGGCTCCATGCTGTGCCTGCGGCCAACACTGTCAAGTTTCGCTGCCCAGCCGGGGGGAACCCAATGCCAACCATGCGGTGGCTGAAAAACGGGAAGGAGTTTAAGCAGGAGCATCGCATTGGAGGCTACAAGGTACGAAACCAGCACTGGAGCCTCATTATGGAAAGTGTGGTCCCATCTGACAAGGGAAATTATACCTGTGTAGTGGAGAATGAATACGGGTCCATCAATCACACGTACCACCTGGATGTTGTGGAGCGATCGCCTCACCGGCCCATCCTCCAAGCCGGACTGCCGGCAAATGCCTCCACAGTGGTCGGAGGAGACGTAGAGTTTGTCTGCAAGGTTTACAGTGATGCCCAGCCCCACATCCAGTGGATCAAGCACGTGGAAAAGAACGGCAGTAAATACGGGCCCGACGGGCTGCCCTACCTCAAGGTTCTCAAGGCCGCCGGTGTTAACACCACGGACAAAGAGATTGAGGTTCTCTATATTCGGAATGTAACTTTTGAGGACGCTGGGGAATATACGTGCTTGGCGGGTAATTCTATTGGGATATCCTTTCACTCTGCATGGTTGACAGTTCTGCCAGCGCCTGGAAGAGAAAAGGAGATTACAGCTTCCCCAGACTACCTGGAGATAGCCATTTACTGCATAGGGGTCTTCTTAATCGCCTGTATGGTGGTAACAGTCATCCTGTGCCGAATGAAGAACACGACCAAGAAGCCAGACTTCAGCAGCCAGCCGGCTGTGCACAAGCTGACCAAACGTATCCCCCTGCGGAGACAGGTAACAGTTTCGGCTGAGTCCAGCTCCTCCATGAACTCCAACACCCCGCTGGTGAGGATAACAACACGCCTCTCTTCAACGGCAGACACCCCCATGCTGGCAGGGGTCTCCGAGTATGAACTTCCAGAGGACCCAAAATGGGAGTTTCCAAGAGATAAGCTGACACTGGGCAAGCCCCTGGGAGAAGGTTGCTTTGGGCAAGTGGTCATGGCGGAAGCAGTGGGAATTGACAAAGACAAGCCCAAGGAGGCGGTCACCGTGGCCGTGAAGATGTTGAAAGATGATGCCACAGAGAAAGACCTTTCTGATCTGGTGTCAGAGATGGAGATGATGAAGATGATTGGGAAACACAAGAATATCATAAATCTTCTTGGAGCCTGCACACAGGATGGGCCTCTCTATGTCATAGTTGAGTATGCCTCTAAAGGCAACCTCCGAGAATACCTCCGAGCCCGGAGGCCACCCGGGATGGAGTACTCCTATGACATTAACCGTGTTCCTGAGGAGCAGATGACCTTCAAGGACTTGGTGTCATGCACCTACCAGCTGGCCAGAGGCATGGAGTACTTGGCTTCCCAAAAATGTATTCATCGAGATTTAGCAGCCAGAAATGTTTTGGTAACAGAAAACAATGTGATGAAAATAGCAGACTTTGGACTCGCCAGAGATATCAACAATATAGACTATTACAAAAAGACCACCAATGGGCGGCTTCCAGTCAAGTGGATGGCTCCAGAAGCCCTGTTTGATAGAGTATACACTCATCAGAGTGATGTCTGGTCCTTCGGGGTGTTAATGTGGGAGATCTTCACTTTAGGGGGCTCGCCCTACCCAGGGATTCCCGTGGAGGAACTTTTTAAGCTGCTGAAGGAAGGACACAGAATGGATAAGCCAGCCAACTGCACCAACGAACTGTACATGATGATGAGGGACTGTTGGCATGCAGTGCCCTCCCAGAGACCAACGTTCAAGCAGTTGGTAGAAGACTTGGATCGAATTCTCACTCTCACAACCAATGAGGAGGAGAAGAAGGTTTCTGGAGCAGTGGACTGCCACAAGCCACCATGTAACCCCTCTCACCTGCCGTGCGTACTGGCTGTGGACCAGTAG	708
FGFR3	0	0.0416141	0.00126103	0.00504414	0.0201765	0.00126103	0.0075662	0.0201765	0	0.00630517	0.0592686	0.0189155	0.0100883	0.00504414	0.0138714	0.0138714	0.0252207	0.00504414	0.0037831	0.037831	0	0.0239596	0.0037831	0.0189155	0.0201765	0.0126103	0.0037831	0.00630517	0.0327869	0.0037831	0.0075662	0.035309	0.0113493	0.0529634	0.0100883	0.00630517	0.00126103	0.0075662	0.0189155	0.00504414	0.0176545	0	0.0302648	0.00630517	0.0441362	0.00630517	0.0163934	0.00504414	0.00630517	0.0126103	0.0239596	0.0189155	0.0201765	0.0138714	0.00126103	0.0630517	0	0.0075662	0.0466583	0.0264817	0.0037831	0.0189155	NP_001341739.1	ATGGGCGCCCCTGCCTGCGCCCTCGCGCTCTGCGTGGCCGTGGCCATCGTGGCCGGCGCCTCCTCGGAGTCCTTGGGGACGGAGCAGCGCGTCGTGGGGCGAGCGGCAGAAGTCCCGGGCCCAGAGCCCGGCCAGCAGGAGCAGTTGGTCTTCGGCAGCGGGGATGCTGTGGAGCTGAGCTGTCCCCCGCCCGGGGGTGGTCCCATGGGGCCCACTGTCTGGGTCAAGGATGGCACAGGGCTGGTGCCCTCGGAGCGTGTCCTGGTGGGGCCCCAGCGGCTGCAGGTGCTGAATGCCTCCCACGAGGACTCCGGGGCCTACAGCTGCCGGCAGCGGCTCACGCAGCGCGTACTGTGCCACTTCAGTGTGCGGGTGACAGACGCTCCATCCTCGGGAGATGACGAAGACGGGGAGGACGAGGCTGAGGACACAGGTGTGGACACAGGGGCCCCTTACTGGACACGGCCCGAGCGGATGGACAAGAAGCTGCTGGCCGTGCCGGCCGCCAACACCGTCCGCTTCCGCTGCCCAGCCGCTGGCAACCCCACTCCCTCCATCTCCTGGCTGAAGAACGGCAGGGAGTTCCGCGGCGAGCACCGCATTGGAGGCATCAAGCTGCGGCATCAGCAGTGGAGCCTGGTCATGGAAAGCGTGGTGCCCTCGGACCGCGGCAACTACACCTGCGTCGTGGAGAACAAGTTTGGCAGCATCCGGCAGACGTACACGCTGGACGTGCTGGAGCGCTCCCCGCACCGGCCCATCCTGCAGGCGGGGCTGCCGGCCAACCAGACGGCGGTGCTGGGCAGCGACGTGGAGTTCCACTGCAAGGTGTACAGTGACGCACAGCCCCACATCCAGTGGCTCAAGCACGTGGAGGTGAATGGCAGCAAGGTGGGCCCGGACGGCACACCCTACGTTACCGTGCTCAAGACGGCGGGCGCTAACACCACCGACAAGGAGCTAGAGGTTCTCTCCTTGCACAACGTCACCTTTGAGGACGCCGGGGAGTACACCTGCCTGGCGGGCAATTCTATTGGGTTTTCTCATCACTCTGCGTGGCTGGTGGTGCTGCCAGCCGAGGAGGAGCTGGTGGAGGCTGACGAGGCGGGCAGTGTGTATGCAGGCATCCTCAGCTACGGGGTGGGCTTCTTCCTGTTCATCCTGGTGGTGGCGGCTGTGACGCTCTGCCGCCTGCGCAGCCCCCCCAAGAAAGGCCTGGGCTCCCCCACCGTGCACAAGATCTCCCGCTTCCCGCTCAAGCGACAGCAGGTGTCCCTGGAGTCCAACGCGTCCATGAGCTCCAACACACCACTGGTGCGCATCGCAAGGCTGTCCTCAGGGGAGGGCCCCACGCTGGCCAATGTCTCCGAGCTCGAGCTGCCTGCCGACCCCAAATGGGAGCTGTCTCGGGCCCGGCTGACCCTGGGCAAGCCCCTTGGGGAGGGCTGCTTCGGCCAGGTGGTCATGGCGGAGGCCATCGGCATTGACAAGGACCGGGCCGCCAAGCCTGTCACCGTAGCCGTGAAGATGCTGAAAGACGATGCCACTGACAAGGACCTGTCGGACCTGGTGTCTGAGATGGAGATGATGAAGATGATCGGGAAACACAAAAACATCATCAACCTGCTGGGCGCCTGCACGCAGGGCGGGCCCCTGTACGTGCTGGTGGAGTACGCGGCCAAGGGTAACCTGCGGGAGTTTCTGCGGGCGCGGCGGCCCCCGGGCCTGGACTACTCCTTCGACACCTGCAAGCCGCCCGAGGAGCAGCTCACCTTCAAGGACCTGGTGTCCTGTGCCTACCAGGTGGCCCGGGGCATGGAGTACTTGGCCTCCCAGAAGTGCATCCACAGGGACCTGGCTGCCCGCAATGTGCTGGTGACCGAGGACAACGTGATGAAGATCGCAGACTTCGGGCTGGCCCGGGACGTGCACAACCTCGACTACTACAAGAAGACGACCAACCTGGTCCTTTGGGGTCCTGCTCTGGGAGATCTTCACGCTGGGGGGCTCCCCGTACCCCGGCATCCCTGTGGAGGAGCTCTTCAAGCTGCTGAAGGAGGGCCACCGCATGGACAAGCCCGCCAACTGCACACACGACCTGTACATGATCATGCGGGAGTGCTGGCATGCCGCGCCCTCCCAGAGGCCCACCTTCAAGCAGCTGGTGGAGGACCTGGACCGTGTCCTTACCGTGACGTCCACCGACGAGTACCTGGACCTGTCGGCGCCTTTCGAGCAGTACTCCCCGGGTGGCCAGGACACCCCCAGCTCCAGCTCCTCAGGGGACGACTCCGTGTTTGCCCACGACCTGCTGCCCCCGGCCCCACCCAGCAGTGGGGGCTCGCGGACGTGAAGGGCCACTGGTCCCCAACAATGTGA	793
FLT3	0.0010846	0.016269	0.0281996	0.0206074	0.0238612	0.00759219	0.00867679	0.0206074	0.010846	0.0151844	0.0249458	0.0130152	0.0151844	0.0130152	0.0140998	0.0130152	0.0119306	0.010846	0.00650759	0.00759219	0.021692	0.0010846	0.0130152	0.0010846	0.016269	0.0043384	0.0206074	0.0140998	0.021692	0.0021692	0.0281996	0.0249458	0.0195228	0.0173536	0.0032538	0.0292842	0	0.00650759	0.0173536	0.0596529	0.021692	0.0173536	0.0151844	0.00867679	0.010846	0.0281996	0.0206074	0.021692	0.0368764	0.0151844	0.0119306	0.0173536	0.0151844	0.00759219	0.0184382	0.0281996	0	0.00650759	0.0140998	0.0151844	0.0195228	0.00650759	XP_016875975.1	ATGCCGGCGTTGGCGCGCGACGGCGGCCAGCTGCCGCTGCTCGTTGTTTTTTCTGCAATGATATTTGGGACTATTACAAATCAAGATCTGCCTGTGATCAAGTGTGTTTTAATCAATCATAAGAACAATGATTCATCAGTGGGGAAGTCATCATCATATCCCATGGTATCAGAATCCCCGGAAGACCTCGGGTGTGCGTTGAGACCCCAGAGCTCAGGGACAGTGTACGAAGCTGCCGCTGTGGAAGTGGATGTATCTGCTTCCATCACACTGCAAGTGCTGGTCGACGCCCCAGGGAACATTTCCTGTCTCTGGGTCTTTAAGCACAGCTCCCTGAATTGCCAGCCACATTTTGATTTACAAAACAGAGGAGTTGTTTCCATGGTCATTTTGAAAATGACAGAAACCCAAGCTGGAGAATACCTACTTTTTATTCAGAGTGAAGCTACCAATTACACAATATTGTTTACAGTGAGTATAAGAAATACCCTGCTTTACACATTAAGAAGACCTTACTTTAGAAAAATGGAAAACCAGGACGCCCTGGTCTGCATATCTGAGAGCGTTCCAGAGCCGATCGTGGAATGGGTGCTTTGCGATTCACAGGGGGAAAGCTGTAAAGAAGAAAGTCCAGCTGTTGTTAAAAAGGAGGAAAAAGTGCTTCATGAATTATTTGGGACGGACATAAGGTGCTGTGCCAGAAATGAACTGGGCAGGGAATGCACCAGGCTGTTCACAATAGTGGCAAGAAACGACACCGGATACTACACTTGTTCCTCTTCAAAGCATCCCAGTCAATCAGCTTTGGTTACCATCGTAGAAAAGGGATTTATAAATGCTACCAATTCAAGTGAAGATTATGAAATTGACCAATATGAAGAGTTTTGTTTTTCTGTCAGGTTTAAAGCCTACCCACAAATCAGATGTACGTGGACCTTCTCTCGAAAATCATTTCCTTGTGAGCAAAAGGGTCTTGATAACGGATACAGCATATCCAAGTTTTGCAATCATAAGCACCAGCCAGGAGAATATATATTCCATGCAGAAAATGATGATGCCCAATTTACCAAAATGTTCACGCTGAATATAAGAAGGAAACCTCAAGTGCTCGCAGAAGCATCGGCAAGTCAGGCGTCCTGTTTCTCGGATGGATACCCATTACCATCTTGGACCTGGAAGAAGTGTTCAGACAAGTCTCCCAACTGCACAGAAGAGATCACAGAAGGAGTCTGGAATAGAAAGGCTAACAGAAAAGTGTTTGGACAGTGGGTGTCGAGCAGTACTCTAAACATGAGTGAAGCCATAAAAGGGTTCCTGGTCAAGTGCTGTGCATACAATTCCCTTGGCACATCTTGTGAGACGATCCTTTTAAACTCTCCAGGCCCCTTCCCTTTCATCCAAGACAACATCTCATTCTATGCAACAATTGGTGTTTGTCTCCTCTTCATTGTCGTTTTAACCCTGCTAATTTGTCACAAGTACAAAAAGCAATTTAGGTATGAAAGCCAGCTACAGATGGTACAGGTGACCGGCTCCTCAGATAATGAGTACTTCTACGTTGATTTCAGAGAATATGAATATGATCTCAAATGGGAGTTTCCAAGAGAAAATTTAGAGTTTGGGAAGGTACTAGGATCAGGTGCTTTTGGAAAAGTGATGAACGCAACAGCTTATGGAATTAGCAAAACAGGAGTCTCAATCCAGGTTGCCGTCAAAATGCTGAAAGAAAAAGCAGACAGCTCTGAAAGAGAGGCACTCATGTCAGAACTCAAGATGATGACCCAGCTGGGAAGCCACGAGAATATTGTGAACCTGCTGGGGGCGTGCACACTGTCAGGACCAATTTACTTGATTTTTGAATACTGTTGCTATGGTGATCTTCTCAACTATCTAAGAAGTAAAAGAGAAAAATTTCACAGGACTTGGACAGAGATTTTCAAGGAACACAATTTCAGTTTTTACCCCACTTTCCAATCACATCCAAATTCCAGCATGCCTGGTTCAAGAGAAGTTCAGATACACCCGGACTCGGATCAAATCTCAGGGCTTCATGGGAATTCATTTCACTCTGAAGATGAAATTGAATATGAAAACCAAAAAAGGCTGGAAGAAGAGGAGGACTTGAATGTGCTTACATTTGAAGATCTTCTTTGCTTTGCATATCAAGTTGCCAAAGGAATGGAATTTCTGGAATTTAAGTCGTGTGTTCACAGAGACCTGGCCGCCAGGAACGTGCTTGTCACCCACGGGAAAGTGGTGAAGATATGTGACTTTGGATTGGCTCGAGATATCATGAGTGATTCCAACTATGTTGTCAGGGGCAATGCCCGTCTGCCTGTAAAATGGATGGCCCCCGAAAGCCTGTTTGAAGGCATCTACACCATTAAGAGTGATGTCTGGTCATATGGAATATTACTGTGGGAAATCTTCTCACTTGGTGTGAATCCTTACCCTGGCATTCCGGTTGATGCTAACTTCTACAAACTGATTCAAAATGGATTTAAAATGGATCAGCCATTTTATGCTACAGAAGAAATATACATTATAATGCAATCCTGCTGGGCTTTTGACTCAAGGAAACGGCCATCCTTCCCTAATTTGACTTCGTTTTTAGGATGTCAGCTGGCAGATGCAGAAGAAGCGATGTATCAGAATGTGGATGGCCGTGTTTCGGAATGTCCTCACACCTACCAAAACAGGCGACCTTTCAGCAGAGAGATGGATTTGGGGCTACTCTCTCCGCAGGCTCAGGTCGAAGATTCGTAG	922
FOXL2	0	0.0185676	0.00265252	0.00265252	0.0397878	0.00265252	0.0106101	0.0185676	0	0	0.0159151	0.0132626	0.0238727	0.00530504	0.0265252	0.0132626	0.0265252	0	0	0.0530504	0	0.00795756	0.00265252	0.0291777	0.0185676	0.00530504	0	0.00530504	0.0265252	0	0.00265252	0.0450928	0.00795756	0.0344828	0	0	0.00265252	0.00265252	0.0106101	0.00530504	0.00530504	0	0.0291777	0.0132626	0.0742706	0.00795756	0.0238727	0.00265252	0	0.0132626	0.0265252	0.0132626	0.00530504	0.0822281	0.00265252	0.0318302	0	0.0106101	0.071618	0.00530504	0	0.0636605	NP_075555.1	ATGATGGCCAGCTACCCCGAGCCCGAGGACGCGGCGGGGGCCCTGCTGGCCCCAGAGACCGGTCGCACAGTCAAGGAGCCAGAAGGGCCGCCGCCGAGCCCAGGCAAGGGCGGTGGGGGTGGCGGCGGGACAGCCCCGGAGAAGCCGGACCCGGCGCAGAAGCCCCCGTACTCGTACGTGGCGCTCATCGCCATGGCGATCCGCGAGAGCGCGGAGAAGAGGCTCACGCTGTCCGGCATCTACCAGTACATCATCGCGAAGTTCCCGTTCTACGAGAAGAATAAGAAGGGCTGGCAAAATAGCATCCGCCACAACCTCAGCCTCAACGAGTGCTTCATCAAGGTGCCGCGCGAGGGCGGCGGCGAGCGCAAGGGCAACTACTGGACGCTGGACCCGGCCTGCGAAGACATGTTCGAGAAGGGCAACTACCGGCGCCGCCGCCGCATGAAGAGGCCCTTCCGGCCGCCGCCCGCGCACTTCCAGCCCGGCAAGGGGCTCTTCGGGGCCGGAGGCGCCGCAGGCGGGTGCGGCGTGGCGGGCGCCGGGGCCGACGGCTACGGCTACCTGGCGCCCCCCAAGTACCTGCAGTCTGGCTTCCTCAACAACTCGTGGCCGCTACCGCAGCCTCCCTCACCCATGCCCTATGCCTCCTGCCAGATGGCGGCAGCCGCAGCGGCTGCAGCAGCTGCGGCTGCAGCCGCGGGCCCCGGTAGCCCTGGCGCGGCCGCTGTGGTCAAGGGGCTGGCGGGCCCGGCCGCCTCGTACGGGCCGTACACACGCGTGCAGAGCATGGCGCTGCCCCCCGGCGTAGTGAACTCGTACAATGGCCTGGGAGGCCCGCCGGCCGCACCCCCGCCTCCGCCGCACCCCCACCCGCATCCGCACGCACACCATCTGCACGCGGCCGCCGCACCGCCGCCTGCCCCACCGCACCACGGGGCCGCCGCGCCGCCGCCGGGCCAGCTCAGCCCTGCCAGCCCAGCCACCGCCGCGCCCCCGGCGCCCGCGCCCACCAGTGCGCCGGGCCTGCAGTTCGCTTGTGCCCGGCAGCCCGAGCTCGCCATGATGCATTGCTCTTACTGGGACCACGACAGCAAGACCGGCGCGCTGCATTCGCGCCTCGATCTCTGA	377
GATA2	0.00214133	0.0235546	0.0171306	0	0.0235546	0.00214133	0	0.0256959	0.00214133	0.00214133	0.0235546	0.0107066	0.0107066	0.00214133	0.0342612	0.0214133	0.0235546	0.00642398	0.00642398	0.0513919	0.00214133	0.012848	0.00856531	0.0149893	0.0107066	0.012848	0.00214133	0.012848	0.0235546	0.00214133	0	0.0406852	0.00856531	0.0214133	0.00856531	0.00642398	0	0	0.0299786	0.0107066	0.0214133	0	0.0299786	0.00214133	0.0471092	0.0107066	0.0256959	0.0107066	0	0.0235546	0.0642398	0.0256959	0.0107066	0.0192719	0.00428265	0.0364026	0	0.00642398	0.0406852	0.0342612	0	0.0278373	NP_001139134.1	ATGGAGGTGGCGCCCGAGCAGCCGCGCTGGATGGCGCACCCGGCCGTGCTGAATGCGCAGCACCCCGACTCACACCACCCGGGCCTGGCGCACAACTACATGGAACCCGCGCAGCTGCTGCCTCCAGACGAGGTGGACGTCTTCTTCAATCACCTCGACTCGCAGGGCAACCCCTACTATGCCAACCCCGCTCACGCGCGGGCGCGCGTCTCCTACAGCCCCGCGCACGCCCGCCTGACCGGAGGCCAGATGTGCCGCCCACACTTGTTGCACAGCCCGGGTTTGCCCTGGCTGGACGGGGGCAAAGCAGCCCTCTCTGCCGCTGCGGCCCACCACCACAACCCCTGGACCGTGAGCCCCTTCTCCAAGACGCCACTGCACCCCTCAGCTGCTGGAGGCCCTGGAGGCCCACTCTCTGTGTACCCAGGGGCTGGGGGTGGGAGCGGGGGAGGCAGCGGGAGCTCAGTGGCCTCCCTCACCCCTACAGCAGCCCACTCTGGCTCCCACCTTTTCGGCTTCCCACCCACGCCACCCAAAGAAGTGTCTCCTGACCCTAGCACCACGGGGGCTGCGTCTCCAGCCTCATCTTCCGCGGGGGGTAGTGCAGCCCGAGGAGAGGACAAGGACGGCGTCAAGTACCAGGTGTCACTGACGGAGAGCATGAAGATGGAAAGTGGCAGTCCCCTGCGCCCAGGCCTAGCTACTATGGGCACCCAGCCTGCTACACACCACCCCATCCCCACCTACCCCTCCTATGTGCCGGCGGCTGCCCACGACTACAGCAGCGGACTCTTCCACCCCGGAGGCTTCCTGGGGGGACCGGCCTCCAGCTTCACCCCTAAGCAGCGCAGCAAGGCTCGTTCCTGTTCAGAAGGCCGGGAGTGTGTCAACTGTGGGGCCACAGCCACCCCTCTCTGGCGGCGGGACGGCACCGGCCACTACCTGTGCAATGCCTGTGGCCTCTACCACAAGATGAATGGGCAGAACCGACCACTCATCAAGCCCAAGCGAAGACTGACGACAACCACCACCTTATGGCGCCGAAACGCCAACGGGGACCCTGTCTGCAACGCCTGTGGCCTCTACTACAAGCTGCACAATGTTAACAGGCCACTGACCATGAAGAAGGAAGGGATCCAGACTCGGAACCGGAAGATGTCCAACAAGTCCAAGAAGAGCAAGAAAGGGGCGGAGTGCTTCGAGGAGCTGTCAAAGTGCATGCAGGAGAAGTCATCCCCCTTCAGTGCAGCTGCCCTGGCTGGACACATGGCACCTGTGGGCCACCTCCCGCCCTTCAGCCACTCCGGACACATCCTGCCCACTCCGACGCCCATCCACCCCTCCTCCAGCCTCTCCTTCGGCCACCCCCACCCGTCCAGCATGGTGACCGCCATGGGCTAG	467
GNA11	0	0.0611111	0.00277778	0.00277778	0.0472222	0	0.00277778	0.0361111	0	0	0.0388889	0.00833333	0	0.00555556	0.0166667	0.00277778	0.0361111	0.00277778	0.00277778	0.0166667	0	0.0388889	0.00277778	0.025	0.075	0.0138889	0.00277778	0.00277778	0.0416667	0	0.00833333	0.0638889	0.00277778	0.0805556	0	0.00277778	0.00277778	0	0.0388889	0.00555556	0	0	0.00555556	0.0111111	0.025	0.00277778	0.0444444	0.00555556	0.00555556	0	0.0111111	0	0.0194444	0.00277778	0	0.0611111	0	0.00277778	0.0416667	0.0166667	0	0.0138889	NP_002058.2	ATGACTCTGGAGTCCATGATGGCGTGTTGCCTGAGCGATGAGGTGAAGGAGTCCAAGCGGATCAACGCCGAGATCGAGAAGCAGCTGCGGCGGGACAAGCGCGACGCCCGGCGCGAGCTCAAGCTGCTGCTGCTCGGCACGGGCGAGAGCGGGAAGAGCACGTTCATCAAGCAGATGCGCATCATCCACGGCGCCGGCTACTCGGAGGAGGACAAGCGCGGCTTCACCAAGCTCGTCTACCAGAACATCTTCACCGCCATGCAGGCCATGATCCGGGCCATGGAGACGCTCAAGATCCTCTACAAGTACGAGCAGAACAAGGCCAATGCGCTCCTGATCCGGGAGGTGGACGTGGAGAAGGTGACCACCTTCGAGCATCAGTACGTCAGTGCCATCAAGACCCTGTGGGAGGACCCGGGCATCCAGGAATGCTACGACCGCAGGCGCGAGTACCAGCTCTCCGACTCTGCCAAGTACTACCTGACCGACGTTGACCGCATCGCCACCTTGGGCTACCTGCCCACCCAGCAGGACGTGCTGCGGGTCCGCGTGCCCACCACCGGCATCATCGAGTACCCTTTCGACCTGGAGAACATCATCTTCCGGATGGTGGATGTGGGGGGCCAGCGGTCGGAGCGGAGGAAGTGGATCCACTGCTTTGAGAACGTGACATCCATCATGTTTCTCGTCGCCCTCAGCGAATACGACCAAGTCCTGGTGGAGTCGGACAACGAGAACCGGATGGAGGAGAGCAAAGCCCTGTTCCGGACCATCATCACCTACCCCTGGTTCCAGAACTCCTCCGTCATCCTCTTCCTCAACAAGAAGGACCTGCTGGAGGACAAGATCCTGTACTCGCACCTGGTGGACTACTTCCCCGAGTTCGATGGTCCCCAGCGGGACGCCCAGGCGGCGCGGGAGTTCATCCTGAAGATGTTCGTGGACCTGAACCCCGACAGCGACAAGATCATCTACTCACACTTCACGTGTGCCACCGACACGGAGAACATCCGCTTCGTGTTCGCGGCCGTGAAGGACACCATCCTGCAGCTCAACCTCAAGGAGTACAACCTGGTCTGA	360
GNAQ	0	0.0444444	0.00833333	0.0194444	0.025	0.00833333	0.00833333	0.0194444	0.0138889	0.0111111	0.0166667	0.0138889	0.00833333	0.00833333	0.00555556	0.00833333	0.0194444	0.00555556	0.00277778	0.0111111	0.025	0.0138889	0.0166667	0.0111111	0.05	0.0111111	0.0138889	0.0138889	0.025	0	0.0333333	0.0444444	0.0166667	0.05	0.0166667	0.0166667	0	0.0111111	0.0166667	0.0305556	0.0111111	0.00555556	0.0111111	0.00277778	0.00833333	0.0222222	0.025	0	0.0222222	0.0111111	0.00833333	0.0138889	0.0222222	0	0.025	0.0333333	0.00277778	0	0.0305556	0.0111111	0.0138889	0.00555556	NP_002063.2	ATGACTCTGGAGTCCATCATGGCGTGCTGCCTGAGCGAGGAGGCCAAGGAAGCCCGGCGGATCAACGACGAGATCGAGCGGCAGCTCCGCAGGGACAAGCGGGACGCCCGCCGGGAGCTCAAGCTGCTGCTGCTCGGGACAGGAGAGAGTGGCAAGAGTACGTTTATCAAGCAGATGAGAATCATCCATGGGTCAGGATACTCTGATGAAGATAAAAGGGGCTTCACCAAGCTGGTGTATCAGAACATCTTCACGGCCATGCAGGCCATGATCAGAGCCATGGACACACTCAAGATCCCATACAAGTATGAGCACAATAAGGCTCATGCACAATTAGTTCGAGAAGTTGATGTGGAGAAGGTGTCTGCTTTTGAGAATCCATATGTAGATGCAATAAAGAGTTTATGGAATGATCCTGGAATCCAGGAATGCTATGATAGACGACGAGAATATCAATTATCTGACTCTACCAAATACTATCTTAATGACTTGGACCGCGTAGCTGACCCTGCCTACCTGCCTACGCAACAAGATGTGCTTAGAGTTCGAGTCCCCACCACAGGGATCATCGAATACCCCTTTGACTTACAAAGTGTCATTTTCAGAATGGTCGATGTAGGGGGCCAAAGGTCAGAGAGAAGAAAATGGATACACTGCTTTGAAAATGTCACCTCTATCATGTTTCTAGTAGCGCTTAGTGAATATGATCAAGTTCTCGTGGAGTCAGACAATGAGAACCGAATGGAGGAAAGCAAGGCTCTCTTTAGAACAATTATCACATACCCCTGGTTCCAGAACTCCTCGGTTATTCTGTTCTTAAACAAGAAAGATCTTCTAGAGGAGAAAATCATGTATTCCCATCTAGTCGACTACTTCCCAGAATATGATGGACCCCAGAGAGATGCCCAGGCAGCCCGAGAATTCATTCTGAAGATGTTCGTGGACCTGAACCCAGACAGTGACAAAATTATCTACTCCCACTTCACGTGCGCCACAGACACCGAGAATATCCGCTTTGTCTTTGCTGCCGTCAAGGACACCATCCTCCAGTTGAACCTGAAGGAGTACAATCTGGTCTAA	360
GNAS	0	0.0406504	0	0.00406504	0.0121951	0.00406504	0.00406504	0.0121951	0	0.0121951	0.00813008	0.0162602	0.00813008	0.0121951	0.0203252	0.0162602	0.0365854	0.00406504	0.00813008	0.0650407	0	0.0243902	0.00406504	0.0447154	0.0162602	0	0	0.00406504	0.0447154	0.0203252	0.0121951	0.0406504	0	0.121951	0.00813008	0.00813008	0	0.00406504	0.0487805	0.0284553	0.00406504	0.00406504	0.00406504	0.00813008	0.0162602	0.00406504	0.0203252	0	0	0.0121951	0.0284553	0.0162602	0	0.0162602	0	0.0121951	0.00406504	0	0.0406504	0.0609756	0	0.0203252	XP_016883310.1	ATGGATCGGAGGTCCCGGGCTCAGCAGTGGCGCCGAGCTCGCCATAATTACAACGACCTGTGCCCGCCCATAGGCCGCCGGGCAGCCACCGCGCTCCTCTGGCTCTCCTGCTCCATCGCGCTCCTCCGCGCCCTTGCCACCTCCAACGCCCGTGCCCAGCAGCGCGCGGCTGCCCAACAGCGCCGGAGCTTCCTTAACGCCCACCACCGCTCCGGCGCCCAGGTATTCCCTGAGTCCCCCGAATCGGAATCTGACCACGAGCACGAGGAGGCAGACCTTGAGCTGTCCCTCCCCGAGTGCCTAGAGTACGAGGAAGAGTTCGACTACGAGACCGAGAGCGAGACCGAGTCCGAAATCGAGTCCGAGACCGACTTCGAGACCGAGCCTGAGACCGCCCCCACCACTGAGCCCGAGACCGAGCCTGAAGACGATCGCGGCCCGGTGGTGCCCAAGCACTCCACCTTCGGCCAGTCCCTCACCCAGCGTCTGCACGCTCTCAAGTTGCGAAGCCCCGACGCCTCCCCAAGTCGCGCGCCGCCCAGCACTCAGGAGCCCCAGAGCCCCAGGGAAGGGGAGGAGCTCAAGCCCGAGGACAAAGATCCAAGGGACCCCGAAGAGTCGAAGGAGCCCAAGGAGGAGAAGCAGCGGCGTCGCTGCAAGCCAAAGAAGCCCACCCGCCGTGACGCGTCCCCGGAGTCCCCTTCCAAAAAGGGACCCATCCCCATCCGGCGTCACTAA	246
H3-3A	0	0.0218978	0	0.00729927	0.00729927	0.00729927	0.0145985	0.00729927	0	0.0218978	0.0218978	0	0.0291971	0.0145985	0.00729927	0.0145985	0.00729927	0.00729927	0.0291971	0.0218978	0.00729927	0	0.0145985	0.0437956	0.0218978	0	0.00729927	0.00729927	0.0510949	0.0583942	0.00729927	0.0364963	0.0291971	0.0145985	0.00729927	0.0583942	0	0.00729927	0.0145985	0.0364963	0.0145985	0.00729927	0.00729927	0.00729927	0.00729927	0	0.0145985	0.00729927	0.0145985	0.00729927	0	0.0583942	0	0	0.0145985	0.0437956	0.00729927	0.0291971	0.0291971	0.00729927	0.0291971	0.0145985	NP_001365972.1	ATGGCTCGTACAAAGCAGACTGCCCGCAAATCGACCGGTGGTAAAGCACCCAGGAAGCAACTGGCTACAAAAGCCGCTCGCAAGAGTGCGCCCTCTACTGGAGGGGTGAAGAAACCTCATCGTTACAGGCCTGGTACTGTGGCGCTCCGTGAAATTAGACGTTATCAGAAGTCCACTGAACTTCTGATTCGCAAACTTCCCTTCCAGCGTCTGGTGCGAGAAATTGCTCAGGACTTTAAAACAGATCTGCGCTTCCAGAGCGCAGCTATCGGTGCTTTGCAGGAGGCAAGTGAGGCCTATCTGGTTGGCCTTTTTGAAGACACCAACCTGTGTGCTATCCATGCCAAACGTGTAACAATTATGCCAAAAGACATCCAGCTAGCACGCCGCATACGTGGAGAACGTGCTTAA	137
H3C2	0	0.0218978	0	0.0145985	0.0218978	0	0.00729927	0.00729927	0	0.0145985	0.0364963	0.00729927	0	0	0.0145985	0.00729927	0.0145985	0.0145985	0.0218978	0.00729927	0.00729927	0.0145985	0	0.080292	0.0291971	0	0	0.00729927	0.0437956	0.0145985	0.00729927	0.0583942	0.0145985	0.0364963	0.0145985	0.0364963	0	0.00729927	0.0364963	0.0145985	0.00729927	0	0.00729927	0.00729927	0.0291971	0	0.0218978	0.00729927	0.00729927	0.00729927	0.00729927	0.0729927	0	0.0218978	0	0.0437956	0.00729927	0.00729927	0.0218978	0.00729927	0.0218978	0.0364963	NP_003528.1	ATGGCTCGTACTAAACAGACAGCTCGGAAATCCACCGGCGGTAAAGCGCCACGCAAGCAGCTGGCTACCAAGGCTGCTCGCAAGAGCGCGCCGGCTACCGGCGGCGTGAAAAAGCCTCACCGTTACCGCCCGGGCACTGTGGCTCTGCGCGAGATCCGCCGCTACCAAAAGTCGACCGAGTTGCTGATTCGGAAGCTGCCGTTCCAGCGCCTGGTGCGAGAAATCGCCCAAGACTTCAAGACCGATCTTCGCTTCCAGAGCTCTGCGGTGATGGCGCTGCAGGAGGCTTGTGAGGCCTACTTGGTAGGGCTCTTTGAGGACACAAACCTTTGCGCCATCCATGCTAAGCGAGTGACTATTATGCCCAAAGACATCCAGCTCGCTCGCCGCATTCGCGGAGAAAGAGCGTAA	137
HRAS	0	0.0473684	0	0	0.0421053	0	0.00526316	0.0263158	0	0	0.0789474	0.0157895	0.00526316	0.00526316	0.0157895	0.0105263	0.0105263	0.0105263	0.0105263	0.0210526	0	0.0368421	0.0105263	0.0105263	0.0473684	0.0157895	0	0.0105263	0.0578947	0.00526316	0.0315789	0.0526316	0	0.0578947	0.00526316	0.00526316	0.00526316	0	0.0315789	0.0157895	0.00526316	0.00526316	0.0157895	0.0105263	0.0421053	0	0.0105263	0.0157895	0.0157895	0	0.0105263	0.0105263	0.00526316	0	0.00526316	0.0526316	0	0.00526316	0.0368421	0.0105263	0.00526316	0.00526316	NP_001123914.1	ATGACGGAATATAAGCTGGTGGTGGTGGGCGCCGGCGGTGTGGGCAAGAGTGCGCTGACCATCCAGCTGATCCAGAACCATTTTGTGGACGAATACGACCCCACTATAGAGGATTCCTACCGGAAGCAGGTGGTCATTGATGGGGAGACGTGCCTGTTGGACATCCTGGATACCGCCGGCCAGGAGGAGTACAGCGCCATGCGGGACCAGTACATGCGCACCGGGGAGGGCTTCCTGTGTGTGTTTGCCATCAACAACACCAAGTCTTTTGAGGACATCCACCAGTACAGGGAGCAGATCAAACGGGTGAAGGACTCGGATGACGTGCCCATGGTGCTGGTGGGGAACAAGTGTGACCTGGCTGCACGCACTGTGGAATCTCGGCAGGCTCAGGACCTCGCCCGAAGCTACGGCATCCCCTACATCGAGACCTCGGCCAAGACCCGGCAGGGAGTGGAGGATGCCTTCTACACGTTGGTGCGTGAGATCCGGCAGCACAAGCTGCGGAAGCTGAACCCTCCTGATGAGAGTGGCCCCGGCTGCATGAGCTGCAAGTGTGTGCTCTCCTGA	190
IDH1	0	0.0240964	0.00722892	0.026506	0.0192771	0.00481928	0.0120482	0.0144578	0.00722892	0.0120482	0.0216867	0.00481928	0.0144578	0.00481928	0.00722892	0.0120482	0.00722892	0.0192771	0.0120482	0.00963855	0.00963855	0.00240964	0.00963855	0.00240964	0.0289157	0.00481928	0.0144578	0.0144578	0.0168675	0.0120482	0.0361446	0.0385542	0.0144578	0.0385542	0.00481928	0.0506024	0	0.0144578	0.026506	0.0313253	0.0168675	0.0144578	0.0168675	0.00240964	0.0240964	0.026506	0.0168675	0.00722892	0.0240964	0.00722892	0.00963855	0.0313253	0.00963855	0	0.0216867	0.0144578	0.00240964	0.0216867	0.0289157	0.0120482	0.0289157	0	NP_005887.2	ATGTCCAAAAAAATCAGTGGCGGTTCTGTGGTAGAGATGCAAGGAGATGAAATGACACGAATCATTTGGGAATTGATTAAAGAGAAACTCATTTTTCCCTACGTGGAATTGGATCTACATAGCTATGATTTAGGCATAGAGAATCGTGATGCCACCAACGACCAAGTCACCAAGGATGCTGCAGAAGCTATAAAGAAGCATAATGTTGGCGTCAAATGTGCCACTATCACTCCTGATGAGAAGAGGGTTGAGGAGTTCAAGTTGAAACAAATGTGGAAATCACCAAATGGCACCATACGAAATATTCTGGGTGGCACGGTCTTCAGAGAAGCCATTATCTGCAAAAATATCCCCCGGCTTGTGAGTGGATGGGTAAAACCTATCATCATAGGTCGTCATGCTTATGGGGATCAATACAGAGCAACTGATTTTGTTGTTCCTGGGCCTGGAAAAGTAGAGATAACCTACACACCAAGTGACGGAACCCAAAAGGTGACATACCTGGTACATAACTTTGAAGAAGGTGGTGGTGTTGCCATGGGGATGTATAATCAAGATAAGTCAATTGAAGATTTTGCACACAGTTCCTTCCAAATGGCTCTGTCTAAGGGTTGGCCTTTGTATCTGAGCACCAAAAACACTATTCTGAAGAAATATGATGGGCGTTTTAAAGACATCTTTCAGGAGATATATGACAAGCAGTACAAGTCCCAGTTTGAAGCTCAAAAGATCTGGTATGAGCATAGGCTCATCGACGACATGGTGGCCCAAGCTATGAAATCAGAGGGAGGCTTCATCTGGGCCTGTAAAAACTATGATGGTGACGTGCAGTCGGACTCTGTGGCCCAAGGGTATGGCTCTCTCGGCATGATGACCAGCGTGCTGGTTTGTCCAGATGGCAAGACAGTAGAAGCAGAGGCTGCCCACGGGACTGTAACCCGTCACTACCGCATGTACCAGAAAGGACAGGAGACGTCCACCAATCCCATTGCTTCCATTTTTGCCTGGACCAGAGGGTTAGCCCACAGAGCAAAGCTTGATAACAATAAAGAGCTTGCCTTCTTTGCAAATGCTTTGGAAGAAGTCTCTATTGAGACAATTGAGGCTGGCTTCATGACCAAGGACTTGGCTGCTTGCATTAAAGGTTTACCCAATGTGCAACGTTCTGACTACTTGAATACATTTGAGTTCATGGATAAACTTGGAGAAAACTTGAAGATCAAACTAGCTCAGGCCAAACTTTAA	415
IDH2	0.00220751	0.0485651	0.00662252	0.00441501	0.0154525	0.00441501	0.00441501	0.0264901	0	0.00220751	0.0375276	0.0154525	0.00662252	0.00883002	0.013245	0.00662252	0.0198676	0	0.00883002	0.0198676	0.00441501	0.0220751	0.00883002	0.00883002	0.0485651	0.00883002	0	0.00441501	0.0353201	0.0110375	0.0220751	0.0640177	0.00662252	0.0419426	0	0.0154525	0	0	0.0441501	0.00441501	0.00662252	0.00220751	0.01766	0.00883002	0.0441501	0.00662252	0.0264901	0.00220751	0.01766	0.00662252	0.0242826	0.00883002	0.0242826	0.00883002	0.0154525	0.0419426	0	0.00883002	0.0485651	0.00662252	0.013245	0.0110375	NP_002159.2	ATGGCCGGCTACCTGCGGGTCGTGCGCTCGCTCTGCAGAGCCTCAGGCTCGCGGCCGGCCTGGGCGCCGGCGGCCCTGACAGCCCCCACCTCGCAAGAGCAGCCGCGGCGCCACTATGCCGACAAAAGGATCAAGGTGGCGAAGCCCGTGGTGGAGATGGATGGTGATGAGATGACCCGTATTATCTGGCAGTTCATCAAGGAGAAGCTCATCCTGCCCCACGTGGACATCCAGCTAAAGTATTTTGACCTCGGGCTCCCAAACCGTGACCAGACTGATGACCAGGTCACCATTGACTCTGCACTGGCCACCCAGAAGTACAGTGTGGCTGTCAAGTGTGCCACCATCACCCCTGATGAGGCCCGTGTGGAAGAGTTCAAGCTGAAGAAGATGTGGAAAAGTCCCAATGGAACTATCCGGAACATCCTGGGGGGGACTGTCTTCCGGGAGCCCATCATCTGCAAAAACATCCCACGCCTAGTCCCTGGCTGGACCAAGCCCATCACCATTGGCAGGCACGCCCATGGCGACCAGTACAAGGCCACAGACTTTGTGGCAGACCGGGCCGGCACTTTCAAAATGGTCTTCACCCCAAAAGATGGCAGTGGTGTCAAGGAGTGGGAAGTGTACAACTTCCCCGCAGGCGGCGTGGGCATGGGCATGTACAACACCGACGAGTCCATCTCAGGTTTTGCGCACAGCTGCTTCCAGTATGCCATCCAGAAGAAATGGCCGCTGTACATGAGCACCAAGAACACCATACTGAAAGCCTACGATGGGCGTTTCAAGGACATCTTCCAGGAGATCTTTGACAAGCACTATAAGACCGACTTCGACAAGAATAAGATCTGGTATGAGCACCGGCTCATTGATGACATGGTGGCTCAGGTCCTCAAGTCTTCGGGTGGCTTTGTGTGGGCCTGCAAGAACTATGACGGAGATGTGCAGTCAGACATCCTGGCCCAGGGCTTTGGCTCCCTTGGCCTGATGACGTCCGTCCTGGTCTGCCCTGATGGGAAGACGATTGAGGCTGAGGCCGCTCATGGGACCGTCACCCGCCACTATCGGGAGCACCAGAAGGGCCGGCCCACCAGCACCAACCCCATCGCCAGCATCTTTGCCTGGACACGTGGCCTGGAGCACCGGGGGAAGCTGGATGGGAACCAAGACCTCATCAGGTTTGCCCAGATGCTGGAGAAGGTGTGCGTGGAGACGGTGGAGAGTGGAGCCATGACCAAGGACCTGGCGGGCTGCATTCACGGCCTCAGCAATGTGAAGCTGAACGAGCACTTCCTGAACACCACGGACTTCCTCGACACCATCAAGAGCAACCTGGACAGAGCCCTGGGCAGGCAGTAG	453
JAK1	0	0.0337955	0.00693241	0.00606586	0.0199307	0.00519931	0.0129983	0.0242634	0.00606586	0.0121317	0.0277296	0.0147314	0.00953206	0.0138648	0.0190641	0.0103986	0.0233969	0.0138648	0.00953206	0.0147314	0.00693241	0.0129983	0.00866551	0.00779896	0.0303293	0.00606586	0.0129983	0.0138648	0.0285962	0.0034662	0.0225303	0.05026	0.0121317	0.0459272	0.00433276	0.0398614	0	0.0017331	0.0190641	0.0363951	0.0181976	0.00779896	0.00953206	0.0034662	0.0129983	0.0268631	0.0207972	0.0129983	0.017331	0.0181976	0.0164645	0.0155979	0.0138648	0.0017331	0.0190641	0.0363951	0.000866551	0.00866551	0.0181976	0.0112652	0.0190641	0	NP_001308786.1	ATGCAGTATCTAAATATAAAAGAGGACTGCAATGCCATGGCTTTCTGTGCTAAAATGAGGAGCTCCAAGAAGACTGAGGTGAACCTGGAGGCCCCTGAGCCAGGGGTGGAAGTGATCTTCTATCTGTCGGACAGGGAGCCCCTCCGGCTGGGCAGTGGAGAGTACACAGCAGAGGAACTGTGCATCAGGGCTGCACAGGCATGCCGTATCTCTCCTCTTTGTCACAACCTCTTTGCCCTGTATGACGAGAACACCAAGCTCTGGTATGCTCCAAATCGCACCATCACCGTTGATGACAAGATGTCCCTCCGGCTCCACTACCGGATGAGGTTCTATTTCACCAATTGGCATGGAACCAACGACAATGAGCAGTCAGTGTGGCGTCATTCTCCAAAGAAGCAGAAAAATGGCTACGAGAAAAAAAAGATTCCAGATGCAACCCCTCTCCTTGATGCCAGCTCACTGGAGTATCTGTTTGCTCAGGGACAGTATGATTTGGTGAAATGCCTGGCTCCTATTCGAGACCCCAAGACCGAGCAGGATGGACATGATATTGAGAACGAGTGTCTAGGGATGGCTGTCCTGGCCATCTCACACTATGCCATGATGAAGAAGATGCAGTTGCCAGAACTGCCCAAGGACATCAGCTACAAGCGATATATTCCAGAAACATTGAATAAGTCCATCAGACAGAGGAACCTTCTCACCAGGATGCGGATAAATAATGTTTTCAAGGATTTCCTAAAGGAATTTAACAACAAGACCATTTGTGACAGCAGCGTGTCCACGCATGACCTGAAGGTGAAATACTTGGCTACCTTGGAAACTTTGACAAAACATTACGGTGCTGAAATATTTGAGACTTCCATGTTACTGATTTCATCAGAAAATGAGATGAATTGGTTTCATTCGAATGACGGTGGAAACGTTCTCTACTACGAAGTGATGGTGACTGGGAATCTTGGAATCCAGTGGAGGCATAAACCAAATGTTGTTTCTGTTGAAAAGGAAAAAAATAAACTGAAGCGGAAAAAACTGGAAAATAAACACAAGAAGGATGAGGAGAAAAACAAGATCCGGGAAGAGTGGAACAATTTTTCTTACTTCCCTGAAATCACTCACATTGTAATAAAGGAGTCTGTGGTCAGCATTAACAAGCAGGACAACAAGAAAATGGAACTGAAGCTCTCTTCCCACGAGGAGGCCTTGTCCTTTGTGTCCCTGGTAGATGGCTACTTCCGGCTCACAGCAGATGCCCATCATTACCTCTGCACCGACGTGGCCCCCCCGTTGATCGTCCACAACATACAGAATGGCTGTCATGGTCCAATCTGTACAGAATACGCCATCAATAAATTGCGGCAAGAAGGAAGCGAGGAGGGGATGTACGTGCTGAGGTGGAGCTGCACCGACTTTGACAACATCCTCATGACCGTCACCTGCTTTGAGAAGTCTGAGGTGCAGGGTGCCCAGAAGCAGTTCAAGAACTTTCAGATCGAGGTGCAGAAGGGCCGCTACAGTCTGCACGGTTCGGACCGCAGCTTCCCCAGCTTGGGAGACCTCATGAGCCACCTCAAGAAGCAGATCCTGCGCACGGATAACATCAGCTTCATGCTAAAACGCTGCTGCCAGCCCAAGCCCCGAGAAATCTCCAACCTGCTGGTGGCTACTAAGAAAGCCCAGGAGTGGCAGCCCGTCTACCCCATGAGCCAGCTGAGTTTCGATCGGATCCTCAAGAAGGATCTGGTGCAGGGCGAGCACCTTGGGAGAGGCACGAGAACACACATCTATTCTGGGACCCTGATGGATTACAAGGATGACGAAGGAACTTCTGAAGAGAAGAAGATAAAAGTGATCCTCAAAGTCTTAGACCCCAGCCACAGGGATATTTCCCTGGCCTTCTTCGAGGCAGCCAGCATGATGAGACAGGTCTCCCACAAACACATCGTGTACCTCTATGGCGTCTGTGTCCGCGACGTGGAGAATATCATGGTGGAAGAGTTTGTGGAAGGGGGTCCTCTGGATCTCTTCATGCACCGGAAAAGCGATGTCCTTACCACACCATGGAAATTCAAAGTTGCCAAACAGCTGGCCAGTGCCCTGAGCTACTTGGAGGATAAAGACCTGGTCCATGGAAATGTGTGTACTAAAAACCTCCTCCTGGCCCGTGAGGGCATCGACAGTGAGTGTGGCCCATTCATCAAGCTCAGTGACCCCGGCATCCCCATTACGGTGCTGTCTAGGCAAGAATGCATTGAACGAATCCCATGGATTGCTCCTGAGTGTGTTGAGGACTCCAAGAACCTGAGTGTGGCTGCTGACAAGTGGAGCTTTGGAACCACGCTCTGGGAAATCTGCTACAATGGCGAGATCCCCTTGAAAGACAAGACGCTGATTGAGAAAGAGAGATTCTATGAAAGCCGGTGCAGGCCAGTGACACCATCATGTAAGGAGCTGGCTGACCTCATGACCCGCTGCATGAACTATGACCCCAATCAGAGGCCTTTCTTCCGAGCCATCATGAGAGACATTAATAAGCTTGAAGAGCAGAATCCAGATATTGTTTCAGAAAAAAAACCAGCAACTGAAGTGGACCCCACACATTTTGAAAAGCGCTTCCTAAAGAGGATCCGTGACTTGGGAGAGGGCCACTTTGGGAAGGTTGAGCTCTGCAGGTATGACCCCGAAGGGGACAATACAGGGGAGCAGGTGGCTGTTAAATCTCTGAAGCCTGAGAGTGGAGGTAACCACATAGCTGATCTGAAAAAGGAAATCGAGATCTTAAGGAACCTCTATCATGAGAACATTGTGAAGTACAAAGGAATCTGCACAGAAGACGGAGGAAATGGTATTAAGCTCATCATGGAATTTCTGCCTTCGGGAAGCCTTAAGGAATATCTTCCAAAGAATAAGAACAAAATAAACCTCAAACAGCAGCTAAAATATGCCGTTCAGATTTGTAAGGGGATGGACTATTTGGGTTCTCGGCAATACGTTCACCGGGACTTGGCAGCAAGAAATGTCCTTGTTGAGAGTGAACACCAAGTGAAAATTGGAGACTTCGGTTTAACCAAAGCAATTGAAACCGATAAGGAGTATTACACCGTCAAGGATGACCGGGACAGCCCTGTGTTTTGGTATGCTCCAGAATGTTTAATGCAATCTAAATTTTATATTGCCTCTGACGTCTGGTCTTTTGGAGTCACTCTGCATGAGCTGCTGACTTACTGTGATTCAGATTCTAGTCCCATGGCTTTGTTCCTGAAAATGATAGGCCCAACCCATGGCCAGATGACAGTCACAAGACTTGTGAATACGTTAAAAGAAGGAAAACGCCTGCCGTGCCCACCTAACTGTCCAGATGAGGTTTATCAACTTATGAGGAAATGCTGGGAATTCCAACCATCCAATCGGACAAGCTTTCAGAACCTTATTGAAGGATTTGAAGCACTTTTAAAATAA	1154
JAK2	0	0.015887	0.011474	0.0176523	0.0141218	0.0105913	0.0220653	0.0194175	0.0185349	0.0300088	0.0141218	0.011474	0.0167696	0.0132392	0.00970874	0.0185349	0.00353045	0.015887	0.0141218	0.00353045	0.0203001	0.00529567	0.0203001	0.00264784	0.0150044	0.00264784	0.0123566	0.0176523	0.0220653	0.00264784	0.0344219	0.0247132	0.0229479	0.0229479	0.00882613	0.0450132	0.000882613	0.0150044	0.00794351	0.0529568	0.0220653	0.0238305	0.00882613	0.000882613	0.0070609	0.038835	0.0132392	0.0123566	0.0344219	0.0229479	0.0070609	0.0141218	0.00794351	0	0.0291262	0.0176523	0	0.0167696	0.0141218	0.00353045	0.0282436	0.000882613	NP_001309124.1	ATGGGAATGGCCTGCCTTACGATGACAGAAATGGAGGGAACATCCACCTCTTCTATATATCAGAATGGTGATATTTCTGGAAATGCCAATTCTATGAAGCAAATAGATCCAGTTCTTCAGGTGTATCTTTACCATTCCCTTGGGAAATCTGAGGCAGATTATCTGACCTTTCCATCTGGGGAGTATGTTGCAGAAGAAATCTGTATTGCTGCTTCTAAAGCTTGTGGTATCACACCTGTGTATCATAATATGTTTGCTTTAATGAGTGAAACAGAAAGGATCTGGTATCCACCCAACCATGTCTTCCATATAGATGAGTCAACCAGGCATAATGTACTCTACAGAATAAGATTTTACTTTCCTCGTTGGTATTGCAGTGGCAGCAACAGAGCCTATCGGCATGGAATATCTCGAGGTGCTGAAGCTCCTCTTCTTGATGACTTTGTCATGTCTTACCTCTTTGCTCAGTGGCGGCATGATTTTGTGCACGGATGGATAAAAGTACCTGTGACTCATGAAACACAGGAAGAATGTCTTGGGATGGCAGTGTTAGATATGATGAGAATAGCCAAAGAAAACGATCAAACCCCACTGGCCATCTATAACTCTATCAGCTACAAGACATTCTTACCAAAATGTATTCGAGCAAAGATCCAAGACTATCATATTTTGACAAGGAAGCGAATAAGGTACAGATTTCGCAGATTTATTCAGCAATTCAGCCAATGCAAAGCCACTGCCAGAAACTTGAAACTTAAGTATCTTATAAATCTGGAAACTCTGCAGTCTGCCTTCTACACAGAGAAATTTGAAGTAAAAGAACCTGGAAGTGGTCCTTCAGGTGAGGAGATTTTTGCAACCATTATAATAACTGGAAACGGTGGAATTCAGTGGTCAAGAGGGAAACATAAAGAAAGTGAGACACTGACAGAACAGGATTTACAGTTATATTGCGATTTTCCTAATATTATTGATGTCAGTATTAAGCAAGCAAACCAAGAGGGTTCAAATGAAAGCCGAGTTGTAACTATCCATAAGCAAGATGGTAAAAATCTGGAAATTGAACTTAGCTCATTAAGGGAAGCTTTGTCTTTCGTGTCATTAATTGATGGATATTATAGATTAACTGCAGATGCACATCATTACCTCTGTAAAGAAGTAGCACCTCCAGCCGTGCTTGAAAATATACAAAGCAACTGTCATGGCCCAATTTCGATGGATTTTGCCATTAGTAAACTGAAGAAAGCAGGTAATCAGACTGGACTGTATGTACTTCGATGCAGTCCTAAGGACTTTAATAAATATTTTTTGACTTTTGCTGTCGAGCGAGAAAATGTCATTGAATATAAACACTGTTTGATTACAAAAAATGAGAATGAAGAGTACAACCTCAGTGGGACAAAGAAGAACTTCAGCAGTCTTAAAGATCTTTTGAATTGTTACCAGATGGAAACTGTTCGCTCAGACAATATAATTTTCCAGTTTACTAAATGCTGTCCCCCAAAGCCAAAAGATAAATCAAACCTTCTAGTCTTCAGAACGAATGGTGTTTCTGATGTACCAACCTCACCAACATTACAGAGGCCTACTCATATGAACCAAATGGTGTTTCACAAAATCAGAAATGAAGATTTGATATTTAATGAAAGCCTTGGCCAAGGCACTTTTACAAAGATTTTTAAAGGCGTACGAAGAGAAGTAGGAGACTACGGTCAACTGCATGAAACAGAAGTTCTTTTAAAAGTTCTGGATAAAGCACACAGAAACTATTCAGAGTCTTTCTTTGAAGCAGCAAGTATGATGAGCAAGCTTTCTCACAAGCATTTGGTTTTAAATTATGGAGTATGTGTCTGTGGAGACGAGAATATTCTGGTTCAGGAGTTTGTAAAATTTGGATCACTAGATACATATCTGAAAAAGAATAAAAATTGTATAAATATATTATGGAAACTTGAAGTTGCTAAACAGTTGGCATGGGCCATGCATTTTCTAGAAGAAAACACCCTTATTCATGGGAATGTATGTGCCAAAAATATTCTGCTTATCAGAGAAGAAGACAGGAAGACAGGAAATCCTCCTTTCATCAAACTTAGTGATCCTGGCATTAGTATTACAGTTTTGCCAAAGGACATTCTTCAGGAGAGAATACCATGGGTACCACCTGAATGCATTGAAAATCCTAAAAATTTAAATTTGGCAACAGACAAATGGAGTTTTGGTACCACTTTGTGGGAAATCTGCAGTGGAGGAGATAAACCTCTAAGTGCTCTGGATTCTCAAAGAAAGCTACAATTTTATGAAGATAGGCATCAGCTTCCTGCACCAAAGTGGGCAGAATTAGCAAACCTTATAAATAATTGTATGGATTATGAACCAGATTTCAGGCCTTCTTTCAGAGCCATCATACGAGATCTTAACAGTTTGTTTACTCCAGATTATGAACTATTAACAGAAAATGACATGTTACCAAATATGAGGATAGGTGCCCTGGGGTTTTCTGGTGCCTTTGAAGACCGGGATCCTACACAGTTTGAAGAGAGACATTTGAAATTTCTACAGCAACTTGGCAAGGGTAATTTTGGGAGTGTGGAGATGTGCCGGTATGACCCTCTACAGGACAACACTGGGGAGGTGGTCGCTGTAAAAAAGCTTCAGCATAGTACTGAAGAGCACCTAAGAGACTTTGAAAGGGAAATTGAAATCCTGAAATCCCTACAGCATGACAACATTGTAAAGTACAAGGGAGTGTGCTACAGTGCTGGTCGGCGTAATCTAAAATTAATTATGGAATATTTACCATATGGAAGTTTACGAGACTATCTTCAAAAACATAAAGAACGGATAGATCACATAAAACTTCTGCAGTACACATCTCAGATATGCAAGGGTATGGAGTATCTTGGTACAAAAAGGTATATCCACAGGGATCTGGCAACGAGAAATATATTGGTGGAGAACGAGAACAGAGTTAAAATTGGAGATTTTGGGTTAACCAAAGTCTTGCCACAAGACAAAGAATACTATAAAGTAAAAGAACCTGGTGAAAGTCCCATATTCTGGTATGCTCCAGAATCACTGACAGAGAGCAAGTTTTCTGTGGCCTCAGATGTTTGGAGCTTTGGAGTGGTTCTGTATGAACTTTTCACATACATTGAGAAGAGTAAAAGTCCACCAGCGGAATTTATGCGTATGATTGGCAATGACAAACAAGGACAGATGATCGTGTTCCATTTGATAGAACTTTTGAAGAATAATGGAAGATTACCAAGACCAGATGGATGCCCAGATGAGATCTATATGATCATGACAGAATGCTGGAACAATAATGTAAATCAACGCCCCTCCTTTAGGGATCTAGCTCTTCGAGTGGATCAAATAAGGGATAACATGGCTGGATGA	1133
JAK3	0.000888889	0.04	0.00888889	0.00622222	0.0151111	0.00444444	0.00622222	0.00888889	0.00177778	0.00711111	0.0337778	0.0222222	0.008	0.008	0.0355556	0.0133333	0.0382222	0.008	0.00711111	0.032	0.00355556	0.0195556	0.00977778	0.0257778	0.0231111	0.00711111	0.00533333	0.00355556	0.0408889	0.00622222	0.0124444	0.0284444	0.008	0.0488889	0.00622222	0.00888889	0	0.00266667	0.0115556	0.00977778	0.00622222	0.000888889	0.0213333	0.00533333	0.0337778	0.00444444	0.0275556	0.00622222	0.0133333	0.0115556	0.0266667	0.0168889	0.0222222	0.0115556	0.0115556	0.0746667	0	0.00888889	0.048	0.016	0.00888889	0.00533333	NP_000206.2	ATGGCACCTCCAAGTGAAGAGACGCCCCTGATCCCTCAGCGTTCATGCAGCCTCTTGTCCACGGAGGCTGGTGCCCTGCATGTGCTGCTGCCCGCTCGGGGCCCCGGGCCCCCCCAGCGCCTATCTTTCTCCTTTGGGGACCACTTGGCTGAGGACCTGTGCGTGCAGGCTGCCAAGGCCAGCGGCATCCTGCCTGTGTACCACTCCCTCTTTGCTCTGGCCACGGAGGACCTGTCCTGCTGGTTCCCCCCGAGCCACATCTTCTCCGTGGAGGATGCCAGCACCCAAGTCCTGCTGTACAGGATTCGCTTTTACTTCCCCAATTGGTTTGGGCTGGAGAAGTGCCACCGCTTCGGGCTACGCAAGGATTTGGCCAGTGCTATCCTTGACCTGCCAGTCCTGGAGCACCTCTTTGCCCAGCACCGCAGTGACCTGGTGAGTGGGCGCCTCCCCGTGGGCCTCAGTCTCAAGGAGCAGGGTGAGTGTCTCAGCCTGGCCGTGTTGGACCTGGCCCGGATGGCGCGAGAGCAGGCCCAGCGGCCGGGAGAGCTGCTGAAGACTGTCAGCTACAAGGCCTGCCTACCCCCAAGCCTGCGCGACCTGATCCAGGGCCTGAGCTTCGTGACGCGGAGGCGTATTCGGAGGACGGTGCGCAGAGCCCTGCGCCGCGTGGCCGCCTGCCAGGCAGACCGGCACTCGCTCATGGCCAAGTACATCATGGACCTGGAGCGGCTGGATCCAGCCGGGGCCGCCGAGACCTTCCACGTGGGCCTCCCTGGGGCCCTTGGTGGCCACGACGGGCTGGGGCTGCTCCGCGTGGCTGGTGACGGCGGCATCGCCTGGACCCAGGGAGAACAGGAGGTCCTCCAGCCCTTCTGCGACTTTCCAGAAATCGTAGACATTAGCATCAAGCAGGCCCCGCGCGTTGGCCCGGCCGGAGAGCACCGCCTGGTCACTGTTACCAGGACAGACAACCAGATTTTAGAGGCCGAGTTCCCAGGGCTGCCCGAGGCTCTGTCGTTCGTGGCGCTCGTGGACGGCTACTTCCGGCTGACCACGGACTCCCAGCACTTCTTCTGCAAGGAGGTGGCACCGCCGAGGCTGCTGGAGGAAGTGGCCGAGCAGTGCCACGGCCCCATCACTCTGGACTTTGCCATCAACAAGCTCAAGACTGGGGGCTCACGTCCTGGCTCCTATGTTCTCCGCCGCAGCCCCCAGGACTTTGACAGCTTCCTCCTCACTGTCTGTGTCCAGAACCCCCTTGGTCCTGATTATAAGGGCTGCCTCATCCGGCGCAGCCCCACAGGAACCTTCCTTCTGGTTGGCCTCAGCCGACCCCACAGCAGTCTTCGAGAGCTCCTGGCAACCTGCTGGGATGGGGGGCTGCACGTAGATGGGGTGGCAGTGACCCTCACTTCCTGCTGTATCCCCAGACCCAAAGAAAAGTCCAACCTGATCGTGGTCCAGAGAGGTCACAGCCCACCCACATCATCCTTGGTTCAGCCCCAATCCCAATACCAGCTGAGTCAGATGACATTTCACAAGATCCCTGCTGACAGCCTGGAGTGGCATGAGAACCTGGGCCATGGGTCCTTCACCAAGATTTACCGGGGCTGTCGCCATGAGGTGGTGGATGGGGAGGCCCGAAAGACAGAGGTGCTGCTGAAGGTCATGGATGCCAAGCACAAGAACTGCATGGAGTCATTCCTGGAAGCAGCGAGCTTGATGAGCCAAGTGTCGTACCGGCATCTCGTGCTGCTCCACGGCGTGTGCATGGCTGGAGACAGCACCATGGTGCAGGAATTTGTACACCTGGGGGCCATAGACATGTATCTGCGAAAACGTGGCCACCTGGTGCCAGCCAGCTGGAAGCTGCAGGTGGTCAAACAGCTGGCCTACGCCCTCAACTATCTGGAGGACAAAGGCCTGCCCCATGGCAATGTCTCTGCCCGGAAGGTGCTCCTGGCTCGGGAGGGGGCTGATGGGAGCCCGCCCTTCATCAAGCTGAGTGACCCTGGGGTCAGCCCCGCTGTGTTAAGCCTGGAGATGCTCACCGACAGGATCCCCTGGGTGGCCCCCGAGTGTCTCCGGGAGGCGCAGACACTTAGCTTGGAAGCTGACAAGTGGGGCTTCGGCGCCACGGTCTGGGAAGTGTTTAGTGGCGTCACCATGCCCATCAGTGCCCTGGATCCTGCTAAGAAACTCCAATTTTATGAGGACCGGCAGCAGCTGCCGGCCCCCAAGTGGACAGAGCTGGCCCTGCTGATTCAACAGTGCATGGCCTATGAGCCGGTCCAGAGGCCCTCCTTCCGAGCCGTCATTCGTGACCTCAATAGCCTCATCTCTTCAGACTATGAGCTCCTCTCAGACCCCACACCTGGTGCCCTGGCACCTCGTGATGGGCTGTGGAATGGTGCCCAGCTCTATGCCTGCCAAGACCCCACGATCTTCGAGGAGAGACACCTCAAGTACATCTCACAGCTGGGCAAGGGCAACTTTGGCAGCGTGGAGCTGTGCCGCTATGACCCGCTAGGCGACAATACAGGTGCCCTGGTGGCCGTGAAACAGCTGCAGCACAGCGGGCCAGACCAGCAGAGGGACTTTCAGCGGGAGATTCAGATCCTCAAAGCACTGCACAGTGATTTCATTGTCAAGTATCGTGGTGTCAGCTATGGCCCGGGCCGCCAGAGCCTGCGGCTGGTCATGGAGTACCTGCCCAGCGGCTGCTTGCGCGACTTCCTGCAGCGGCACCGCGCGCGCCTCGATGCCAGCCGCCTCCTTCTCTATTCCTCGCAGATCTGCAAGGGCATGGAGTACCTGGGCTCCCGCCGCTGCGTGCACCGCGACCTGGCCGCCCGAAACATCCTCGTGGAGAGCGAGGCACACGTCAAGATCGCTGACTTCGGCCTAGCTAAGCTGCTGCCGCTTGACAAAGACTACTACGTGGTCCGCGAGCCAGGCCAGAGCCCCATTTTCTGGTATGCCCCCGAATCCCTCTCGGACAACATCTTCTCTCGCCAGTCAGACGTCTGGAGCTTCGGGGTCGTCCTGTACGAGCTCTTCACCTACTGCGACAAAAGCTGCAGCCCCTCGGCCGAGTTCCTGCGGATGATGGGATGTGAGCGGGATGTCCCCGCCCTCTGCCGCCTCTTGGAACTGCTGGAGGAGGGCCAGAGGCTGCCGGCGCCTCCTGCCTGCCCTGCTGAGGTTCACGAGCTCATGAAGCTGTGCTGGGCCCCTAGCCCACAGGACCGGCCATCATTCAGCGCCCTGGGCCCCCAGCTGGACATGCTGTGGAGCGGAAGCCGGGGGTGTGAGACTCATGCCTTCACTGCTCACCCAGAGGGCAAACACCACTCCCTGTCCTTTTCATAG	1125
KIT	0	0.0245399	0.0122699	0.00511247	0.0163599	0.0122699	0.0122699	0.0194274	0.00920245	0.0163599	0.0337423	0.0122699	0.0194274	0.00715746	0.0122699	0.0153374	0.0132924	0.0122699	0.0184049	0.0153374	0.0184049	0.00511247	0.0143149	0.00613497	0.0194274	0.0102249	0.0184049	0.0276074	0.0214724	0.00204499	0.0296524	0.0347648	0.0163599	0.0204499	0.00204499	0.0327198	0.0010225	0.0132924	0.0153374	0.0388548	0.0173824	0.0112474	0.0102249	0.0010225	0.0204499	0.0357873	0.0224949	0.0122699	0.0214724	0.0153374	0.0102249	0.0153374	0.0143149	0.00511247	0.0265849	0.0214724	0	0.00817996	0.0184049	0.0132924	0.0224949	0.00306749	NP_001372213.1	ATGAGAGGCGCTCGCGGCGCCTGGGATTTTCTCTGCGTTCTGCTCCTACTGCTTCGCGTCCAGACAGGCTCTTCTCAACCATCTGTGAGTCCAGGGGAACCGTCTCCACCATCCATCCATCCAGGAAAATCAGACTTAATAGTCCGCGTGGGCGACGAGATTAGGCTGTTATGCACTGATCCGGGCTTTGTCAAATGGACTTTTGAGATCCTGGATGAAACGAATGAGAATAAGCAGAATGAATGGATCACGGAAAAGGCAGAAGCCACCAACACCGGCAAATACACGTGCACCAACAAACACGGCTTAAGCAATTCCATTTATGTGTTTGTTAGAGATCCTGCCAAGCTTTTCCTTGTTGACCGCTCCTTGTATGGGAAAGAAGACAACGACACGCTGGTCCGCTGTCCTCTCACAGACCCAGAAGTGACCAATTATTCCCTCAAGGGGTGCCAGGGGAAGCCTCTTCCCAAGGACTTGAGGTTTATTCCTGACCCCAAGGCGGGCATCATGATCAAAAGTGTGAAACGCGCCTACCATCGGCTCTGTCTGCATTGTTCTGTGGACCAGGAGGGCAAGTCAGTGCTGTCGGAAAAATTCATCCTGAAAGTGAGGCCAGCCTTCAAAGCTGTGCCTGTTGTGTCTGTGTCCAAAGCAAGCTATCTTCTTAGGGAAGGGGAAGAATTCACAGTGACGTGCACAATAAAAGATGTGTCTAGTTCTGTGTACTCAACGTGGAAAAGAGAAAACAGTCAGCAGACTAAACTACAGGAGAAATATAATAGCTGGCATCACGGTGACTTCAATTATGAACGTCAGGCAACGTTGACTATCAGTTCAGCGAGAGTTAATGATTCTGGAGTGTTCATGTGTTATGCCAATAATACTTTTGGATCAGCAAATGTCACAACAACCTTGGAAGTAGTAGATAAAGGATTCATTAATATCTTCCCCATGATAAACACTACAGTATTTGTAAACGATGGAGAAAATGTAGATTTGATTGTTGAATATGAAGCATTCCCCAAACCTGAACACCAGCAGTGGATCTATATGAACAGAACCTTCACTGATAAATGGGAAGATTATCCCAAGTCTGAGAATGAAAGTAATATCAGATACGTAAGTGAACTTCATCTAACGAGATTAAAAGGCACCGAAGGAGGCACTTACACATTCCTAGTGTCCAATTCTGACGTCAATGCTGCCATAGCATTTAATGTTTATGTGAATACAAAACCAGAAATCCTGACTTACGACAGGCTCGTGAATGGCATGCTCCAATGTGTGGCAGCAGGATTCCCAGAGCCCACAATAGATTGGTATTTTTGTCCAGGAACTGAGCAGAGATGCTCTGCTTCTGTACTGCCAGTGGATGTGCAGACACTAAACTCATCTGGGCCACCGTTTGGAAAGCTAGTGGTTCAGAGTTCTATAGATTCTAGTGCATTCAAGCACAATGGCACGGTTGAATGTAAGGCTTACAACGATGTGGGCAAGACTTCTGCCTATTTTAACTTTGCATTTAAAGGTAACAACAAAGAGCAAATCCATCCCCACACCCTGTTCACTCCTTTGCTGATTGGTTTCGTAATCGTAGCTGGCATGATGTGCATTATTGTGATGATTCTGACCTACAAATATTTACAGAAACCCATGTATGAAGTACAGTGGAAGGTTGTTGAGGAGATAAATGGAAACAATTATGTTTACATAGACCCAACACAACTTCCTTATGATCACAAATGGGAGTTTCCCAGAAACAGGCTGAGTTTTGGGAAAACCCTGGGTGCTGGAGCTTTCGGGAAGGTTGTTGAGGCAACTGCTTATGGCTTAATTAAGTCAGATGCGGCCATGACTGTCGCTGTAAAGATGCTCAAGCCGAGTGCCCATTTGACAGAACGGGAAGCCCTCATGTCTGAACTCAAAGTCCTGAGTTACCTTGGTAATCACATGAATATTGTGAATCTACTTGGAGCCTGCACCATTGGAGGGCCCACCCTGGTCATTACAGAATATTGTTGCTATGGTGATCTTTTGAATTTTTTGAGAAGAAAACGTGATTCATTTATTTGTTCAAAGCAGGAAGATCATGCAGAAGCTGCACTTTATAAGAATCTTCTGCATTCAAAGGAGTCTTCCTGCAGCGATAGTACTAATGAGTACATGGACATGAAACCTGGAGTTTCTTATGTTGTCCCAACCAAGGCCGACAAAAGGAGATCTGTGAGAATAGGCTCATACATAGAAAGAGATGTGACTCCCGCCATCATGGAGGATGACGAGTTGGCCCTAGACTTAGAAGACTTGCTGAGCTTTTCTTACCAGGTGGCAAAGGGCATGGCTTTCCTCGCCTCCAAGAATTGTATTCACAGAGACTTGGCAGCCAGAAATATCCTCCTTACTCATGGTCGGATCACAAAGATTTGTGATTTTGGTCTAGCCAGAGACATCAAGAATGATTCTAATTATGTGGTTAAAGGAAACGCTCGACTACCTGTGAAGTGGATGGCACCTGAAAGCATTTTCAACTGTGTATACACGTTTGAAAGTGACGTCTGGTCCTATGGGATTTTTCTTTGGGAGCTGTTCTCTTTAGGAAGCAGCCCCTATCCTGGAATGCCGGTCGATTCTAAGTTCTACAAGATGATCAAGGAAGGCTTCCGGATGCTCAGCCCTGAACACGCACCTGCTGAAATGTATGACATAATGAAGACTTGCTGGGATGCAGATCCCCTAAAAAGACCAACATTCAAGCAAATTGTTCAGCTAATTGAGAAGCAGATTTCAGAGAGCACCAATCATATTTACTCCAACTTAGCAAACTGCAGCCCCAACCGACAGAAGCCCGTGGTAGACCATTCTGTGCGGATCAATTCTGTCGGCAGCACCGCTTCCTCCTCCCAGCCTCTGCTTGTGCACGACGATGTCTGA	978
KLF4	0	0.0354167	0.00833333	0.00833333	0.01875	0.00208333	0.0104167	0.0145833	0.00208333	0.00833333	0.0270833	0.0166667	0.00833333	0.0208333	0.0395833	0.0229167	0.0270833	0.00416667	0.00416667	0.0416667	0.00416667	0.0145833	0.00208333	0.0104167	0.00833333	0.0104167	0	0.0104167	0.01875	0.00416667	0.00833333	0.0229167	0.00833333	0.0375	0.00833333	0.0145833	0	0	0.0291667	0.00625	0.0125	0	0.0125	0.025	0.05625	0.00833333	0.025	0.00833333	0.00625	0.01875	0.0333333	0.0125	0.0104167	0.0520833	0.00625	0.0416667	0.00208333	0.0145833	0.0291667	0.0229167	0.00416667	0.0333333	NP_004226.3	ATGAGGCAGCCACCTGGCGAGTCTGACATGGCTGTCAGCGACGCGCTGCTCCCATCTTTCTCCACGTTCGCGTCTGGCCCGGCGGGAAGGGAGAAGACACTGCGTCAAGCAGGTGCCCCGAATAACCGCTGGCGGGAGGAGCTCTCCCACATGAAGCGACTTCCCCCAGTGCTTCCCGGCCGCCCCTATGACCTGGCGGCGGCGACCGTGGCCACAGACCTGGAGAGCGGCGGAGCCGGTGCGGCTTGCGGCGGTAGCAACCTGGCGCCCCTACCTCGGAGAGAGACCGAGGAGTTCAACGATCTCCTGGACCTGGACTTTATTCTCTCCAATTCGCTGACCCATCCTCCGGAGTCAGTGGCCGCCACCGTGTCCTCGTCAGCGTCAGCCTCCTCTTCGTCGTCGCCGTCGAGCAGCGGCCCTGCCAGCGCGCCCTCCACCTGCAGCTTCACCTATCCGATCCGGGCCGGGAACGACCCGGGCGTGGCGCCGGGCGGCACGGGCGGAGGCCTCCTCTATGGCAGGGAGTCCGCTCCCCCTCCGACGGCTCCCTTCAACCTGGCGGACATCAACGACGTGAGCCCCTCGGGCGGCTTCGTGGCCGAGCTCCTGCGGCCAGAATTGGACCCGGTGTACATTCCGCCGCAGCAGCCGCAGCCGCCAGGTGGCGGGCTGATGGGCAAGTTCGTGCTGAAGGCGTCGCTGAGCGCCCCTGGCAGCGAGTACGGCAGCCCGTCGGTCATCAGCGTCAGCAAAGGCAGCCCTGACGGCAGCCACCCGGTGGTGGTGGCGCCCTACAACGGCGGGCCGCCGCGCACGTGCCCCAAGATCAAGCAGGAGGCGGTCTCTTCGTGCACCCACTTGGGCGCTGGACCCCCTCTCAGCAATGGCCACCGGCCGGCTGCACACGACTTCCCCCTGGGGCGGCAGCTCCCCAGCAGGACTACCCCGACCCTGGGTCTTGAGGAAGTGCTGAGCAGCAGGGACTGTCACCCTGCCCTGCCGCTTCCTCCCGGCTTCCATCCCCACCCGGGGCCCAATTACCCATCCTTCCTGCCCGATCAGATGCAGCCGCAAGTCCCGCCGCTCCATTACCAAGAGCTCATGCCACCCGGTTCCTGCATGCCAGAGGAGCCCAAGCCAAAGAGGGGAAGACGATCGTGGCCCCGGAAAAGGACCGCCACCCACACTTGTGATTACGCGGGCTGCGGCAAAACCTACACAAAGAGTTCCCATCTCAAGGCACACCTGCGAACCCACACAGGTGAGAAACCTTACCACTGTGACTGGGACGGCTGTGGATGGAAATTCGCCCGCTCAGATGAACTGACCAGGCACTACCGTAAACACACGGGGCACCGCCCGTTCCAGTGCCAAAAATGCGACCGAGCATTTTCCAGGTCGGACCACCTCGCCTTACACATGAAGAGGCATTTTTAA	480
KRAS	0	0.031746	0.015873	0.015873	0.015873	0.010582	0.015873	0	0.010582	0.010582	0.010582	0	0.021164	0.015873	0.005291	0.015873	0.010582	0.015873	0.015873	0	0.026455	0	0.015873	0	0	0.005291	0.021164	0.010582	0.031746	0	0.0529101	0.0582011	0.042328	0.021164	0.010582	0.0529101	0	0.047619	0.005291	0.047619	0.021164	0.015873	0.005291	0	0.015873	0.021164	0.005291	0.021164	0.026455	0.005291	0.005291	0.010582	0.005291	0	0.026455	0	0.005291	0.021164	0.015873	0.005291	0.047619	0	NP_004976.2	ATGACTGAATATAAACTTGTGGTAGTTGGAGCTGGTGGCGTAGGCAAGAGTGCCTTGACGATACAGCTAATTCAGAATCATTTTGTGGACGAATATGATCCAACAATAGAGGATTCCTACAGGAAGCAAGTAGTAATTGATGGAGAAACCTGTCTCTTGGATATTCTCGACACAGCAGGTCAAGAGGAGTACAGTGCAATGAGGGACCAGTACATGAGGACTGGGGAGGGCTTTCTTTGTGTATTTGCCATAAATAATACTAAATCATTTGAAGATATTCACCATTATAGAGAACAAATTAAAAGAGTTAAGGACTCTGAAGATGTACCTATGGTCCTAGTAGGAAATAAATGTGATTTGCCTTCTAGAACAGTAGACACAAAACAGGCTCAGGACTTAGCAAGAAGTTATGGAATTCCTTTTATTGAAACATCAGCAAAGACAAGACAGGGTGTTGATGATGCCTTCTATACATTAGTTCGAGAAATTCGAAAACATAAAGAAAAGATGAGCAAAGATGGTAAAAAGAAGAAAAAGAAGTCAAAGACAAAGTGTGTAATTATGTAA	189
MAP2K1	0	0.0177665	0.00507614	0.0101523	0.0152284	0.00761421	0.0126904	0.0279188	0.00507614	0.0126904	0.0253807	0.0126904	0.0152284	0.0177665	0.0203046	0.0177665	0.0126904	0.0126904	0.00253807	0.0329949	0.0152284	0.00253807	0.0101523	0.00253807	0.0406091	0.00253807	0.0126904	0.0203046	0.0329949	0.00253807	0.0329949	0.0532995	0.00761421	0.0609137	0.00507614	0.0177665	0	0.00507614	0.0177665	0.0152284	0.0203046	0.0101523	0.0228426	0.00253807	0.0253807	0.00507614	0.0126904	0.00253807	0.0228426	0.0152284	0.0101523	0.0203046	0.0203046	0.00761421	0.00761421	0.0456853	0.00253807	0.0101523	0.0152284	0.0177665	0.0126904	0.0101523	NP_002746.1	ATGCCCAAGAAGAAGCCGACGCCCATCCAGCTGAACCCGGCCCCCGACGGCTCTGCAGTTAACGGGACCAGCTCTGCGGAGACCAACTTGGAGGCCTTGCAGAAGAAGCTGGAGGAGCTAGAGCTTGATGAGCAGCAGCGAAAGCGCCTTGAGGCCTTTCTTACCCAGAAGCAGAAGGTGGGAGAACTGAAGGATGACGACTTTGAGAAGATCAGTGAGCTGGGGGCTGGCAATGGCGGTGTGGTGTTCAAGGTCTCCCACAAGCCTTCTGGCCTGGTCATGGCCAGAAAGCTAATTCATCTGGAGATCAAACCCGCAATCCGGAACCAGATCATAAGGGAGCTGCAGGTTCTGCATGAGTGCAACTCTCCGTACATCGTGGGCTTCTATGGTGCGTTCTACAGCGATGGCGAGATCAGTATCTGCATGGAGCACATGGATGGAGGTTCTCTGGATCAAGTCCTGAAGAAAGCTGGAAGAATTCCTGAACAAATTTTAGGAAAAGTTAGCATTGCTGTAATAAAAGGCCTGACATATCTGAGGGAGAAGCACAAGATCATGCACAGAGATGTCAAGCCCTCCAACATCCTAGTCAACTCCCGTGGGGAGATCAAGCTCTGTGACTTTGGGGTCAGCGGGCAGCTCATCGACTCCATGGCCAACTCCTTCGTGGGCACAAGGTCCTACATGTCGCCAGAAAGACTCCAGGGGACTCATTACTCTGTGCAGTCAGACATCTGGAGCATGGGACTGTCTCTGGTAGAGATGGCGGTTGGGAGGTATCCCATCCCTCCTCCAGATGCCAAGGAGCTGGAGCTGATGTTTGGGTGCCAGGTGGAAGGAGATGCGGCTGAGACCCCACCCAGGCCAAGGACCCCCGGGAGGCCCCTTAGCTCATACGGAATGGACAGCCGACCTCCCATGGCAATTTTTGAGTTGTTGGATTACATAGTCAACGAGCCTCCTCCAAAACTGCCCAGTGGAGTGTTCAGTCTGGAATTTCAAGATTTTGTGAATAAATGCTTAATAAAAAACCCCGCAGAGAGAGCAGATTTGAAGCAACTCATGGTTCATGCTTTTATCAAGAGATCTGATGCTGAGGAAGTGGATTTTGCAGGTTGGCTCTGCTCCACCATCGGCCTTAACCAGCCCAGCACACCAACCCATGCTGCTGGCGTCTAA	394
MED12	0	0.0211203	0.0123967	0.0169881	0.0169881	0.00688705	0.0119376	0.0197429	0.00550964	0.0174472	0.0257117	0.0110193	0.013315	0.00275482	0.0215794	0.0257117	0.0211203	0.0151515	0.0165289	0.0247934	0.00229568	0.0160698	0.0160698	0.0169881	0.0247934	0.00505051	0.010101	0.0169881	0.0803489	0.00505051	0.0247934	0.0385675	0.0123967	0.0385675	0.00780533	0.010101	0.000459137	0.00550964	0.0220386	0.020202	0.0151515	0.00321396	0.0160698	0.00321396	0.0179063	0.0105601	0.0174472	0.0110193	0.0142332	0.0151515	0.0142332	0.0206612	0.0119376	0.00367309	0.00826446	0.0408632	0	0.0123967	0.0211203	0.0183655	0.00964187	0.00321396	NP_005111.2	ATGGCGGCCTTCGGGATCTTGAGCTACGAACACCGGCCCCTGAAGCGGCCGCGGCTGGGGCCTCCCGATGTTTACCCTCAGGACCCCAAACAGAAGGAGGATGAACTGACGGCCTTGAATGTAAAACAAGGTTTCAATAACCAGCCTGCTGTCTCTGGGGATGAGCATGGCAGTGCCAAGAACGTCAGCTTCAATCCTGCCAAGATCAGTTCCAACTTCAGCAGCATTATTGCAGAGAAATTACGTTGTAATACCCTTCCTGACACTGGTCGCAGGAAGCCCCAAGTGAACCAGAAGGATAACTTCTGGCTGGTGACTGCACGATCCCAGAGTGCCATTAACACTTGGTTCACTGACTTGGCTGGCACCAAGCCACTCACGCAACTAGCCAAAAAGGTCCCCATTTTCAGTAAGAAGGAAGAGGTGTTTGGGTACTTAGCCAAATACACAGTGCCTGTGATGCGGGCTGCCTGGCTCATTAAGATGACCTGTGCCTACTATGCAGCAATCTCTGAGACCAAGGTTAAGAAGAGACATGTTGACCCTTTCATGGAATGGACTCAGATCATCACCAAGTACTTATGGGAGCAGTTACAGAAGATGGCTGAATACTACCGGCCAGGGCCTGCAGGAAGTGGGGGCTGTGGTTCCACGATAGGGCCCTTGCCCCATGATGTAGAGGTGGCAATCCGGCAGTGGGATTACACCGAGAAGCTGGCCATGTTCATGTTTCAGGATGGAATGCTGGACAGACATGAGTTCCTGACCTGGGTGCTTGAGTGTTTTGAGAAGATCCGCCCTGGAGAGGATGAATTGCTTAAACTGCTGCTGCCTCTGCTTCTCCGATACTCTGGGGAATTTGTTCAGTCTGCATACCTGTCCCGCCGGCTTGCCTACTTCTGTACACGGAGACTGGCCCTGCAGCTGGATGGTGTGAGCAGTCACTCATCTCATGTTATATCTGCTCAGTCAACAAGCACGCTACCCACCACCCCTGCTCCTCAGCCCCCAACTAGCAGCACACCCTCGACTCCCTTTAGTGACCTGCTTATGTGCCCTCAGCACCGGCCCCTGGTTTTTGGCCTCAGCTGTATCCTACAGACCATCCTCCTGTGCTGTCCTAGTGCCTTGGTTTGGCACTACTCACTGACTGATAGCAGAATTAAGACCGGCTCACCACTTGACCACTTGCCTATTGCCCCGTCCAACCTGCCCATGCCAGAGGGTAACAGTGCCTTCACTCAGCAGGTCCGTGCAAAGTTGCGGGAGATCGAGCAGCAGATCAAGGAGCGGGGACAGGCAGTTGAAGTTCGCTGGTCTTTCGATAAATGCCAGGAAGCTACTGCAGGCTTCACCATTGGACGGGTACTTCATACTTTGGAAGTGCTGGACAGCCATAGTTTTGAACGCTCTGACTTCAGCAACTCTCTTGACTCCCTTTGTAACCGAATCTTTGGATTGGGACCTAGCAAGGATGGGCATGAGATCTCCTCAGATGATGATGCTGTGGTGTCATTGCTATGTGAATGGGCTGTCAGCTGCAAGCGTTCTGGTCGGCATCGTGCTATGGTGGTAGCCAAGCTCCTGGAGAAGAGACAGGCGGAGATTGAGGCTGAGCGTTGTGGAGAATCAGAAGCCGCAGATGAGAAGGGTTCCATCGCCTCTGGCTCCCTTTCTGCTCCCAGTGCTCCCATTTTCCAGGATGTCCTCCTGCAGTTTCTGGATACACAGGCTCCCATGCTGACGGACCCTCGAAGTGAGAGTGAGCGGGTGGAATTCTTTAACTTAGTACTGCTGTTCTGTGAACTGATTCGACATGATGTTTTCTCCCACAACATGTATACTTGCACTCTCATCTCCCGAGGGGACCTTGCCTTTGGAGCCCCTGGTCCCCGGCCTCCCTCTCCCTTTGATGATCCTGCCGATGACCCAGAGCACAAGGAGGCTGAAGGCAGCAGCAGCAGCAAGCTGGAAGATCCAGGGCTCTCAGAATCTATGGACATTGACCCTAGTTCCAGTGTTCTCTTTGAGGACATGGAGAAGCCTGATTTCTCATTGTTCTCCCCTACTATGCCCTGTGAGGGGAAGGGCAGTCCATCCCCTGAGAAGCCAGATGTCGAGAAGGAGGTGAAGCCCCCACCCAAGGAGAAGATTGAAGGGACCCTTGGGGTTCTTTACGACCAGCCACGACACGTGCAGTACGCCACCCATTTTCCCATCCCCCAGGAGGAGTCATGCAGCCATGAGTGCAACCAGCGGTTGGTCGTACTGTTTGGGGTGGGAAAGCAGCGAGATGATGCCCGCCATGCCATCAAGAAAATCACCAAGGATATCTTGAAGGTTCTGAACCGCAAAGGGACAGCAGAAACTGACCAGCTTGCTCCTATTGTGCCTCTGAATCCTGGAGACCTGACATTCTTAGGTGGGGAGGATGGGCAGAAGCGGCGACGCAACCGGCCTGAAGCCTTCCCCACTGCTGAAGATATCTTTGCTAAGTTCCAGCACCTTTCACATTATGACCAACACCAGGTCACGGCTCAGGTCTCCCGGAATGTTCTGGAGCAGATCACGAGCTTTGCCCTTGGCATGTCATACCACTTGCCTCTGGTGCAGCATGTGCAGTTCATCTTCGACCTCATGGAATATTCACTCAGCATCAGTGGCCTCATCGACTTTGCCATTCAGCTGCTGAATGAACTGAGTGTAGTTGAGGCTGAGCTGCTTCTCAAATCCTCGGATCTGGTGGGCAGCTACACTACTAGCCTGTGCCTGTGCATCGTGGCTGTCCTGCGGCACTATCATGCCTGCCTCATCCTCAACCAGGACCAGATGGCACAGGTCTTTGAGGGGCTGTGTGGCGTCGTGAAGCATGGGATGAACCGGTCCGATGGCTCCTCTGCAGAGCGCTGTATCCTTGCTTATCTCTATGATCTGTACACCTCCTGTAGCCATTTAAAGAACAAATTTGGGGAGCTCTTCAGCGACTTTTGCTCAAAGGTGAAGAACACCATCTACTGCAACGTGGAGCCATCGGAATCAAATATGCGCTGGGCACCTGAGTTCATGATCGACACTCTAGAGAACCCTGCAGCTCACACCTTCACCTACACGGGGCTAGGCAAGAGTCTTAGTGAGAACCCTGCTAACCGCTACAGCTTTGTCTGCAATGCCCTTATGCACGTCTGTGTGGGGCACCATGATCCCGATAGGGTGAATGACATCGCAATCCTGTGTGCAGAGCTGACCGGCTATTGCAAGTCACTGAGTGCAGAATGGCTAGGAGTGCTTAAGGCCTTGTGCTGCTCCTCTAACAATGGCACTTGTGGTTTCAACGATCTCCTCTGCAATGTTGATGTCAGTGACCTATCTTTTCATGACTCGCTGGCTACTTTTGTTGCCATCCTCATCGCTCGGCAGTGTTTGCTCCTGGAAGATCTGATTCGCTGTGCTGCCATCCCTTCACTCCTTAATGCTGCTTGTAGTGAACAGGACTCTGAGCCAGGGGCCCGGCTTACCTGCCGCATCCTCCTTCACCTTTTCAAGACACCGCAGCTCAATCCTTGCCAGTCTGATGGAAACAAGCCTACAGTAGGAATCCGCTCCTCCTGCGACCGCCACCTGCTGGCTGCCTCCCAGAACCGCATCGTGGATGGAGCCGTGTTTGCTGTTCTCAAGGCTGTGTTTGTACTTGGGGATGCGGAACTGAAAGGTTCAGGCTTCACTGTGACAGGAGGAACAGAAGAACTTCCAGAGGAGGAGGGAGGAGGTGGCAGTGGTGGTCGGAGGCAGGGTGGCCGCAACATCTCTGTGGAGACAGCCAGTCTGGATGTCTATGCCAAGTACGTGCTGCGCAGCATCTGCCAACAGGAATGGGTAGGAGAACGTTGCCTTAAGTCTCTGTGTGAGGACAGCAATGACCTGCAAGACCCAGTGTTGAGTAGTGCCCAGGCGCAGCGCCTCATGCAGCTCATTTGCTATCCACATCGACTGCTGGACAATGAGGATGGGGAAAACCCCCAGCGGCAGCGCATAAAGCGCATTCTCCAGAACTTGGACCAGTGGACCATGCGCCAGTCTTCCTTGGAGCTGCAGCTCATGATCAAGCAGACCCCTAACAATGAGATGAACTCCCTCTTGGAGAACATCGCCAAGGCCACAATCGAGGTTTTCCAACAGTCAGCAGAGACAGGGTCATCTTCTGGAAGTACTGCAAGCAACATGCCCAGCAGCAGCAAGACCAAGCCTGTGCTCAGCTCTCTAGAGCGCTCTGGTGTATGGCTGGTGGCCCCCCTCATTGCTAAACTGCCCACCTCAGTCCAGGGACATGTGTTAAAGGCTGCTGGGGAAGAATTGGAGAAGGGTCAGCACCTGGGTTCCTCTTCACGCAAAGAACGTGATCGACAAAAGCAGAAGAGCATGTCCCTATTGAGCCAGCAGCCCTTCTTATCGCTGGTGCTAACATGTCTGAAAGGGCAGGATGAACAACGCGAGGGACTCCTTACCTCCCTCTACAGCCAGGTGCACCAGATTGTGAATAATTGGCGAGATGACCAGTACTTAGATGATTGCAAACCAAAGCAGCTTATGCATGAGGCACTCAAACTGCGGCTCAACCTGGTGGGGGGCATGTTTGACACGGTGCAGCGCAGCACCCAGCAGACCACGGAGTGGGCCATGCTCCTCCTGGAGATCATCATCAGCGGCACTGTCGACATGCAGTCCAACAATGAGCTCTTCACTACTGTGTTGGACATGCTGAGCGTGCTCATCAATGGGACATTGGCTGCAGACATGTCTAGCATCTCGCAAGGTAGCATGGAGGAAAACAAGCGTGCATACATGAACCTGGCGAAGAAGTTGCAGAAGGAGTTGGGGGAGCGCCAGTCAGACAGTCTGGAAAAGGTTCGCCAGCTGCTGCCACTGCCCAAGCAGACCCGAGATGTCATCACGTGTGAGCCACAGGGCTCCCTTATCGATACCAAGGGCAACAAGATTGCTGGCTTCGATTCCATCTTCAAGAAGGAGGGTCTACAGGTTTCCACCAAACAGAAGATCTCGCCCTGGGATCTTTTTGAGGGGTTGAAGCCGTCAGCACCACTCTCTTGGGGCTGGTTTGGAACAGTCCGAGTGGACCGGCGAGTGGCTCGAGGAGAGGAGCAGCAGCGGTTGCTGCTCTACCACACACACCTGAGGCCCCGGCCCCGCGCCTATTACCTGGAGCCACTGCCACTGCCCCCAGAAGATGAGGAGCCGCCTGCTCCTACCCTGCTAGAGCCTGAGAAAAAGGCTCCAGAGCCCCCCAAAACTGACAAACCGGGGGCTGCTCCACCCAGTACTGAGGAACGCAAGAAGAAGTCCACCAAGGGCAAGAAACGCAGCCAGCCAGCTACCAAGACAGAGGACTATGGAATGGGCCCGGGTCGGAGCGGCCCTTATGGTGTGACAGTGCCTCCGGACCTCCTGCACCACCCAAACCCTGGTTCTATAACACACCTTAACTACAGGCAAGGCTCCATAGGCCTGTACACCCAGAACCAGCCACTACCTGCAGGTGGCCCTCGTGTGGACCCATACCGTCCTGTGCGCTTACCAATGCAGAAGCTGCCCACCCGACCAACTTACCCTGGAGTGCTGCCCACAACCATGACTGGCGTCATGGGTTTAGAACCCTCCTCTTATAAGACCTCTGTGTACCGGCAGCAGCAACCTGCGGTGCCCCAAGGACAGCGCCTTCGCCAACAGCTCCAGCAGAGTCAGGGCATGTTGGGACAGTCATCTGTCCATCAGATGACTCCCAGCTCTTCCTACGGTTTGCAGACTTCCCAGGGCTATACTCCTTATGTTTCTCATGTGGGATTGCAGCAACACACAGGCCCTGCAGGTACCATGGTGCCCCCCAGCTACTCCAGCCAGCCTTACCAGAGCACCCACCCTTCTACCAATCCTACTCTTGTAGATCCTACCCGCCACCTGCAACAGCGGCCCAGTGGCTATGTGCACCAGCAGGCCCCCACCTATGGACATGGACTGACCTCCACTCAAAGGTTTTCACACCAGACACTGCAGCAGACACCCATGATAAGTACCATGACTCCAATGAGTGCCCAGGGCGTCCAGGCAGGCGTCCGTTCAACAGCCATCCTACCTGAGCAGCAGCAGCAGCAGCAACAGCAGCAACAGCAACAGCAGCAGCAGCAGCAACAGCAACAGCAGCAGCAGCAGCAGCAGTACCACATCCGGCAGCAGCAGCAGCAGCAGATCCTGCGGCAGCAGCAGCAACAGCAACAGCAGCAGCAGCAGCAGCAGCAACAGCAACAGCAGCAGCAGCAACAGCAACAACAGCAACACCAGCAGCAACAGCAGCAACAGGCGGCTCCTCCCCAACCCCAGCCCCAGTCCCAGCCCCAGTTCCAGCGCCAGGGGCTTCAGCAGACCCAGCAGCAGCAACAGACAGCAGCTTTGGTCCGGCAACTTCAACAACAGCTCTCTAATACCCAGCCACAGCCCAGTACCAACATATTTGGACGCTACTGA	2178
MET	0.00070922	0.0198582	0.0191489	0.0170213	0.0148936	0.00921986	0.0205674	0.0191489	0.0156028	0.0163121	0.0262411	0.0120567	0.012766	0.00638298	0.0156028	0.0170213	0.0134752	0.0156028	0.0198582	0.0120567	0.0163121	0.00212766	0.0170213	0.00425532	0.0156028	0.00425532	0.0191489	0.0163121	0.0184397	0.00141844	0.0269504	0.0262411	0.0234043	0.0212766	0.00921986	0.0319149	0	0.012766	0.0148936	0.0304965	0.0163121	0.0191489	0.0156028	0.0035461	0.0120567	0.0375887	0.0241135	0.0177305	0.0262411	0.0205674	0.0120567	0.0148936	0.0184397	0.00283688	0.0163121	0.0262411	0	0.012766	0.0156028	0.0148936	0.0248227	0.00283688	XP_011514525.1	ATGAAGAGTAAATCAAAGAGTTTAGCAGAATGCTTCCCATATGATAAACCTCTCATAATGAAGGCCCCCGCTGTGCTTGCACCTGGCATCCTCGTGCTCCTGTTTACCTTGGTGCAGAGGAGCAATGGGGAGTGTAAAGAGGCACTAGCAAAGTCCGAGATGAATGTGAATATGAAGTATCAGCTTCCCAACTTCACCGCGGAAACACCCATCCAGAATGTCATTCTACATGAGCATCACATTTTCCTTGGTGCCACTAACTACATTTATGTTTTAAATGAGGAAGACCTTCAGAAGGTTGCTGAGTACAAGACTGGGCCTGTGCTGGAACACCCAGATTGTTTCCCATGTCAGGACTGCAGCAGCAAAGCCAATTTATCAGGAGGTGTTTGGAAAGATAACATCAACATGGCTCTAGTTGTCGACACCTACTATGATGATCAACTCATTAGCTGTGGCAGCGTCAACAGAGGGACCTGCCAGCGACATGTCTTTCCCCACAATCATACTGCTGACATACAGTCGGAGGTTCACTGCATATTCTCCCCACAGATAGAAGAGCCCAGCCAGTGTCCTGACTGTGTGGTGAGCGCCCTGGGAGCCAAAGTCCTTTCATCTGTAAAGGACCGGTTCATCAACTTCTTTGTAGGCAATACCATAAATTCTTCTTATTTCCCAGATCATCCATTGCATTCGATATCAGTGAGAAGGCTAAAGGAAACGAAAGATGGTTTTATGTTTTTGACGGACCAGTCCTACATTGATGTTTTACCTGAGTTCAGAGATTCTTACCCCATTAAGTATGTCCATGCCTTTGAAAGCAACAATTTTATTTACTTCTTGACGGTCCAAAGGGAAACTCTAGATGCTCAGACTTTTCACACAAGAATAATCAGGTTCTGTTCCATAAACTCTGGATTGCATTCCTACATGGAAATGCCTCTGGAGTGTATTCTCACAGAAAAGAGAAAAAAGAGATCCACAAAGAAGGAAGTGTTTAATATACTTCAGGCTGCGTATGTCAGCAAGCCTGGGGCCCAGCTTGCTAGACAAATAGGAGCCAGCCTGAATGATGACATTCTTTTCGGGGTGTTCGCACAAAGCAAGCCAGATTCTGCCGAACCAATGGATCGATCTGCCATGTGTGCATTCCCTATCAAATATGTCAACGACTTCTTCAACAAGATCGTCAACAAAAACAATGTGAGATGTCTCCAGCATTTTTACGGACCCAATCATGAGCACTGCTTTAATAGGACACTTCTGAGAAATTCATCAGGCTGTGAAGCGCGCCGTGATGAATATCGAACAGAGTTTACCACAGCTTTGCAGCGCGTTGACTTATTCATGGGTCAATTCAGCGAAGTCCTCTTAACATCTATATCCACCTTCATTAAAGGAGACCTCACCATAGCTAATCTTGGGACATCAGAGGGTCGCTTCATGCAGGTTGTGGTTTCTCGATCAGGACCATCAACCCCTCATGTGAATTTTCTCCTGGACTCCCATCCAGTGTCTCCAGAAGTGATTGTGGAGCATACATTAAACCAAAATGGCTACACACTGGTTATCACTGGGAAGAAGATCACGAAGATCCCATTGAATGGCTTGGGCTGCAGACATTTCCAGTCCTGCAGTCAATGCCTCTCTGCCCCACCCTTTGTTCAGTGTGGCTGGTGCCACGACAAATGTGTGCGATCGGAGGAATGCCTGAGCGGGACATGGACTCAACAGATCTGTCTGCCTGCAATCTACAAGGTTTTCCCAAATAGTGCACCCCTTGAAGGAGGGACAAGGCTGACCATATGTGGCTGGGACTTTGGATTTCGGAGGAATAATAAATTTGATTTAAAGAAAACTAGAGTTCTCCTTGGAAATGAGAGCTGCACCTTGACTTTAAGTGAGAGCACGATGAATACATTGAAATGCACAGTTGGTCCTGCCATGAATAAGCATTTCAATATGTCCATAATTATTTCAAATGGCCACGGGACAACACAATACAGTACATTCTCCTATGTGGATCCTGTAATAACAAGTATTTCGCCGAAATACGGTCCTATGGCTGGTGGCACTTTACTTACTTTAACTGGAAATTACCTAAACAGTGGGAATTCTAGACACATTTCAATTGGTGGAAAAACATGTACTTTAAAAAGTGTGTCAAACAGTATTCTTGAATGTTATACCCCAGCCCAAACCATTTCAACTGAGTTTGCTGTTAAATTGAAAATTGACTTAGCCAACCGAGAGACAAGCATCTTCAGTTACCGTGAAGATCCCATTGTCTATGAAATTCATCCAACCAAATCTTTTATTAGTGGTGGGAGCACAATAACAGGTGTTGGGAAAAACCTGAATTCAGTTAGTGTCCCGAGAATGGTCATAAATGTGCATGAAGCAGGAAGGAACTTTACAGTGGCATGTCAACATCGCTCTAATTCAGAGATAATCTGTTGTACCACTCCTTCCCTGCAACAGCTGAATCTGCAACTCCCCCTGAAAACCAAAGCCTTTTTCATGTTAGATGGGATCCTTTCCAAATACTTTGATCTCATTTATGTACATAATCCTGTGTTTAAGCCTTTTGAAAAGCCAGTGATGATCTCAATGGGCAATGAAAATGTACTGGAAATTAAGGGAAATGATATTGACCCTGAAGCAGTTAAAGGTGAAGTGTTAAAAGTTGGAAATAAGAGCTGTGAGAATATACACTTACATTCTGAAGCCGTTTTATGCACGGTCCCCAATGACCTGCTGAAATTGAACAGCGAGCTAAATATAGAGTGGAAGCAAGCAATTTCTTCAACCGTCCTTGGAAAAGTAATAGTTCAACCAGATCAGAATTTCACAGGATTGATTGCTGGTGTTGTCTCAATATCAACAGCACTGTTATTACTACTTGGGTTTTTCCTGTGGCTGAAAAAGAGAAAGCAAATTAAAGATCTGGGCAGTGAATTAGTTCGCTACGATGCAAGAGTACACACTCCTCATTTGGATAGGCTTGTAAGTGCCCGAAGTGTAAGCCCAACTACAGAAATGGTTTCAAATGAATCTGTAGACTACCGAGCTACTTTTCCAGAAGATCAGTTTCCTAATTCATCTCAGAACGGTTCATGCCGACAAGTGCAGTATCCTCTGACAGACATGTCCCCCATCCTAACTAGTGGGGACTCTGATATATCCAGTCCATTACTGCAAAATACTGTCCACATTGACCTCAGTGCTCTAAATCCAGAGCTGGTCCAGGCAGTGCAGCATGTAGTGATTGGGCCCAGTAGCCTGATTGTGCATTTCAATGAAGTCATAGGAAGAGGGCATTTTGGTTGTGTATATCATGGGACTTTGTTGGACAATGATGGCAAGAAAATTCACTGTGCTGTGAAATCCTTGAACAGAATCACTGACATAGGAGAAGTTTCCCAATTTCTGACCGAGGGAATCATCATGAAAGATTTTAGTCATCCCAATGTCCTCTCGCTCCTGGGAATCTGCCTGCGAAGTGAAGGGTCTCCGCTGGTGGTCCTACCATACATGAAACATGGAGATCTTCGAAATTTCATTCGAAATGAGACTCATAATCCAACTGTAAAAGATCTTATTGGCTTTGGTCTTCAAGTAGCCAAAGGCATGAAATATCTTGCAAGCAAAAAGTTTGTCCACAGAGACTTGGCTGCAAGAAACTGTATGCTGGATGAAAAATTCACAGTCAAGGTTGCTGATTTTGGTCTTGCCAGAGACATGTATGATAAAGAATACTATAGTGTACACAACAAAACAGGTGCAAAGCTGCCAGTGAAGTGGATGGCTTTGGAAAGTCTGCAAACTCAAAAGTTTACCACCAAGTCAGATGTGTGGTCCTTTGGCGTGCTCCTCTGGGAGCTGATGACAAGAGGAGCCCCACCTTATCCTGACGTAAACACCTTTGATATAACTGTTTACTTGTTGCAAGGGAGAAGACTCCTACAACCCGAATACTGCCCAGACCCCTTATATGAAGTAATGCTAAAATGCTGGCACCCTAAAGCCGAAATGCGCCCATCCTTTTCTGAACTGGTGTCCCGGATATCAGCGATCTTCTCTACTTTCATTGGGGAGCACTATGTCCATGTGAACGCTACTTATGTGAACGTAAAATGTGTCGCTCCGTATCCTTCTCTGTTGTCATCAGAAGATAACGCTGATGATGAGGTGGACACACGACCAGCCTCCTTCTGGGAGACATCATAG	1410
MPL	0	0.021645	0.015873	0.017316	0.021645	0.00865801	0.00865801	0.012987	0.002886	0.00865801	0.027417	0.021645	0.012987	0.023088	0.024531	0.023088	0.030303	0.010101	0.012987	0.04329	0.012987	0.00577201	0.010101	0.010101	0.017316	0.001443	0.002886	0.010101	0.046176	0.004329	0.011544	0.017316	0.012987	0.036075	0.011544	0.001443	0.001443	0.002886	0.031746	0.023088	0.015873	0.002886	0.017316	0.004329	0.020202	0.00577201	0.017316	0.011544	0.010101	0.021645	0.021645	0.018759	0.011544	0.010101	0.00577201	0.0562771	0	0.012987	0.027417	0.033189	0.00577201	0.001443	XP_016856809.1	ATGCCCTCCTGGGCCCTCTTCATGGTCACCTCCTGCCTCCTCCTGGCCCCTCAAAACCTGGCCCAAGTCAGCAGCCAAGGTGAGGTGCACAGAGGGTGGAGATCACCTATGCCCAGGAAGAGGGAGCCCTGGGAGGTGATGCAGGGCCCCGGGAGGGGAGGTAGAGTAAGAGGCTCTCCTGCTGGTCCCCTCCCCTTCCACATAAACATGCCTGGGAGGACCCAGGGCCAACTCACCAGCTGTTCCTTAGATGTCTCCTTGCTGGCATCAGACTCAGAGCCCCTGAAGTGTTTCTCCCGAACATTTGAGGACCTCACTTGCTTCTGGGATGAGGAAGAGGCAGCGCCCAGTGGGACATACCAGCTGCTGTATGCCTACCCGCGGGAGAAGCCCCGTGCTTGCCCCCTGAGTTCCCAGAGCATGCCCCACTTTGGAACCCGATACGTGTGCCAGTTTCCAGACCAGGAGGAAGTGCGTCTCTTCTTTCCGCTGCACCTCTGGGTGAAGAATGTGTTCCTAAACCAGACTCGGACTCAGCGAGTCCTCTTTGTGGACAGTGTAGGCCTGCCGGCTCCCCCCAGTATCATCAAGGCCATGGGTGGGAGCCAGCCAGGGGAACTTCAGATCAGCTGGGAGGAGCCAGCTCCAGAAATCAGTGATTTCCTGAGGTACGAACTCCGCTATGGCCCCAGAGATCCCAAGAACTCCACTGGTCCCACGGTCATACAGCTGATTGCCACAGAAACCTGCTGCCCTGCTCTGCAGAGGCCTCACTCAGCCTCTGCTCTGGACCAGTCTCCATGTGCTCAGCCCACAATGCCCTGGCAAGATGGACCAAAGCAGACCTCCCCAAGTAGAGAAGCTTCAGCTCTGACAGCAGAGGGTGGAAGCTGCCTCATCTCAGGACTCCAGCCTGGCAACTCCTACTGGCTGCAGCTGCGCAGCGAACCTGATGGGATCTCCCTCGGTGGCTCCTGGGGATCCTGGTCCCTCCCTGTGACTGTGGACCTGCCTGGAGATGCAGTGGCACTTGGACTGCAATGCTTTACCTTGGACCTGAAGAATGTTACCTGTCAATGGCAGCAACAGGACCATGCTAGCTCCCAAGGCTTCTTCTACCACAGCAGGGCACGGTGCTGCCCCAGAGACAGGTACCCCATCTGGGAGAACTGCGAAGAGGAAGAGAAAACAAATCCAGGACTACAGACCCCACAGTTCTCTCGCTGCCACTTCAAGTCACGAAATGACAGCATTATTCACATCCTTGTGGAGGTGACCACAGCCCCGGGTACTGTTCACAGCTACCTGGGCTCCCCTTTCTGGATCCACCAGGCTGTGCGCCTCCCCACCCCAAACTTGCACTGGAGGGAGATCTCCAGTGGGCATCTGGAATTGGAGTGGCAGCACCCATCGTCCTGGGCAGCCCAAGAGACCTGTTATCAACTCCGATACACAGGAGAAGGCCATCAGGACTGGAAGGTGCTGGAGCCGCCTCTCGGGGCCCGAGGAGGGACCCTGGAGCTGCGCCCGCGATCTCGCTACCGTTTACAGCTGCGCGCCAGGCTCAACGGCCCCACCTACCAAGGTCCCTGGAGCTCGTGGTCGGACCCAACTAGGGTGGAGACCGCCACCGAGACCGCCTGGATCTCCTTGGTGACCGCTCTGCATCTAGTGCTGGGCCTCAGCGCCGTCCTGGGCCTGCTGCTGCTGAGGTGGCAGTTTCCTGCACACTACAGGAGACTGAGGCATGCCCTGTGGCCCTCACTTCCAGACCTGCACCGGGTCCTAGGCCAGTACCTTAGGGACACTGCAGCCCTGAGCCCGCCCAAGGCCACAGTCTCAGATACCTGTGAAGAAGTGGAACCCAGCCTCCTTGAAATCCTCCCCAAGTCCTCAGAGAGGACTCCTTTGCCCCTGTGTTCCTCCCAGGCCCAGATGGACTACCGAAGATTGCAGCCTTCTTGCCTGGGGACCATGCCCCTGTCTGTGTGCCCACCCATGGCTGAGTCAGGGTCCTGCTGTACCACCCACATTGCCAACCATTCCTACCTACCACTAAGCTATTGGCAGCAGCCTTGA	693
MYD88	0	0.0393443	0	0.0131148	0.0131148	0	0.00655738	0.0131148	0.00327869	0.0131148	0.0295082	0.0196721	0.0131148	0.0131148	0.0196721	0.0131148	0.0163934	0.0196721	0.00983607	0.0327869	0.00327869	0.0229508	0.00655738	0.0229508	0.0360656	0	0.00327869	0.0262295	0.0393443	0.00327869	0.0196721	0.0393443	0.0196721	0.0557377	0.0131148	0.00983607	0.00327869	0.00655738	0.0229508	0.00983607	0.00983607	0	0.00983607	0	0.0229508	0	0.0229508	0.00983607	0.00983607	0.00983607	0	0.0229508	0.0196721	0.00327869	0.00983607	0.0721311	0	0.00983607	0.0295082	0.0163934	0.00655738	0.0229508	NP_001166038.2	ATGGCTGCAGGAGGTCCCGGCGCGGGGTCTGCGGCCCCGGTCTCCTCCACATCCTCCCTTCCCCTGGCTGCTCTCAACATGCGAGTGCGGCGCCGCCTGTCTCTGTTCTTGAACGTGCGGACACAGGTGGCGGCCGACTGGACCGCGCTGGCGGAGGAGATGGACTTTGAGTACTTGGAGATCCGGCAACTGGAGACACAAGCGGACCCCACTGGCAGGCTGCTGGACGCCTGGCAGGGACGCCCTGGCGCCTCTGTAGGCCGACTGCTCGAGCTGCTTACCAAGCTGGGCCGCGACGACGTGCTGCTGGAGCTGGGACCCAGCATTGAGGAGGATTGCCAAAAGTATATCTTGAAGCAGCAGCAGGAGGAGGCTGAGAAGCCTTTACAGGTGGCCGCTGTAGACAGCAGTGTCCCACGGACAGCAGAGCTGGCGGGCATCACCACACTTGATGACCCCCTGGGGCATATGCCTGAGCGTTTCGATGCCTTCATCTGCTATTGCCCCAGCGACATCCAGTTTGTGCAGGAGATGATCCGGCAACTGGAACAGACAAACTATCGACTGAAGTTGTGTGTGTCTGACCGCGATGTCCTGCCTGGCACCTGTGTCTGGTCTATTGCTAGTGAGCTCATCGAAAAGAGGTTGGCTAGAAGGCCACGGGGTGGGTGCCGCCGGATGGTGGTGGTTGTCTCTGATGATTACCTGCAGAGCAAGGAATGTGACTTCCAGACCAAATTTGCACTCAGCCTCTCTCCAGGTGCCCATCAGAAGCGACTGATCCCCATCAAGTACAAGGCAATGAAGAAAGAGTTCCCCAGCATCCTGAGGTTCATCACTGTCTGCGACTACACCAACCCCTGCACCAAATCTTGGTTCTGGACTCGCCTTGCCAAGGCCTTGTCCCTGCCCTGA	305
NFE2L2	0.00187617	0.0281426	0.0281426	0.0187617	0.00562852	0.0168856	0.0187617	0.0225141	0.0150094	0.0243902	0.011257	0.00562852	0.00750469	0.00750469	0.0243902	0.0262664	0.0187617	0.0187617	0.00938086	0.0187617	0.00750469	0.00375234	0.0206379	0.00187617	0.00938086	0.00187617	0.0300188	0.0243902	0.0318949	0.00375234	0.0525328	0.00938086	0.0262664	0.0300188	0	0.0506567	0	0.0150094	0.00562852	0.054409	0.011257	0.011257	0.00562852	0.00187617	0.00562852	0.0300188	0.0225141	0.00562852	0.0150094	0.0206379	0.011257	0.0281426	0.00562852	0.00938086	0.00938086	0.011257	0	0.0131332	0.011257	0.0150094	0.0206379	0.00187617	NP_001300832.1	ATGATGGACTTGGAGCTGCCGCCGCCGGGACTCCCGTCCCAGCAGGACATGGATTTGATTGACATACTTTGGAGGCAAGATATAGATCTTGGAGTTGCCCACATTCCCAAATCAGATGCTTTGTACTTTGATGACTGCATGCAGCTTTTGGCGCAGACATTCCCGTTTGTAGATGACAATGAGGTTTCTTCGGCTACGTTTCAGTCACTTGTTCCTGATATTCCCGGTCACATCGAGAGCCCAGTCTTCATTGCTACTAATCAGGCTCAGTCACCTGAAACTTCTGTTGCTCAGGTAGCCCCTGTTGATTTAGACGGTATGCAACAGGACATTGAGCAAGTTTGGGAGGAGCTATTATCCATTCCTGAGTTACAGTGTCTTAATATTGAAAATGACAAGCTGGTTGAGACTACCATGGTTCCAAGTCCAGAAGCCAAACTGACAGAAGTTGACAATTATCATTTTTACTCATCTATACCCTCAATGGAAAAAGAAGTAGGTAACTGTAGTCCACATTTTCTTAATGCTTTTGAGGATTCCTTCAGCAGCATCCTCTCCACAGAAGACCCCAACCAGTTGACAGTGAACTCATTAAATTCAGATGCCACAGTCAACACAGATTTTGGTGATGAATTTTATTCTGCTTTCATAGCTGAGCCCAGTATCAGCAACAGCATGCCCTCACCTGCTACTTTAAGCCATTCACTCTCTGAACTTCTAAATGGGCCCATTGATGTTTCTGATCTATCACTTTGCAAAGCTTTCAACCAAAACCACCCTGAAAGCACAGCAGAATTCAATGATTCTGACTCCGGCATTTCACTAAACACAAGTCCCAGTGTGGCATCACCAGAACACTCAGTGGAATCTTCCAGCTATGGAGACACACTACTTGGCCTCAGTGATTCTGAAGTGGAAGAGCTAGATAGTGCCCCTGGAAGTGTCAAACAGAATGGTCCTAAAACACCAGTACATTCTTCTGGGGATATGGTACAACCCTTGTCACCATCTCAGGGGCAGAGCACTCACGTGCATGATGCCCAATGTGAGAACACACCAGAGAAAGAATTGCCTGTAAGTCCTGGTCATCGGAAAACCCCATTCACAAAAGACAAACATTCAAGCCGCTTGGAGGCTCATCTCACAAGAGATGAACTTAGGGCAAAAGCTCTCCATATCCCATTCCCTGTAGAAAAAATCATTAACCTCCCTGTTGTTGACTTCAACGAAATGATGTCCAAAGAGCAGTTCAATGAAGCTCAACTTGCATTAATTCGGGATATACGTAGGAGGGGTAAGAATAAAGTGGCTGCTCAGAATTGCAGAAAAAGAAAACTGGAAAATATAGTAGAACTAGAGCAAGATTTAGATCATTTGAAAGATGAAAAAGAAAAATTGCTCAAAGAAAAAGGAGAAAATGACAAAAGCCTTCACCTACTGAAAAAACAACTCAGCACCTTATATCTCGAAGTTTTCAGCATGCTACGTGATGAAGATGGAAAACCTTATTCTCCTAGTGAATACTCCCTGCAGCAAACAAGAGATGGCAATGTTTTCCTTGTTCCCAAAAGTAAGAAGCCAGATGTTAAGAAAAACTAG	533
NRAS	0	0.0157895	0.0105263	0.0210526	0.0421053	0.0105263	0	0.0210526	0	0	0.0368421	0	0.0105263	0.0157895	0.0157895	0.00526316	0.0157895	0.0210526	0.0105263	0.00526316	0.0210526	0	0.0157895	0.00526316	0.0157895	0	0.0263158	0.00526316	0.0315789	0	0.0684211	0.0263158	0.0368421	0.0210526	0.0105263	0.0368421	0	0.0263158	0.0210526	0.0421053	0.0210526	0.0210526	0.0157895	0.00526316	0.0105263	0.0105263	0.0105263	0.0263158	0.0210526	0.0157895	0.0105263	0.0105263	0	0	0.00526316	0.0263158	0.00526316	0.0263158	0.0263158	0	0.0210526	0.00526316	NP_002515.1	ATGACTGAGTACAAACTGGTGGTGGTTGGAGCAGGTGGTGTTGGGAAAAGCGCACTGACAATCCAGCTAATCCAGAACCACTTTGTAGATGAATATGATCCCACCATAGAGGATTCTTACAGAAAACAAGTGGTTATAGATGGTGAAACCTGTTTGTTGGACATACTGGATACAGCTGGACAAGAAGAGTACAGTGCCATGAGAGACCAATACATGAGGACAGGCGAAGGCTTCCTCTGTGTATTTGCCATCAATAATAGCAAGTCATTTGCGGATATTAACCTCTACAGGGAGCAGATTAAGCGAGTAAAAGACTCGGATGATGTACCTATGGTGCTAGTGGGAAACAAGTGTGATTTGCCAACAAGGACAGTTGATACAAAACAAGCCCACGAACTGGCCAAGAGTTACGGGATTCCATTCATTGAAACCTCAGCCAAGACCAGACAGGGTGTTGAAGATGCTTTTTACACACTGGTAAGAGAAATACGCCAGTACCGAATGAAAAAACTCAACAGCAGTGATGATGGGACTCAGGGTTGTATGGGATTGCCATGTGTGGTGATGTAA	190
PDGFRA	0	0.030825	0.0172257	0.00725295	0.0181324	0.00543971	0.0099728	0.0208522	0.0099728	0.0126927	0.0362647	0.00815957	0.00543971	0.0108794	0.019039	0.0181324	0.0099728	0.0163191	0.0208522	0.0135993	0.011786	0.00453309	0.0163191	0.00453309	0.030825	0.0099728	0.0108794	0.0135993	0.0154125	0.00543971	0.0290118	0.0317316	0.0108794	0.0417044	0.00453309	0.0317316	0	0.00725295	0.0208522	0.0444243	0.0154125	0.00543971	0.011786	0.00362647	0.019039	0.019039	0.0126927	0.00725295	0.0181324	0.0108794	0.0126927	0.0235721	0.0262919	0.00453309	0.0244787	0.0398912	0.000906618	0.00725295	0.0181324	0.0145059	0.0281052	0.00362647	NP_001334759.1	ATGGGCTTCGCGGAGACCATTAGGAAGTTTCCCAGAGCTATGGGGACTTCCCATCCGGCGTTCCTGGTCTTAGGCTGTCTTCTCACAGGGCTGAGCCTAATCCTCTGCCAGCTTTCATTACCCTCTATCCTTCCAAATGAAAATGAAAAGGTTGTGCAGCTGAATTCATCCTTTTCTCTGAGATGCTTTGGGGAGAGTGAAGTGAGCTGGCAGTACCCCATGTCTGAAGAAGAGAGCTCCGATGTGGAAATCAGAAATGAAGAAAACAACAGCGGCCTTTTTGTGACGGTCTTGGAAGTGAGCAGTGCCTCGGCGGCCCACACAGGGTTGTACACTTGCTATTACAACCACACTCAGACAGAAGAGAATGAGCTTGAAGGCAGGCACATTTACATCTATGTGCCAGACCCAGATGTAGCCTTTGTACCTCTAGGAATGACGGATTATTTAGTCATCGTGGAGGATGATGATTCTGCCATTATACCTTGTCGCACAACTGATCCCGAGACTCCTGTAACCTTACACAACAGTGAGGGGGTGGTACCTGCCTCCTACGACAGCAGACAGGGCTTTAATGGGACCTTCACTGTAGGGCCCTATATCTGTGAGGCCACCGTCAAAGGAAAGAAGTTCCAGACCATCCCATTTAATGTTTATGCTTTAAAAGCAACATCAGAGCTGGATCTAGAAATGGAAGCTCTTAAAACCGTGTATAAGTCAGGGGAAACGATTGTGGTCACCTGTGCTGTTTTTAACAATGAGGTGGTTGACCTTCAATGGACTTACCCTGGAGAAGTGAAAGGCAAAGGCATCACAATGCTGGAAGAAATCAAAGTCCCATCCATCAAATTGGTGTACACTTTGACGGTCCCCGAGGCCACGGTGAAAGACAGTGGAGATTACGAATGTGCTGCCCGCCAGGCTACCAGGGAGGTCAAAGAAATGAAGAAAGTCACTATTTCTGTCCATGAGAAAGGTTTCATTGAAATCAAACCCACCTTCAGCCAGTTGGAAGCTGTCAACCTGCATGAAGTCAAACATTTTGTTGTAGAGGTGCGGGCCTACCCACCTCCCAGGATATCCTGGCTGAAAAACAATCTGACTCTGATTGAAAATCTCACTGAGATCACCACTGATGTGGAAAAGATTCAGGAAATAAGGTATCGAAGCAAATTAAAGCTGATCCGTGCTAAGGAAGAAGACAGTGGCCATTATACTATTGTAGCTCAAAATGAAGATGCTGTGAAGAGCTATACTTTTGAACTGTTAACTCAAGTTCCTTCATCCATTCTGGACTTGGTCGATGATCACCATGGCTCAACTGGGGGACAGACGGTGAGGTGCACAGCTGAAGGCACGCCGCTTCCTGATATTGAGTGGATGATATGCAAAGATATTAAGAAATGTAATAATGAAACTTCCTGGACTATTTTGGCCAACAATGTCTCAAACATCATCACGGAGATCCACTCCCGAGACAGGAGTACCGTGGAGGGCCGTGTGACTTTCGCCAAAGTGGAGGAGACCATCGCCGTGCGATGCCTGGCTAAGAATCTCCTTGGAGCTGAGAACCGAGAGCTGAAGCTGGTGGCTCCCACCCTGCGTTCTGAACTCACGGTGGCTGCTGCAGTCCTGGTGCTGTTGGTGATTGTGATCATCTCACTTATTGTCCTGGTTGTCATTTGGAAACAGAAACCGAGGTATGAAATTCGCTGGAGGGTCATTGAATCAATCAGCCCAGATGGACATGAATATATTTATGTGGACCCGATGCAGCTGCCTTATGACTCAAGATGGGAGTTTCCAAGAGATGGACTAGTGCTTGGTCGGGTCTTGGGGTCTGGAGCGTTTGGGAAGGTGGTTGAAGGAACAGCCTATGGATTAAGCCGGTCCCAACCTGTCATGAAAGTTGCAGTGAAGATGCTAAAACCCACGGCCAGATCCAGTGAAAAACAAGCTCTCATGTCTGAACTGAAGATAATGACTCACCTGGGGCCACATTTGAACATTGTAAACTTGCTGGGAGCCTGCACCAAGTCAGGCCCCATTTACATCATCACAGAGTATTGCTTCTATGGAGATTTGGTCAACTATTTGCATAAGAATAGGGATAGCTTCCTGAGCCACCACCCAGAGAAGCCAAAGAAAGAGCTGGATATCTTTGGATTGAACCCTGCTGATGAAAGCACACGGAGCTATGTTATTTTATCTTTTGAAAACAATGGTGACTACATGGACATGAAGCAGGCTGATACTACACAGTATGTCCCCATGCTAGAAAGGAAAGAGGTTTCTAAATATTCCGACATCCAGAGATCACTCTATGATCGTCCAGCCTCATATAAGAAGAAATCTATGTTAGACTCAGAAGTCAAAAACCTCCTTTCAGATGATAACTCAGAAGGCCTTACTTTATTGGATTTGTTGAGCTTCACCTATCAAGTTGCCCGAGGAATGGAGTTTTTGGCTTCAAAAAATTGTGTCCACCGTGATCTGGCTGCTCGCAACGTCCTCCTGGCACAAGGAAAAATTGTGAAGATCTGTGACTTTGGCCTGGCCAGAGACATCATGCATGATTCGAACTATGTGTCGAAAGGCAGTACCTTTCTGCCCGTGAAGTGGATGGCTCCTGAGAGCATCTTTGACAACCTCTACACCACACTGAGTGATGTCTGGTCTTATGGCATTCTGCTCTGGGAGATCTTTTCCCTTGGTGGCACCCCTTACCCCGGCATGATGGTGGATTCTACTTTCTACAATAAGATCAAGAGTGGGTACCGGATGGCCAAGCCTGACCACGCTACCAGTGAAGTCTACGAGATCATGGTGAAATGCTGGAACAGTGAGCCGGAGAAGAGACCCTCCTTTTACCACCTGAGTGAGATTGTGGAGAATCTGCTGCCTGGACAATATAAAAAGAGTTATGAAAAAATTCACCTGGACTTCCTGAAGAGTGACCATCCTGCTGTGGCACGCATGCGTGTGGACTCAGACAATGCATACATTGGTGTCACCTACAAAAACGAGGAAGACAAGCTGAAGGACTGGGAGGGTGGTCTGGATGAGCAGAGACTGAGCGCTGACAGTGGCTACATCATTCCTCTGCCTGACATTGACCCTGTCCCTGAGGAGGAGGACCTGGGCAAGAGGAACAGACACAGCTCGCAGACCTCTGAAGAGAGTGCCATTGAGACGGGTTCCAGCAGTTCCACCTTCATCAAGAGAGAGGACGAGACCATTGAAGACATCGACATGATGGATGACATCGGCATAGACTCTTCAGACCTGGTGGAAGACAGCTTCCTGTAA	1103
PIK3CA	0	0.0196445	0.00935454	0.0233863	0.01029	0.0187091	0.0140318	0.0159027	0.02058	0.0243218	0.0159027	0.00748363	0.0177736	0.0121609	0.00561272	0.0149673	0.0121609	0.0233863	0.0130964	0.00748363	0.0140318	0.00280636	0.00935454	0.000935454	0.0177736	0	0.0140318	0.02058	0.0215154	0.00748363	0.0346118	0.0215154	0.02058	0.02058	0.0177736	0.0458372	0.000935454	0.0196445	0.00374181	0.0505145	0.0196445	0.0159027	0.00467727	0	0.01029	0.0364827	0.0130964	0.0224509	0.0280636	0.0252572	0.0140318	0.0187091	0.00280636	0	0.0261927	0.0187091	0	0.0112254	0.00561272	0.00935454	0.0327409	0	NP_006209.2	ATGCCTCCACGACCATCATCAGGTGAACTGTGGGGCATCCACTTGATGCCCCCAAGAATCCTAGTAGAATGTTTACTACCAAATGGAATGATAGTGACTTTAGAATGCCTCCGTGAGGCTACATTAATAACCATAAAGCATGAACTATTTAAAGAAGCAAGAAAATACCCCCTCCATCAACTTCTTCAAGATGAATCTTCTTACATTTTCGTAAGTGTTACTCAAGAAGCAGAAAGGGAAGAATTTTTTGATGAAACAAGACGACTTTGTGACCTTCGGCTTTTTCAACCCTTTTTAAAAGTAATTGAACCAGTAGGCAACCGTGAAGAAAAGATCCTCAATCGAGAAATTGGTTTTGCTATCGGCATGCCAGTGTGTGAATTTGATATGGTTAAAGATCCAGAAGTACAGGACTTCCGAAGAAATATTCTGAACGTTTGTAAAGAAGCTGTGGATCTTAGGGACCTCAATTCACCTCATAGTAGAGCAATGTATGTCTATCCTCCAAATGTAGAATCTTCACCAGAATTGCCAAAGCACATATATAATAAATTAGATAAAGGGCAAATAATAGTGGTGATCTGGGTAATAGTTTCTCCAAATAATGACAAGCAGAAGTATACTCTGAAAATCAACCATGACTGTGTACCAGAACAAGTAATTGCTGAAGCAATCAGGAAAAAAACTCGAAGTATGTTGCTATCCTCTGAACAACTAAAACTCTGTGTTTTAGAATATCAGGGCAAGTATATTTTAAAAGTGTGTGGATGTGATGAATACTTCCTAGAAAAATATCCTCTGAGTCAGTATAAGTATATAAGAAGCTGTATAATGCTTGGGAGGATGCCCAATTTGATGTTGATGGCTAAAGAAAGCCTTTATTCTCAACTGCCAATGGACTGTTTTACAATGCCATCTTATTCCAGACGCATTTCCACAGCTACACCATATATGAATGGAGAAACATCTACAAAATCCCTTTGGGTTATAAATAGTGCACTCAGAATAAAAATTCTTTGTGCAACCTACGTGAATGTAAATATTCGAGACATTGATAAGATCTATGTTCGAACAGGTATCTACCATGGAGGAGAACCCTTATGTGACAATGTGAACACTCAAAGAGTACCTTGTTCCAATCCCAGGTGGAATGAATGGCTGAATTATGATATATACATTCCTGATCTTCCTCGTGCTGCTCGACTTTGCCTTTCCATTTGCTCTGTTAAAGGCCGAAAGGGTGCTAAAGAGGAACACTGTCCATTGGCATGGGGAAATATAAACTTGTTTGATTACACAGACACTCTAGTATCTGGAAAAATGGCTTTGAATCTTTGGCCAGTACCTCATGGATTAGAAGATTTGCTGAACCCTATTGGTGTTACTGGATCAAATCCAAATAAAGAAACTCCATGCTTAGAGTTGGAGTTTGACTGGTTCAGCAGTGTGGTAAAGTTCCCAGATATGTCAGTGATTGAAGAGCATGCCAATTGGTCTGTATCCCGAGAAGCAGGATTTAGCTATTCCCACGCAGGACTGAGTAACAGACTAGCTAGAGACAATGAATTAAGGGAAAATGACAAAGAACAGCTCAAAGCAATTTCTACACGAGATCCTCTCTCTGAAATCACTGAGCAGGAGAAAGATTTTCTATGGAGTCACAGACACTATTGTGTAACTATCCCCGAAATTCTACCCAAATTGCTTCTGTCTGTTAAATGGAATTCTAGAGATGAAGTAGCCCAGATGTATTGCTTGGTAAAAGATTGGCCTCCAATCAAACCTGAACAGGCTATGGAACTTCTGGACTGTAATTACCCAGATCCTATGGTTCGAGGTTTTGCTGTTCGGTGCTTGGAAAAATATTTAACAGATGACAAACTTTCTCAGTATTTAATTCAGCTAGTACAGGTCCTAAAATATGAACAATATTTGGATAACTTGCTTGTGAGATTTTTACTGAAGAAAGCATTGACTAATCAAAGGATTGGGCACTTTTTCTTTTGGCATTTAAAATCTGAGATGCACAATAAAACAGTTAGCCAGAGGTTTGGCCTGCTTTTGGAGTCCTATTGTCGTGCATGTGGGATGTATTTGAAGCACCTGAATAGGCAAGTCGAGGCAATGGAAAAGCTCATTAACTTAACTGACATTCTCAAACAGGAGAAGAAGGATGAAACACAAAAGGTACAGATGAAGTTTTTAGTTGAGCAAATGAGGCGACCAGATTTCATGGATGCTCTACAGGGCTTTCTGTCTCCTCTAAACCCTGCTCATCAACTAGGAAACCTCAGGCTTGAAGAGTGTCGAATTATGTCCTCTGCAAAAAGGCCACTGTGGTTGAATTGGGAGAACCCAGACATCATGTCAGAGTTACTGTTTCAGAACAATGAGATCATCTTTAAAAATGGGGATGATTTACGGCAAGATATGCTAACACTTCAAATTATTCGTATTATGGAAAATATCTGGCAAAATCAAGGTCTTGATCTTCGAATGTTACCTTATGGTTGTCTGTCAATCGGTGACTGTGTGGGACTTATTGAGGTGGTGCGAAATTCTCACACTATTATGCAAATTCAGTGCAAAGGCGGCTTGAAAGGTGCACTGCAGTTCAACAGCCACACACTACATCAGTGGCTCAAAGACAAGAACAAAGGAGAAATATATGATGCAGCCATTGACCTGTTTACACGTTCATGTGCTGGATACTGTGTAGCTACCTTCATTTTGGGAATTGGAGATCGTCACAATAGTAACATCATGGTGAAAGACGATGGACAACTGTTTCATATAGATTTTGGACACTTTTTGGATCACAAGAAGAAAAAATTTGGTTATAAACGAGAACGTGTGCCATTTGTTTTGACACAGGATTTCTTAATAGTGATTAGTAAAGGAGCCCAAGAATGCACAAAGACAAGAGAATTTGAGAGGTTTCAGGAGATGTGTTACAAGGCTTATCTAGCTATTCGACAGCATGCCAATCTCTTCATAAATCTTTTCTCAATGATGCTTGGCTCTGGAATGCCAGAACTACAATCTTTTGATGACATTGCATACATTCGAAAGACCCTAGCCTTAGATAAAACTGAGCAAGAGGCTTTGGAGTATTTCATGAAACAAATGAATGATGCACATCATGGTGGCTGGACAACAAAAATGGATTGGATCTTCCACACAATTAAACAGCATGCATTGAACTGA	1069
PPP2R1A	0	0.0440678	0.00677966	0.00169491	0.0135593	0.00677966	0.00508475	0.0271186	0.00169491	0.0135593	0.0542373	0.0152542	0.0101695	0.00338983	0.00508475	0.00847458	0.0237288	0.0118644	0.00677966	0.0271186	0	0.020339	0.00677966	0.0169492	0.0440678	0.00338983	0.00847458	0.0135593	0.0338983	0	0.0169492	0.0440678	0.0101695	0.0644068	0.00508475	0.0101695	0.00169491	0.00338983	0.0254237	0.0152542	0.00847458	0.00338983	0.0118644	0.00847458	0.0118644	0.00847458	0.0220339	0.00847458	0.00847458	0.00338983	0.0135593	0.0152542	0.0220339	0.00508475	0.00338983	0.079661	0	0.00169491	0.0576271	0.0254237	0.00508475	0.0135593	NP_055040.2	ATGGCGGCGGCCGACGGCGACGACTCGCTGTACCCCATCGCGGTGCTCATAGACGAACTCCGCAATGAGGACGTTCAGCTTCGCCTCAACAGCATCAAGAAGCTGTCCACCATCGCCTTGGCCCTTGGGGTTGAAAGGACCCGAAGTGAGCTTCTGCCTTTCCTTACAGATACCATCTATGATGAAGATGAGGTCCTCCTGGCCCTGGCAGAACAGCTGGGAACCTTCACTACCCTGGTGGGAGGCCCAGAGTACGTGCACTGCCTGCTGCCACCGCTGGAGTCGCTGGCCACAGTGGAGGAGACAGTGGTGCGGGACAAGGCAGTGGAGTCCTTACGGGCCATCTCACACGAGCACTCGCCCTCTGACCTGGAGGCGCACTTTGTGCCGCTAGTGAAGCGGCTGGCGGGCGGCGACTGGTTCACCTCCCGCACCTCGGCCTGCGGCCTCTTCTCCGTCTGCTACCCCCGAGTGTCCAGTGCTGTGAAGGCGGAACTTCGACAGTACTTCCGGAACCTGTGCTCAGATGACACCCCCATGGTGCGGCGGGCCGCAGCCTCCAAGCTGGGGGAGTTTGCCAAGGTGCTGGAGCTGGACAACGTCAAGAGTGAGATCATCCCCATGTTCTCCAACCTGGCCTCTGACGAGCAGGACTCGGTGCGGCTGCTGGCGGTGGAGGCGTGCGTGAACATCGCCCAGCTTCTGCCCCAGGAGGATCTGGAGGCCCTGGTGATGCCCACTCTGCGCCAGGCCGCTGAAGACAAGTCCTGGCGCGTCCGCTACATGGTGGCTGACAAGTTCACAGAGCTCCAGAAAGCAGTGGGGCCTGAGATCACCAAGACAGACCTGGTCCCTGCCTTCCAGAACCTGATGAAAGACTGTGAGGCCGAGGTGAGGGCCGCAGCCTCCCACAAGGTCAAAGAGTTCTGTGAAAACCTCTCAGCTGACTGTCGGGAGAATGTGATCATGTCCCAGATCTTGCCCTGCATCAAGGAGCTGGTGTCCGATGCCAACCAACATGTCAAGTCTGCCCTGGCCTCAGTCATCATGGGTCTCTCTCCCATCTTGGGCAAAGACAACACCATCGAGCACCTCTTGCCCCTCTTCCTGGCTCAGCTGAAGGATGAGTGCCCTGAGGTACGGCTGAACATCATCTCTAACCTGGACTGTGTGAACGAGGTGATTGGCATCCGGCAGCTGTCCCAGTCCCTGCTCCCTGCCATTGTGGAGCTGGCTGAGGACGCCAAGTGGCGGGTGCGGCTGGCCATCATTGAGTACATGCCCCTCCTGGCTGGACAGCTGGGAGTGGAGTTCTTTGATGAGAAACTTAACTCCTTGTGCATGGCCTGGCTTGTGGATCATGTATATGCCATCCGCGAGGCAGCCACCAGCAACCTGAAGAAGCTAGTGGAAAAGTTTGGGAAGGAGTGGGCCCATGCCACAATCATCCCCAAGGTCTTGGCCATGTCCGGAGACCCCAACTACCTGCACCGCATGACTACGCTCTTCTGCATCAATGTGCTGTCTGAGGTCTGTGGGCAGGACATCACCACCAAGCACATGCTACCCACGGTTCTGCGCATGGCTGGGGACCCGGTTGCCAATGTCCGCTTCAATGTGGCCAAGTCTCTGCAGAAGATAGGGCCCATCCTGGACAACAGCACCTTGCAGAGTGAAGTCAAGCCCATCCTAGAGAAGCTGACCCAGGACCAGGATGTGGACGTCAAATACTTTGCCCAGGAGGCTCTGACTGTTCTGTCTCTCGCCTGA	590
PTPN11	0	0.0250836	0.00668896	0.0217391	0.0150502	0.0167224	0.0167224	0.0217391	0.00668896	0.0167224	0.0284281	0.0083612	0.0133779	0.0133779	0.0183946	0.0200669	0.0083612	0.0100334	0.0117057	0.0117057	0.0217391	0.0100334	0.0167224	0.00501672	0.0183946	0.0150502	0.0200669	0.0117057	0.0317726	0.00334448	0.0301003	0.0234114	0.0234114	0.0351171	0.0083612	0.0518395	0.00167224	0.00334448	0.0133779	0.0501672	0.0234114	0.00334448	0.0167224	0.00167224	0.0150502	0.0234114	0.0083612	0.0083612	0.0234114	0.00501672	0.0167224	0.0167224	0.0234114	0.00501672	0.0234114	0.0150502	0	0.0150502	0.00501672	0.00334448	0.0234114	0.00334448	NP_001317366.1	ATGACATCGCGGAGATGGTTTCACCCAAATATCACTGGTGTGGAGGCAGAAAACCTACTGTTGACAAGAGGAGTTGATGGCAGTTTTTTGGCAAGGCCTAGTAAAAGTAACCCTGGAGACTTCACACTTTCCGTTAGAAGAAATGGAGCTGTCACCCACATCAAGATTCAGAACACTGGTGATTACTATGACCTGTATGGAGGGGAGAAATTTGCCACTTTGGCTGAGTTGGTCCAGTATTACATGGAACATCACGGGCAATTAAAAGAGAAGAATGGAGATGTCATTGAGCTTAAATATCCTCTGAACTGTGCAGATCCTACCTCTGAAAGGTGGTTTCATGGACATCTCTCTGGGAAAGAAGCAGAGAAATTATTAACTGAAAAAGGAAAACATGGTAGTTTTCTTGTACGAGAGAGCCAGAGCCACCCTGGAGATTTTGTTCTTTCTGTGCGCACTGGTGATGACAAAGGGGAGAGCAATGACGGCAAGTCTAAAGTGACCCATGTTATGATTCGCTGTCAGGAACTGAAATACGACGTTGGTGGAGGAGAACGGTTTGATTCTTTGACAGATCTTGTGGAACATTATAAGAAGAATCCTATGGTGGAAACATTGGGTACAGTACTACAACTCAAGCAGCCCCTTAACACGACTCGTATAAATGCTGCTGAAATAGAAAGCAGAGTTCGAGAACTAAGCAAATTAGCTGAGACCACAGATAAAGTCAAACAAGGCTTTTGGGAAGAATTTGAGACACTACAACAACAGGAGTGCAAACTTCTCTACAGCCGAAAAGAGGGTCAAAGGCAAGAAAACAAAAACAAAAATAGATATAAAAACATCCTGCCCTTTGATCATACCAGGGTTGTCCTACACGATGGTGATCCCAATGAGCCTGTTTCAGATTACATCAATGCAAATATCATCATGCCTGAATTTGAAACCAAGTGCAACAATTCAAAGCCCAAAAAGAGTTACATTGCCACACAAGGCTGCCTGCAAAACACGGTGAATGACTTTTGGCGGATGGTGTTCCAAGAAAACTCCCGAGTGATTGTCATGACAACGAAAGAAGTGGAGAGAGGAAAGAGTAAATGTGTCAAATACTGGCCTGATGAGTATGCTCTAAAAGAATATGGCGTCATGCGTGTTAGGAACGTCAAAGAAAGCGCCGCTCATGACTATACGCTAAGAGAACTTAAACTTTCAAAGGTTGGACAAGCTCTACTCCAGGGGAATACGGAGAGAACGGTCTGGCAATACCACTTTCGGACCTGGCCGGACCACGGCGTGCCCAGCGACCCTGGGGGCGTGCTGGACTTCCTGGAGGAGGTGCACCATAAGCAGGAGAGCATCATGGATGCAGGGCCGGTCGTGGTGCACTGCAGTGCTGGAATTGGCCGGACAGGGACGTTCATTGTGATTGATATTCTTATTGACATCATCAGAGAGAAAGGTGTTGACTGCGATATTGACGTTCCCAAAACCATCCAGATGGTGCGGTCTCAGAGGTCAGGGATGGTCCAGACAGAAGCACAGTACCGATTTATCTATATGGCGGTCCAGCATTATATTGAAACACTACAGCGCAGGATTGAAGAAGAGCAGAAAAGCAAGAGGAAAGGGCACGAATATACAAATATTAAGTATTCTCTAGCGGACCAGACGAGTGGAGATCAGAGCCCTCTCCCGCCTTGTACTCCAACGCCACCCTGTGCAGAAATGAGAGAAGACAGTGCTAGAGTCTATGAAAACGTGGGCCTGATGCAACAGCAGAAAAGTTTCAGATGA	598
RET	0	0.0367713	0.0116592	0.00358744	0.0224215	0.00358744	0.00896861	0.0295964	0.000896861	0.00807175	0.0412556	0.0233184	0.0107623	0.0143498	0.0215247	0.0134529	0.0278027	0.00896861	0.00358744	0.0242152	0.00538117	0.0233184	0.00807175	0.0170404	0.0206278	0.0116592	0.00717489	0.00627803	0.0278027	0.00269058	0.0152466	0.0269058	0.00717489	0.0573991	0.00448431	0.0143498	0	0.00717489	0.0286996	0.00896861	0.00807175	0	0.0170404	0.00807175	0.0358744	0.00448431	0.032287	0.00717489	0.0107623	0.0143498	0.0125561	0.00717489	0.0206278	0.0107623	0.0107623	0.0573991	0.000896861	0.00627803	0.038565	0.0269058	0.00896861	0.0125561	NP_066124.1	ATGGCGAAGGCGACGTCCGGTGCCGCGGGGCTGCGTCTGCTGTTGCTGCTGCTGCTGCCGCTGCTAGGCAAAGTGGCATTGGGCCTCTACTTCTCGAGGGATGCTTACTGGGAGAAGCTGTATGTGGACCAGGCAGCCGGCACGCCCTTGCTGTACGTCCATGCCCTGCGGGACGCCCCTGAGGAGGTGCCCAGCTTCCGCCTGGGCCAGCATCTCTACGGCACGTACCGCACACGGCTGCATGAGAACAACTGGATCTGCATCCAGGAGGACACCGGCCTCCTCTACCTTAACCGGAGCCTGGACCATAGCTCCTGGGAGAAGCTCAGTGTCCGCAACCGCGGCTTTCCCCTGCTCACCGTCTACCTCAAGGTCTTCCTGTCACCCACATCCCTTCGTGAGGGCGAGTGCCAGTGGCCAGGCTGTGCCCGCGTATACTTCTCCTTCTTCAACACCTCCTTTCCAGCCTGCAGCTCCCTCAAGCCCCGGGAGCTCTGCTTCCCAGAGACAAGGCCCTCCTTCCGCATTCGGGAGAACCGACCCCCAGGCACCTTCCACCAGTTCCGCCTGCTGCCTGTGCAGTTCTTGTGCCCCAACATCAGCGTGGCCTACAGGCTCCTGGAGGGTGAGGGTCTGCCCTTCCGCTGCGCCCCGGACAGCCTGGAGGTGAGCACGCGCTGGGCCCTGGACCGCGAGCAGCGGGAGAAGTACGAGCTGGTGGCCGTGTGCACCGTGCACGCCGGCGCGCGCGAGGAGGTGGTGATGGTGCCCTTCCCGGTGACCGTGTACGACGAGGACGACTCGGCGCCCACCTTCCCCGCGGGCGTCGACACCGCCAGCGCCGTGGTGGAGTTCAAGCGGAAGGAGGACACCGTGGTGGCCACGCTGCGTGTCTTCGATGCAGACGTGGTACCTGCATCAGGGGAGCTGGTGAGGCGGTACACAAGCACGCTGCTCCCCGGGGACACCTGGGCCCAGCAGACCTTCCGGGTGGAACACTGGCCCAACGAGACCTCGGTCCAGGCCAACGGCAGCTTCGTGCGGGCGACCGTACATGACTATAGGCTGGTTCTCAACCGGAACCTCTCCATCTCGGAGAACCGCACCATGCAGCTGGCGGTGCTGGTCAATGACTCAGACTTCCAGGGCCCAGGAGCGGGCGTCCTCTTGCTCCACTTCAACGTGTCGGTGCTGCCGGTCAGCCTGCACCTGCCCAGTACCTACTCCCTCTCCGTGAGCAGGAGGGCTCGCCGATTTGCCCAGATCGGGAAAGTCTGTGTGGAAAACTGCCAGGCATTCAGTGGCATCAACGTCCAGTACAAGCTGCATTCCTCTGGTGCCAACTGCAGCACGCTAGGGGTGGTCACCTCAGCCGAGGACACCTCGGGGATCCTGTTTGTGAATGACACCAAGGCCCTGCGGCGGCCCAAGTGTGCCGAACTTCACTACATGGTGGTGGCCACCGACCAGCAGACCTCTAGGCAGGCCCAGGCCCAGCTGCTTGTAACAGTGGAGGGGTCATATGTGGCCGAGGAGGCGGGCTGCCCCCTGTCCTGTGCAGTCAGCAAGAGACGGCTGGAGTGTGAGGAGTGTGGCGGCCTGGGCTCCCCAACAGGCAGGTGTGAGTGGAGGCAAGGAGATGGCAAAGGGATCACCAGGAACTTCTCCACCTGCTCTCCCAGCACCAAGACCTGCCCCGACGGCCACTGCGATGTTGTGGAGACCCAAGACATCAACATTTGCCCTCAGGACTGCCTCCGGGGCAGCATTGTTGGGGGACACGAGCCTGGGGAGCCCCGGGGGATTAAAGCTGGCTATGGCACCTGCAACTGCTTCCCTGAGGAGGAGAAGTGCTTCTGCGAGCCCGAAGACATCCAGGATCCACTGTGCGACGAGCTGTGCCGCACGGTGATCGCAGCCGCTGTCCTCTTCTCCTTCATCGTCTCGGTGCTGCTGTCTGCCTTCTGCATCCACTGCTACCACAAGTTTGCCCACAAGCCACCCATCTCCTCAGCTGAGATGACCTTCCGGAGGCCCGCCCAGGCCTTCCCGGTCAGCTACTCCTCTTCCGGTGCCCGCCGGCCCTCGCTGGACTCCATGGAGAACCAGGTCTCCGTGGATGCCTTCAAGATCCTGGAGGATCCAAAGTGGGAATTCCCTCGGAAGAACTTGGTTCTTGGAAAAACTCTAGGAGAAGGCGAATTTGGAAAAGTGGTCAAGGCAACGGCCTTCCATCTGAAAGGCAGAGCAGGGTACACCACGGTGGCCGTGAAGATGCTGAAAGAGAACGCCTCCCCGAGTGAGCTGCGAGACCTGCTGTCAGAGTTCAACGTCCTGAAGCAGGTCAACCACCCACATGTCATCAAATTGTATGGGGCCTGCAGCCAGGATGGCCCGCTCCTCCTCATCGTGGAGTACGCCAAATACGGCTCCCTGCGGGGCTTCCTCCGCGAGAGCCGCAAAGTGGGGCCTGGCTACCTGGGCAGTGGAGGCAGCCGCAACTCCAGCTCCCTGGACCACCCGGATGAGCGGGCCCTCACCATGGGCGACCTCATCTCATTTGCCTGGCAGATCTCACAGGGGATGCAGTATCTGGCCGAGATGAAGCTCGTTCATCGGGACTTGGCAGCCAGAAACATCCTGGTAGCTGAGGGGCGGAAGATGAAGATTTCGGATTTCGGCTTGTCCCGAGATGTTTATGAAGAGGATTCCTACGTGAAGAGGAGCCAGGGTCGGATTCCAGTTAAATGGATGGCAATTGAATCCCTTTTTGATCATATCTACACCACGCAAAGTGATGTATGGTCTTTTGGTGTCCTGCTGTGGGAGATCGTGACCCTAGGGGGAAACCCCTATCCTGGGATTCCTCCTGAGCGGCTCTTCAACCTTCTGAAGACCGGCCACCGGATGGAGAGGCCAGACAACTGCAGCGAGGAGATGTACCGCCTGATGCTGCAATGCTGGAAGCAGGAGCCGGACAAAAGGCCGGTGTTTGCGGACATCAGCAAAGACCTGGAGAAGATGATGGTTAAGAGGAGAGACTACTTGGACCTTGCGGCGTCCACTCCATCTGACTCCCTGATTTATGACGACGGCCTCTCAGAGGAGGAGACACCGCTGGTGGACTGTAATAATGCCCCCCTCCCTCGAGCCCTCCCTTCCACATGGATTGAAAACAAACTCTATGGCATGTCAGACCCGAACTGGCCTGGAGAGAGTCCTGTACCACTCACGAGAGCTGATGGCACTAACACTGGGTTTCCAAGATATCCAAATGATAGTGTATATGCTAACTGGATGCTTTCACCCTCAGCGGCAAAATTAATGGACACGTTTGATAGTTAA	1115
SETBP1	0.000616143	0.030191	0.0141713	0.008626	0.0104744	0.00492914	0.00985829	0.025878	0.004313	0.0123229	0.025878	0.00677757	0.0203327	0.017252	0.0332717	0.0197166	0.0123229	0.0110906	0.0104744	0.0314233	0.00924214	0.0123229	0.0252619	0.00308071	0.0240296	0.00800986	0.00739372	0.0166359	0.0314233	0.00308071	0.0135551	0.0653112	0.0154036	0.0382009	0.00554529	0.0369686	0	0.00246457	0.0227973	0.0209489	0.0178681	0.00492914	0.0123229	0.00246457	0.0197166	0.0135551	0.0104744	0.00246457	0.0110906	0.0369686	0.0203327	0.0141713	0.00800986	0.0147874	0.008626	0.0271103	0	0.0110906	0.0227973	0.0283426	0.00924214	0.004313	XP_024306917.1	ATGGAGTCCAGGGAAACCTTAAGCAGCTCCCGGCAAAGAGGGGGCGAGTCAGACTTCCTGCCGGTCTCCTCAGCCAAGCCCCCAGCTGCTCCTGGCTGTGCAGGAGAACCTTTGCTCTCCACTCCAGGACCTGGGAAGGGGATCCCGGTGGGCGGAGAGCGCATGGAGCCAGAGGAGGAGGATGAACTAGGCTCAGGGCGGGATGTGGATTCCAACTCCAACGCGGACAGTGAGAAATGGGTGGCAGGAGATGGTTTGGAAGAGCAGGAATTTTCTATCAAGGAGGCAAACTTCACAGAGGGAAGTCTGAAGCTAAAGATTCAGACCACAAAGCGGGCTAAGAAACCCCCAAAGAATTTGGAGAACTATATATGTCCACCTGAGATCAAGATCACCATCAAGCAGTCTGGGGACCAGAAGGTGTCCCGTGCTGGAAAAAATAGCAAAGCCACGAAGGAGGAAGAAAGAAGCCACTCCAAAAAGAAGGGGGTTACAGTGACTTACAGTGACCTCCCTTCCTGTGTGTGGCACTCAGCTGTGATAGCAGAGGACTGCCTTGGTATACTCCTCACAGCCAGTGACCTTGCAGCCAGTGACCTCAAAGGATTTCAGCCACAGGCTTACGAGAGGCCCCAGAAACATTCAACTCTCCATTATGACACGGGCCTCCCACAGGACTTCACCGGTGACACCTTAAAACCAAAGCACCAGCAAAAAAGCAGCAGCCAGAACCACATGGACTGGTCCACCAACTCTGACAGCGGACCCGTCACTCAGAATTGCTTCATCAGTCCAGAGTCTGGCAGAGAAACTGCAAGCACCAGCAAGATCCCCGCTCTTGAGCCCGTGGCTTCCTTTGCAAAGGCCCAGGGTAAGAAAGGCAGTGCAGGGAACACGTGGAGTCAGTTGTCTAACAATAACAAAGATCTGCTCTTGGGAGGTGTGGCTCCATCCCCAAGCAGCCACAGCTCACCAGCCCCACCCAGCAGCTCTGCTGAGTGCAACGGGCTTCAGCCCTTGGTGGATCAAGATGGAGGAGGTACAAAGGAGCCCCCAGAACCACCTACGGTGGGCAGCAAGAAAAAGTCCAGTAAAAAAGATGTGATAAGTCAGACCATACCAAACCCAGACCTGGATTGGGTCAAGAATGCCCAGAAAGCATTTGACAATACAGAAGGGAAAAGGGAAGGTTATTCCGCAGATAGTGCCCAAGAGGCATCACCAGCCAGGCAGAACGTGAGTTCTGCCAGTAATCCTGAAAATGACTCAAGTCATGTCCGGATTACTATCCCCATCAAGGCACCCTCTCTGGATCCAACCAACCATAAGAGGAAAAAAAGACAGTCCATTAAAGCGGTGGTGGAAAAGATCATGCCAGAGAAAGCCTTGGCTTCTGGAATCACCATGAGCAGTGAAGTAGTTAACAGGATACTTTCCAACTCTGAGGGGAATAAGAAGGATCCCCGTGTCCCTAAGTTGAGTAAAATGATAGAGAATGAGTCCCCCTCAGTTGGCCTTGAAACTGGTGGAAATGCTGAGAAAGTTATCCCAGGAGGTGTGTCTAAGCCGCGGAAGCCACCCATGGTCATGACACCTCCAACGTGCACAGATCACTCTCCATCCAGAAAGCTGCCAGAAATCCAGCATCCAAAATTTGCTGCAAAACGAAGGTGGACTTGCAGCAAACCAAAACCTAGCACCATGCTTCGAGAGGCAGTTATGGCCACCTCTGATAAACTGATGCTGGAGCCCCCGTCTGCATATCCCATCACCCCATCCAGCCCTCTCTACACCAACACAGACAGTCTTACTGTGATCACTCCAGTCAAAAAGAAGCGGGGACGACCAAAGAAGCAGCCTTTGCTCACAGTCGAGACGATTCATGAGGGAACTTCCACCAGCCCCGTCAGTCCCATCAGCCGAGAGTTTCCTGGCACTAAGAAAAGAAAGCGACGACGCAATTTAGCGAAGTTGGCCCAGCTAGTGCCGGGAGAGGACAAACCCATGAGCGAGATGAAATTTCACAAGAAAGTTGGAAAGCTCGGCGTGTTGGATAAGAAGACCATCAAAACTATCAATAAGATGAAGACACTCAAGAGGAAAAACATCTTGAATCAGATCTTGTCCTGTTCCAGCAGCGTTGCTCTGAAGGCAAAAGCTCCCCCAGAGACCAGCCCTGGGGCAGCAGCCATTGAAAGCAAACTGGGCAAGCAGATTAATGTCAGCAAGAGGGGAACCATCTACATTGGCAAGAAGCGGGGCAGGAAGCCAAGAGCAGAGCTGCCACCCCCATCCGAAGAACCCAAAACAGCCATCAAGCACCCCAGGCCTGTTTCTAGCCAGCCGGATGTTCCAGCCGTGCCTTCCAACTTTCAGTCACTTGTGGCGTCTTCACCAGCAGCTATGCACCCACTTTCAACACAGTTAGGTGGGTCCAATGGCAACCTGAGCCCTGCCAGCACTGAAACCAATTTTTCAGAGTTGAAAACTATGCCAAATCTCCAGCCCATCAGTGCTCTTCCAACCAAAACCCAAAAGGGAATACACAGTGGAACCTGGAAGCTGTCTCCACCCAGACTGATGGCCAACTCCCCTTCACACCTGTGCGAGATTGGCTCCCTAAAGGAAATCACGCTGTCCCCTGTGAGCGAGTCCCACAGTGAGGAGACGATCCCCAGCGACAGCGGCATTGGGACAGACAACAACAGCACTTCTGACCAAGCGGAGAAGAGCTCAGAATCCCGAAGGAGGTACTCTTTTGATTTCTGCTCCCTGGACAACCCGGAGGCCATTCCGTCCGACACCAGCACAAAGAACCGGCATGGCCACCGGCAAAAGCATCTCATTGTGGACAACTTTCTGGCCCACGAAAGCCTCAAGAAGCCAAAGCACAAGAGGAAACGGAAAAGCCTGCAAAACCGCGATGACCTCCAGTTTCTGGCAGACCTGGAGGAGCTAATCACCAAGTTCCAAGTGTTCAGAATCTCCCACCGGAGTTACACCTTCTACCACGAGAATCCATATCCCAGCATTTTTCGGATTAATTTTGATCACTATTACCCGGTGCCATATATCCAGTATGACCCGTTGCTCTATCTTCGTAGGACTTCAGACTTGAAGTCAAAGAAGAAGCGTGGTAGGCCTGCAAAAACCAATGACACCATGACAAAGGTGCCTTTTTTACAAGGGTTCAGCTACCCTATTCCCAGTGGAAGTTACTATGCACCCTATGGAATGCCTTACACATCAATGCCTATGATGAACCTTGGTTATTACGGTCAGTACCCAGCTCCTTTGTACCTATCGCACACGCTTGGAGCAGCTTCCCCATTCATGAGGCCAACAGTGCCACCACCTCAGTTCCACACAAACTCCCACGTAAAGATGTCCGGTGCAGCTAAGCATAAAGCCAAGCATGGAGTACACCTGCAGGGACCTGTTAGCATGGGCCTTGGTGACATGCAGCCTTCTCTGAACCCTCCCAAGGTAGGCAGTGCCAGTCTGTCCAGTGGTCGGCTCCATAAGAGGAAACACAAACACAAGCATAAGCACAAGGAAGACCGGATCCTAGGGACCCATGACAACCTGAGTGGTCTTTTTGCAGGCAAAGCCACAGGCTTCTCCAGCCACATCCTGAGCGAGCGGCTGAGTAGCGCAGACAAAGAGCTCCCGCTGGTGAGTGAGAAGAACAAGCATAAGGAGAAACAGAAGCACCAGCACAGCGAAGCCGGCCACAAAGCTTCTAAGAACAACTTTGAGGTGGACACCCTGTCTACACTGTCACTTTCCGACGCCCAGCATTGGACACAGGCCAAGGAAAAAGGAGACTTGAGCAGTGAGCCTGTGGACTCATGCACGAAAAGATACTCTGGCAGTGGCGGGGATGGTGGCAGCACGAGATCAGAGAACCTGGACGTGTTCAGTGAAATGAACCCTTCGAATGACAAGTGGGACAGTGACGTGAGTGGGAGTAAAAGGAGGAGCTATGAAGGCTTTGGAACGTACAGGGAAAAGGACATCCAAGCCTTCAAGATGAACCGCAAGGAGAGAAGTTCTTATGACTCCTCCATGTCTCCAGGGATGCCAAGTCCCCACTTAAAAGTGGACCAGACAGCAGTGCATAGTAAGAACGAAGGCTCAGTGCCCACCATGATGACCAGGAAGAAGCCAGCCGCAGTTGACAGTGTTACAATTCCACCAGCCCCAGTGTTATCTCTCCTTGCTGCATCTGCAGCAACGTCGGATGCAGTCGGCTCCTCCCTGAAGAAGAGGTTCAAGCGGCGGGAGATCGAAGCCATCCAGTGCGAAGTGCGGAAGATGTGCAACTACACCAAGATCCTGTCCACCAAGAAGAACCTGGACCACGTGAACAAGATCCTGAAGGCCAAGCGGCTGCAGAGACAATCAAAAACAGGCAACAACTTCGTGAAGAAGAGGCGCGGGCGTCCCAGGAAGCAGCCCACCCAGTTCGATGAGGACTCCAGAGACCAAATGCCGGTGCTGGAAAAATGCATCGACCTGCCCAGCAAAAGAGGCCAGAAGCCCAGCCTGAGCCCGCTGGTGCTGGAGCCCGCCGCCAGCCAAGACACCATCATGGCCACCATCGAGGCGGTCATCCACATGGCCCGGGAGGCGCCGCCCCTGCCCCCGCCACCGCCGCCGCCCCTGCCGCCACCGCCGCCACCACCCCTGCCCCCGCCACCCCCTCTACCCAAGACCCCCCGAGGCGGAAAGAGGAAACACAAACCGCAGGCCCCCGCTCAGCCCCCACAGCAGTCGCCCCCGCAGCAGCCCCTTCCCCAGGAAGAGGAGGTGAAAGCCAAAAGGCAGAGGAAGTCCCGAGGGAGTGAGAGCGAGGTCCTTCCCTAG	1623
SF3B1	0	0.010728	0.0091954	0.0153257	0.0137931	0.0045977	0.0122605	0.0137931	0.0176245	0.0260536	0.0145594	0.00153257	0.0252874	0.00766283	0.0045977	0.0314176	0.00536398	0.0252874	0.0252874	0.00536398	0.0245211	0.00536398	0.00996169	0.00153257	0.0114943	0.00153257	0.0191571	0.0130268	0.0245211	0.00996169	0.0490421	0.0245211	0.0268199	0.0237548	0.0114943	0.0398467	0	0.0176245	0.0091954	0.045977	0.0245211	0.0091954	0.0045977	0.00153257	0.0122605	0.0153257	0.00613027	0.00842912	0.0145594	0.0260536	0.0122605	0.040613	0.00689655	0.00229885	0.0222222	0.0137931	0.000766284	0.0268199	0.0153257	0.00689655	0.0436782	0.00383142	NP_036565.2	ATGGCGAAGATCGCCAAGACTCACGAAGATATTGAAGCACAGATTCGAGAAATTCAAGGCAAGAAGGCAGCTCTTGATGAAGCTCAAGGAGTGGGCCTCGATTCTACAGGTTATTATGACCAGGAAATTTATGGTGGAAGTGACAGCAGATTTGCTGGATACGTGACATCAATTGCTGCAACTGAACTTGAAGATGATGACGATGACTATTCATCATCTACGAGTTTGCTTGGTCAGAAGAAGCCAGGATATCATGCCCCTGTGGCATTGCTTAATGATATACCACAGTCAACAGAACAGTATGATCCATTTGCTGAGCACAGACCTCCAAAGATTGCAGACCGGGAAGATGAATACAAAAAGCATAGGCGGACCATGATAATTTCCCCAGAGCGTCTTGATCCTTTTGCAGATGGAGGGAAAACCCCTGATCCTAAAATGAATGCTAGGACTTACATGGATGTAATGCGAGAACAACACTTGACTAAAGAAGAACGAGAAATTAGGCAACAGCTAGCAGAAAAAGCTAAAGCTGGAGAACTAAAAGTCGTCAATGGAGCAGCAGCGTCCCAGCCTCCATCAAAACGAAAACGGCGTTGGGATCAAACAGCTGATCAGACTCCTGGTGCCACTCCCAAAAAACTATCAAGTTGGGATCAGGCAGAGACCCCTGGGCATACTCCTTCCTTAAGATGGGATGAGACACCAGGTCGTGCAAAGGGAAGCGAGACTCCTGGAGCAACCCCAGGCTCAAAAATATGGGATCCTACACCTAGCCACACACCAGCGGGAGCTGCTACTCCTGGACGAGGTGATACACCAGGCCATGCGACACCAGGCCATGGAGGCGCAACTTCCAGTGCTCGTAAAAACAGATGGGATGAAACCCCCAAAACAGAGAGAGATACTCCTGGGCATGGAAGTGGATGGGCTGAGACTCCTCGAACAGATCGAGGTGGAGATTCTATTGGTGAAACACCGACTCCTGGAGCCAGTAAAAGAAAATCACGGTGGGATGAAACACCAGCTAGTCAGATGGGTGGAAGCACTCCAGTTCTGACCCCTGGAAAGACACCAATTGGCACACCAGCCATGAACATGGCTACCCCTACTCCAGGTCACATAATGAGTATGACTCCTGAACAGCTTCAGGCTTGGCGGTGGGAAAGAGAAATTGATGAGAGAAATCGCCCACTTTCTGATGAGGAATTAGATGCTATGTTCCCAGAAGGATATAAGGTACTTCCTCCTCCAGCTGGTTATGTTCCTATTCGAACTCCAGCTCGAAAGCTGACAGCTACTCCAACACCTTTGGGTGGTATGACTGGTTTCCACATGCAAACTGAAGATCGAACTATGAAAAGTGTTAATGACCAGCCATCTGGAAATCTTCCATTTTTAAAACCTGATGATATTCAATACTTTGATAAACTATTGGTTGATGTTGATGAATCAACACTTAGTCCAGAAGAGCAAAAAGAGAGAAAAATAATGAAGTTGCTTTTAAAAATTAAGAATGGAACACCACCAATGAGAAAGGCTGCATTGCGTCAGATTACTGATAAAGCTCGTGAATTTGGAGCTGGTCCTTTGTTTAATCAGATTCTTCCTCTGCTGATGTCTCCTACACTTGAGGATCAAGAGCGTCATTTACTTGTGAAAGTTATTGATAGGATACTGTACAAACTTGATGACTTAGTTCGTCCATATGTGCATAAGATCCTCGTGGTCATTGAACCGCTATTGATTGATGAAGATTACTATGCTAGAGTGGAAGGCCGAGAGATCATTTCTAATTTGGCAAAGGCTGCTGGTCTGGCTACTATGATCTCTACCATGAGACCTGATATAGATAACATGGATGAGTATGTCCGTAACACAACAGCTAGAGCTTTTGCTGTTGTAGCCTCTGCCCTGGGCATTCCTTCTTTATTGCCCTTCTTAAAAGCTGTGTGCAAAAGCAAGAAGTCCTGGCAAGCGAGACACACTGGTATTAAGATTGTACAACAGATAGCTATTCTTATGGGCTGTGCCATCTTGCCACATCTTAGAAGTTTAGTTGAAATCATTGAACATGGTCTTGTGGATGAGCAGCAGAAAGTTCGGACCATCAGTGCTTTGGCCATTGCTGCCTTGGCTGAAGCAGCAACTCCTTATGGTATCGAATCTTTTGATTCTGTGTTAAAGCCTTTATGGAAGGGTATCCGCCAACACAGAGGAAAGGGTTTGGCTGCTTTCTTGAAGGCTATTGGGTATCTTATTCCTCTTATGGATGCAGAATATGCCAACTACTATACTAGAGAAGTGATGTTAATCCTTATTCGAGAATTCCAGTCTCCTGATGAGGAAATGAAAAAAATTGTGCTGAAGGTGGTAAAACAGTGTTGTGGGACAGATGGTGTAGAAGCAAACTACATTAAAACAGAGATTCTTCCTCCCTTTTTTAAACACTTCTGGCAGCACAGGATGGCTTTGGATAGAAGAAATTACCGACAGTTAGTTGATACTACTGTGGAGTTGGCAAACAAAGTAGGTGCAGCAGAAATTATATCCAGGATTGTGGATGATCTGAAAGATGAAGCCGAACAGTACAGAAAAATGGTGATGGAGACAATTGAGAAAATTATGGGTAATTTGGGAGCAGCAGATATTGATCATAAACTTGAAGAACAACTGATTGATGGTATTCTTTATGCTTTCCAAGAACAGACTACAGAGGACTCAGTAATGTTGAACGGCTTTGGCACAGTGGTTAATGCTCTTGGCAAACGAGTCAAACCATACTTGCCTCAGATCTGTGGTACAGTTTTGTGGCGTTTAAATAACAAATCTGCTAAAGTTAGGCAACAGGCAGCTGACTTGATTTCTCGAACTGCTGTTGTCATGAAGACTTGTCAAGAGGAAAAATTGATGGGACACTTGGGTGTTGTATTGTATGAGTATTTGGGTGAAGAGTACCCTGAAGTATTGGGCAGCATTCTTGGAGCACTGAAGGCCATTGTAAATGTCATAGGTATGCATAAGATGACTCCACCAATTAAAGATCTGCTGCCTAGACTCACCCCCATCTTAAAGAACAGACATGAAAAAGTACAAGAGAATTGTATTGATCTTGTTGGTCGTATTGCTGACAGGGGAGCTGAATATGTATCTGCAAGAGAGTGGATGAGGATTTGCTTTGAGCTTTTAGAGCTCTTAAAAGCCCACAAAAAGGCTATTCGTAGAGCCACAGTCAACACATTTGGTTATATTGCAAAGGCCATTGGCCCTCATGATGTATTGGCTACACTTCTGAACAACCTCAAAGTTCAAGAAAGGCAGAACAGAGTTTGTACCACTGTAGCAATAGCTATTGTTGCAGAAACATGTTCACCCTTTACAGTACTCCCTGCCTTAATGAATGAATACAGAGTTCCTGAACTGAATGTTCAAAATGGAGTGTTAAAATCGCTTTCCTTCTTGTTTGAATATATTGGTGAAATGGGAAAAGACTACATTTATGCCGTAACACCGTTACTTGAAGATGCTTTAATGGATAGAGACCTTGTACACAGACAGACGGCTAGTGCAGTGGTACAGCACATGTCACTTGGGGTTTATGGATTTGGTTGTGAAGATTCGCTGAATCACTTGTTGAACTATGTATGGCCCAATGTATTTGAGACATCTCCTCATGTAATTCAGGCAGTTATGGGAGCCCTAGAGGGCCTGAGAGTTGCTATTGGACCATGTAGAATGTTGCAATATTGTTTACAGGGTCTGTTTCACCCAGCCCGGAAAGTCAGAGATGTATATTGGAAAATTTACAACTCCATCTACATTGGTTCCCAGGACGCTCTCATAGCACATTACCCAAGAATCTACAACGATGATAAGAACACCTATATTCGTTATGAACTTGACTATATCTTATAA	1305
SMO	0	0.0266497	0.00380711	0.00126904	0.0203046	0.00126904	0.00253807	0.0203046	0	0.00507614	0.0444162	0.0253807	0.0114213	0.0114213	0.0215736	0.0215736	0.0279188	0.00380711	0.0126904	0.0329949	0.00126904	0.0190355	0.00888325	0.0164975	0.0291878	0.00507614	0.00507614	0.00634518	0.0317259	0.00507614	0.0101523	0.034264	0.00634518	0.0406091	0.00888325	0.00253807	0.00126904	0.00126904	0.0304569	0.00634518	0.00888325	0.00126904	0.0241117	0.00888325	0.0406091	0.0114213	0.0317259	0.00761421	0.0152284	0.0126904	0.0164975	0.0177665	0.0164975	0.0152284	0.00253807	0.0647208	0	0.00380711	0.0456853	0.0164975	0.0114213	0.0190355	NP_005622.1	ATGGCCGCTGCCCGCCCAGCGCGGGGGCCGGAGCTCCCGCTCCTGGGGCTGCTGCTGCTGCTGCTGCTGGGGGACCCGGGCCGGGGGGCGGCCTCGAGCGGGAACGCGACCGGGCCTGGGCCTCGGAGCGCGGGCGGGAGCGCGAGGAGGAGCGCGGCGGTGACTGGCCCTCCGCCGCCGCTGAGCCACTGCGGCCGGGCTGCCCCCTGCGAGCCGCTGCGCTACAACGTGTGCCTGGGCTCGGTGCTGCCCTACGGGGCCACCTCCACACTGCTGGCCGGAGACTCGGACTCCCAGGAGGAAGCGCACGGCAAGCTCGTGCTCTGGTCGGGCCTCCGGAATGCCCCCCGCTGCTGGGCAGTGATCCAGCCCCTGCTGTGTGCCGTATACATGCCCAAGTGTGAGAATGACCGGGTGGAGCTGCCCAGCCGTACCCTCTGCCAGGCCACCCGAGGCCCCTGTGCCATCGTGGAGAGGGAGCGGGGCTGGCCTGACTTCCTGCGCTGCACTCCTGACCGCTTCCCTGAAGGCTGCACGAATGAGGTGCAGAACATCAAGTTCAACAGTTCAGGCCAGTGCGAAGTGCCCTTGGTTCGGACAGACAACCCCAAGAGCTGGTACGAGGACGTGGAGGGCTGCGGCATCCAGTGCCAGAACCCGCTCTTCACAGAGGCTGAGCACCAGGACATGCACAGCTACATCGCGGCCTTCGGGGCCGTCACGGGCCTCTGCACGCTCTTCACCCTGGCCACATTCGTGGCTGACTGGCGGAACTCGAATCGCTACCCTGCTGTTATTCTCTTCTACGTCAATGCGTGCTTCTTTGTGGGCAGCATTGGCTGGCTGGCCCAGTTCATGGATGGTGCCCGCCGAGAGATCGTCTGCCGTGCAGATGGCACCATGAGGCTTGGGGAGCCCACCTCCAATGAGACTCTGTCCTGCGTCATCATCTTTGTCATCGTGTACTACGCCCTGATGGCTGGTGTGGTTTGGTTTGTGGTCCTCACCTATGCCTGGCACACTTCCTTCAAAGCCCTGGGCACCACCTACCAGCCTCTCTCGGGCAAGACCTCCTACTTCCACCTGCTCACCTGGTCACTCCCCTTTGTCCTCACTGTGGCAATCCTTGCTGTGGCGCAGGTGGATGGGGACTCTGTGAGTGGGATTTGTTTTGTGGGCTACAAGAACTACCGATACCGTGCGGGCTTCGTGCTGGCCCCAATCGGCCTGGTGCTCATCGTGGGAGGCTACTTCCTCATCCGAGGAGTCATGACTCTGTTCTCCATCAAGAGCAACCACCCCGGGCTGCTGAGTGAGAAGGCTGCCAGCAAGATCAACGAGACCATGCTGCGCCTGGGCATTTTTGGCTTCCTGGCCTTTGGCTTTGTGCTCATTACCTTCAGCTGCCACTTCTACGACTTCTTCAACCAGGCTGAGTGGGAGCGCAGCTTCCGGGACTATGTGCTATGTCAGGCCAATGTGACCATCGGGCTGCCCACCAAGCAGCCCATCCCTGACTGTGAGATCAAGAATCGCCCGAGCCTTCTGGTGGAGAAGATCAACCTGTTTGCCATGTTTGGAACTGGCATCGCCATGAGCACCTGGGTCTGGACCAAGGCCACGCTGCTCATCTGGAGGCGTACCTGGTGCAGGTTGACTGGGCAGAGTGACGATGAGCCAAAGCGGATCAAGAAGAGCAAGATGATTGCCAAGGCCTTCTCTAAGCGGCACGAGCTCCTGCAGAACCCAGGCCAGGAGCTGTCCTTCAGCATGCACACTGTGTCCCACGACGGGCCCGTGGCGGGCTTGGCCTTTGACCTCAATGAGCCCTCAGCTGATGTCTCCTCTGCCTGGGCCCAGCATGTCACCAAGATGGTGGCTCGGAGAGGAGCCATACTGCCCCAGGATATTTCTGTCACCCCTGTGGCAACTCCAGTGCCCCCAGAGGAACAAGCCAACCTGTGGCTGGTTGAGGCAGAGATCTCCCCAGAGCTGCAGAAGCGCCTGGGCCGGAAGAAGAAGAGGAGGAAGAGGAAGAAGGAGGTGTGCCCGCTGGCGCCGCCCCCTGAGCTTCACCCCCCTGCCCCTGCCCCCAGTACCATTCCTCGACTGCCTCAGCTGCCCCGGCAGAAATGCCTGGTGGCTGCAGGTGCCTGGGGAGCTGGGGACTCTTGCCGACAGGGAGCGTGGACCCTGGTCTCCAACCCATTCTGCCCAGAGCCCAGTCCCCCTCAGGATCCATTTCTGCCCAGTGCACCGGCCCCCGTGGCATGGGCTCATGGCCGCCGACAGGGCCTGGGGCCTATTCACTCCCGCACCAACCTGATGGACACAGAACTCATGGATGCAGACTCGGACTTCTGA	788
SPOP	0	0.016	0.0186667	0.0106667	0.016	0	0.008	0.024	0.0133333	0.0106667	0.0266667	0.024	0.032	0.00533333	0.0106667	0.016	0.016	0.0186667	0.00266667	0.0106667	0.00266667	0.0133333	0.0266667	0.0106667	0.0213333	0.00266667	0.0213333	0.016	0.0186667	0.00533333	0.04	0.0373333	0.008	0.0426667	0.00533333	0.04	0	0.0106667	0.0133333	0.04	0.016	0	0.0106667	0.00533333	0.0106667	0.0186667	0.0266667	0.0106667	0.024	0.0133333	0.008	0.0346667	0.0133333	0.00533333	0.008	0.0373333	0.00266667	0.00266667	0.0186667	0.0133333	0.0106667	0	XP_024306763.1	ATGTCAAGGGTTCCAAGTCCTCCACCTCCGGCAGAAATGTCGAGTGGCCCCGTAGCTGAGAGTTGGTGCTACACACAGATCAAGGTAGTGAAATTCTCCTACATGTGGACCATCAATAACTTTAGCTTTTGCCGGGAGGAAATGGGTGAAGTCATTAAAAGTTCTACATTTTCATCAGGAGCAAATGATAAACTGAAATGGTGTTTGCGAGTAAACCCCAAAGGGTTAGATGAAGAAAGCAAAGATTACCTGTCACTTTACCTGTTACTGGTCAGCTGTCCAAAGAGTGAAGTTCGGGCAAAATTCAAATTCTCCATCCTGAATGCCAAGGGAGAAGAAACCAAAGCTATGGAGAGTCAACGGGCATATAGGTTTGTGCAAGGCAAAGACTGGGGATTCAAGAAATTCATCCGTAGAGATTTTCTTTTGGATGAGGCCAACGGGCTTCTCCCTGATGACAAGCTTACCCTCTTCTGCGAGGTGAGTGTTGTGCAAGATTCTGTCAACATTTCTGGCCAGAATACCATGAACATGGTAAAGGTTCCTGAGTGCCGGCTGGCAGATGAGTTAGGAGGACTGTGGGAGAATTCCCGGTTCACAGACTGCTGCTTGTGTGTTGCCGGCCAGGAATTCCAGGCTCACAAGGCTATCTTAGCAGCTCGTTCTCCGGTTTTTAGTGCCATGTTTGAACATGAAATGGAGGAGAGCAAAAAGAATCGAGTTGAAATCAATGATGTGGAGCCTGAAGTTTTTAAGGAAATGATGTGCTTCATTTACACGGGGAAGGCTCCAAACCTCGACAAAATGGCTGATGATTTGCTGGCAGCTGCTGACAAGTATGCCCTGGAGCGCTTAAAGGTCATGTGTGAGGATGCCCTCTGCAGTAACCTGTCCGTGGAGAACGCTGCAGAAATTCTCATCCTGGCCGACCTCCACAGTGCAGATCAGTTGAAAACTCAGGCAGTGGATTTCATCAACTATCATGCTTCGGATGTCTTGGAGACCTCTGGGTGGAAGTCAATGGTGGTGTCACATCCCCACTTGGTGGCTGAGGCATACCGCTCTCTGGCTTCAGCACAGTGCCCTTTTCTGGGACCCCCACGCAAACGCCTGAAGCAATCCTAA	375
SRSF2	0	0.045045	0.0045045	0.0045045	0.0405405	0	0	0.0045045	0	0	0.0315315	0	0.0045045	0.0405405	0.0315315	0.018018	0.0045045	0	0.0045045	0.036036	0.00900901	0.0540541	0.018018	0.0945946	0.0045045	0.0045045	0.0045045	0.0405405	0	0.018018	0.00900901	0.0495495	0	0.027027	0.0225225	0.0045045	0	0	0.0225225	0.0135135	0.0135135	0	0.0135135	0.036036	0.0315315	0	0.0135135	0	0.0045045	0.00900901	0.0135135	0.00900901	0.0135135	0.0135135	0	0.018018	0.0045045	0.00900901	0.0135135	0.0855856	0	0.00900901	XP_016880431.1	ATGAGCTACGGCCGCCCCCCTCCCGATGTGGAGGGTATGACCTCCCTCAAGGTGGACAACCTGACCTACCGCACCTCGCCCGACACGCTGAGGCGCGTCTTCGAGAAGTACGGGCGCGTCGGCGACGTGTACATCCCGCGGGACCGCTACACCAAGGAGTCCCGCGGCTTCGCCTTCGTTCGCTTTCACGACAAGCGCGACGCTGAGGACGCTATGGATGCCATGGACGGGGCCGTGCTGGACGGCCGCGAGCTGCGGGTGCAAATGGCGCGCTACGGCCGCCCCCCGGACTCACACCACAGCCGCCGGGGACCGCCACCCCGCAGGTACGGGGGCGGTGGCTACGGACGCCGGAGCCGCAGCCCTAGGCGGCGTCGCCGCAGCCGATCCCGGAGTCGGAGTCGTTCCAGGTCTCGCAGCCGATCTCGCTACAGCCGCTCGAAGTCTCGGTCCCGCACTCGTTCTCGATCTCGGTCGACCTCCAAGTCCAGATCCGCACGAAGGTCCAAGTCCAAGTCCTCGTCGGTCTCCAGATCTCGTTCGCGGTCCAGGTCCCGGTCTCGGTCCAGGAGTCCTCCCCCAGTGTCCAAGAGGGAATCCAAATCCAGGTCGCGATCGAAGAGTCCCCCCAAGTCTCCTGAAGAGGAAGGAGCGGTGTCCTCTTAA	222
TSHR	0	0.0287582	0.00784314	0.0117647	0.027451	0.00784314	0.00915033	0.0287582	0.00392157	0.020915	0.0183007	0.0183007	0.0104575	0.0104575	0.0183007	0.0117647	0.0287582	0.0156863	0.0222222	0.0143791	0.00915033	0.00522876	0.0143791	0.00915033	0.0300654	0.00915033	0.0196078	0.0104575	0.027451	0	0.0183007	0.0326797	0.00915033	0.0261438	0.00130719	0.0222222	0	0.00522876	0.0235294	0.0222222	0.0117647	0.0143791	0.0117647	0.00261438	0.0143791	0.0222222	0.0352941	0.0130719	0.0196078	0.0156863	0.0156863	0.0183007	0.0183007	0.00522876	0.0196078	0.0522876	0.00130719	0.00522876	0.020915	0.0143791	0.0235294	0.00261438	XP_005268094.1	ATGAGGCCGGCGGACTTGCTGCAGCTGGTGCTGCTGCTCGACCTGCCCAGGGACCTGGGCGGAATGGGGTGTTCGTCTCCACCCTGCGAGTGCCATCAGGAGGAGGACTTCAGAGTCACCTGCAAGGATATTCAACGCATCCCCAGCTTACCGCCCAGTACGCAGACTCTGAAGCTTATTGAGACTCACCTGAGAACTATTCCAAGTCATGCATTTTCTAATCTGCCCAATATTTCCAGAATCTACGTATCTATAGATGTGACTCTGCAGCAGCTGGAATCACACTCCTTCTACAATTTGAGTAAAGTGACTCACATAGAAATTCGGAATACCAGGAACTTAACTTACATAGACCCTGATGCCCTCAAAGAGCTCCCCCTCCTAAAGTTCCTTGGCATTTTCAACACTGGACTTAAAATGTTCCCTGACCTGACCAAAGTTTATTCCACTGATATATTCTTTATACTTGAAATTACAGACAACCCTTACATGACGTCAATCCCTGTGAATGCTTTTCAGGGACTATGCAATGAAACCTTGACACTGAAGCTGTACAACAATGGCTTTACTTCAGTCCAAGGATATGCTTTCAATGGGACAAAGCTGGATGCTGTTTACCTAAACAAGAATAAATACCTGACAGTTATTGACAAAGATGCATTTGGAGGAGTATACAGTGGACCAAGCTTGCTGGACGTGTCTCAAACCAGTGTCACTGCCCTTCCATCCAAAGGCCTGGAGCACCTGAAGGAACTGATAGCAAGAAACACCTGGACTCTTAAGAAACTTCCACTTTCCTTGAGTTTCCTTCACCTCACACGGGCTGACCTTTCTTACCCAAGCCACTGCTGTGCTTTTAAGAATCAGAAGAAAATCAGAGGAATCCTTGAGTCCTTGATGTGTAATGAGAGCAGTATGCAGAGCTTGCGCCAGAGAAAATCTGTGAATGCCTTGAATAGCCCCCTCCACCAGGAATATGAAGAGAATCTGGGTGACAGCATTGTTGGGTACAAGGAAAAGTCCAAGTTCCAGGATACTCATAACAACGCTCATTATTACGTCTTCTTTGAAGAACAAGAGGATGAGATCATTGGTTTTGGCCAGGAGCTCAAAAACCCCCAGGAAGAGACTCTACAAGCTTTTGACAGCCATTATGACTACACCATATGTGGGGACAGTGAAGACATGGTGTGTACCCCCAAGTCCGATGAGTTCAACCCGTGTGAAGACATAATGGGCTACAAGTTCCTGAGAATTGTGGTGTGGTTCGTTAGTCTGCTGGCTCTCCTGGGCAATGTCTTTGTCCTGCTTATTCTCCTCACCAGCCACTACAAACTGAACGTCCCCCGCTTTCTCATGTGCAACCTGGCCTTTGCGGATTTCTGCATGGGGATGTACCTGCTCCTCATCGCCTCTGTAGACCTCTACACTCACTCTGAGTACTACAACCATGCCATCGACTGGCAGACAGGCCCTGGGTGCAACACGGCTGGTTTCTTCACTGTCTTTGCAAGCGAGTTATCGGTGTATACGCTGACGGTCATCACCCTGGAGCGCTGGTATGCCATCACCTTCGCCATGCGCCTGGACCGGAAGATCCGCCTCAGGCACGCATGTGCCATCATGGTTGGGGGCTGGGTTTGCTGCTTCCTTCTCGCCCTGCTTCCTTTGGTGGGAATAAGTAGCTATGCCAAAGTCAGTATCTGCCTGCCCATGGACACCGAGACCCCTCTTGCTCTGGCATATATTGTTTTTGTTCTGACGCTCAACATAGTTGCCTTCGTCATCGTCTGCTGCTGTTATGTGAAGATCTACATCACAGTCCGAAATCCGCAGTACAACCCAGGGGACAAAGATACCAAAATTGCCAAGAGGATGGCTGTGTTGATCTTCACCGACTTCATATGCATGGCCCCAATCTCATTCTATGCTCTGTCAGCAATTCTGAACAAGCCTCTCATCACTGTTAGCAACTCCAAAATCTTGCTGGTACTCTTCTATCCACTTAACTCCTGTGCCAATCCATTCCTCTATGCTATTTTCACCAAGGCCTTCCAGAGGGATGTGTTCATCCTACTCAGCAAGTTTGGCATCTGTAAACGCCAGGCTCAGGCATACCGGGGGCAGAGGGTTCCTCCAAAGAACAGCACTGATATTCAGGTTCAAAAGGTTACCCACGAGATGAGGCAGGGTCTCCACAACATGGAAGATGTCTATGAACTGATTGAAAACTCCCATCTAACCCCAAAGAAGCAAGGCCAAATCTCAGAAGAGTATATGCAAACGGTTTTGTAA	765
U2AF1	0	0.0336538	0.0144231	0.00480769	0.00480769	0	0.0144231	0.0288462	0	0	0.0192308	0.0240385	0.00480769	0.0144231	0.00961539	0.00480769	0.00480769	0.0240385	0	0.00961539	0.0336538	0.0336538	0	0.0192308	0.00961539	0.00961539	0	0.0288462	0.0240385	0.0576923	0.0192308	0.0192308	0.00480769	0.0576923	0.0144231	0.0192308	0.00480769	0	0.00961539	0.0288462	0.0288462	0	0.00480769	0.00480769	0.0432692	0.0144231	0.0288462	0.0144231	0.0288462	0	0.0144231	0.00961539	0.00480769	0.00961539	0.0240385	0.0192308	0	0.0336538	0.0240385	0.0240385	0.0240385	0.00961539	XP_011528045.1	ATGGCGGAGTATCTGGCCTCCATCTTCGGCACCGAGAAAGACAAAGTCAACTGTTCATTTTATTTCAAAATTGGAGCATGTCGTCATGGAGACAGGTGCTCTCGGTTGCACAATAAACCGACGTTTAGCCAGACCATTGCCCTCTTGAACATTTACCGTAACCCTCAAAACTCTTCCCAGTCTGCTGACGGTTTGCGCTGTGCCGTGAGCGATGTGGAGATGCAGGAACACTATGATGAGTTTTTTGAGTTTCGCCGTGAGGAAGATGCGGAAAAGGCTGTGATTGACTTGAATAACCGTTGGTTTAATGGACAGCCGATCCACGCCGAGCTGTCACCCGTGACGGACTTCAGAGAAGCCTGCTGCCGTCAGTATGAGATGGGAGAATGCACACGAGGCGGCTTCTGCAACTTCATGCATTTGAAGCCCATTTCCAGAGAGCTGCGGCGGGAGCTGTATGGCCGCCGTCGCAAGAAGCATAGATCAAGATCCCGATCCCGGGAGCGTCGTTCTCGGTCTAGAGACCGTGGTCGTGGCGGTGGCGGTGGCGGTGGTGGAGGTGGCGGCGGACGGGAGCGTGACAGGAGGCGGTCGAGAGATCGTGAAAGATCTGGGCGATTCTGA	208
t stat	-14.9143	11.2825	-9.59715	-9.45644	9.04375	-8.92787	-8.84338	8.83532	-8.19751	-7.41765	7.02201	6.86879	-6.70106	-6.3173	-6.09388	-5.7394	-5.73071	-5.67535	-5.51818	5.19012	-5.00977	4.81603	-4.75231	4.52651	4.29029	4.16675	-4.1649	-4.01312	-3.9942	3.77279	3.70994	3.70399	-3.70103	3.37779	3.18749	-3.04358	-2.92746	-2.71011	2.57419	-2.48139	-2.461	-2.36352	2.15994	1.65704	1.50794	-1.49463	-1.39325	1.36565	1.16799	-0.999633	-0.818454	0.739305	-0.655316	0.643546	0.633596	-0.521122	-0.444511	-0.315178	0.260464	0.139035	-0.00960096	0.00439036
p value	5.5224e-40	1.10442e-25	1.09405e-19	3.27156e-19	7.67712e-18	1.83301e-17	3.442e-17	3.65462e-17	3.73618e-15	7.74788e-13	1.00268e-11	2.62899e-11	7.4155e-11	7.39334e-10	2.68806e-09	1.9342e-08	2.02769e-08	2.73561e-08	6.32102e-08	3.41689e-07	8.33772e-07	2.11268e-06	2.8498e-06	8.01559e-06	2.2624e-05	3.82215e-05	3.85192e-05	7.20903e-05	7.7842e-05	0.000186978	0.000237993	0.000243445	0.000246206	0.000805652	0.00155305	0.0024992	0.00362143	0.0070285	0.0104224	0.0135155	0.0142953	0.0186009	0.0313969	0.0983309	0.132394	0.135835	0.164354	0.172852	0.243536	0.318119	0.413607	0.460175	0.512658	0.520255	0.526723	0.602583	0.656924	0.752798	0.794646	0.889496	0.992345	0.996499
FDR corrected (q value)	1.10124e-38	1.09725e-24	7.2485e-19	1.63091e-18	3.06432e-17	6.08475e-17	9.10219e-17	9.10219e-17	8.29033e-15	1.54612e-12	1.81364e-11	4.37237e-11	1.13868e-10	1.05307e-09	3.5777e-09	2.38226e-08	2.38226e-08	3.03683e-08	6.636e-08	3.41145e-07	7.923e-07	1.91e-06	2.47e-06	6.67e-06	1.803e-05	2.845e-05	2.845e-05	5.137e-05	5.352e-05	0.00012436	0.00014872	0.00014872	0.00014872	0.00047293	0.00088521	0.00138486	0.0019524	0.00369023	0.00533125	0.00674111	0.00695574	0.00883548	0.0145667	0.0445842	0.0586947	0.058911	0.069763	0.0718416	0.0991539	0.126929	0.161793	0.176548	0.191057	0.191057	0.191057	0.21467	0.229923	0.258937	0.268698	0.295757	0.320648	0.320648

### Sheet: Tumor suppressors
	PheTTC	ValGTC	EndTAG	LeuCTG	ProCCT	LeuCTC	EndTGA	AspGAT	ProCCA	ValGTG	CysTGC	GluGAA	ArgCGA	SerAGT	SerTCA	IleATC	SerTCT	AsnAAT	GlyGGG	EndTAA	ThrACC	LysAAA	AlaGCC	HisCAC	PheTTT	LeuTTA	ThrACA	AspGAC	ThrACT	TyrTAT	ThrACG	ValGTT	GlnCAA	AlaGCG	ArgCGC	GlnCAG	AlaGCA	HisCAT	GlyGGT	LysAAG	LeuCTA	ArgAGG	TyrTAC	ArgCGT	ProCCC	SerAGC	CysTGT	LeuTTG	IleATA	ProCCG	ArgCGG	SerTCC	GlyGGA	ArgAGA	GlyGGC	IleATT	AsnAAC	LeuCTT	GluGAG	ValGTA	SerTCG	AlaGCT	Protein ID	Gene Sequence	Codon Sum
ACVR1B	0.0201097	0.0219378	0	0.0493601	0.00914077	0.0274223	0	0.0201097	0.00548446	0.0292505	0.0182815	0.023766	0.0109689	0.00548446	0.00914077	0.023766	0.0164534	0.0146252	0.0292505	0.00182815	0.0201097	0.0146252	0.0310786	0.0164534	0.0127971	0.00914077	0.0109689	0.0292505	0.00365631	0.0182815	0.00731261	0.0127971	0.00548446	0.00365631	0.0146252	0.0255941	0.0146252	0.0127971	0.00731261	0.0310786	0	0.0127971	0.0182815	0.00731261	0.0201097	0.00914077	0.0146252	0.00548446	0.00548446	0.00731261	0.0109689	0.0201097	0.0146252	0.00914077	0.023766	0.0292505	0.0201097	0.0146252	0.0329068	0.0109689	0.00365631	0.0201097	NP_064733.3	ATGGCGGAGTCGGCCGGAGCCTCCTCCTTCTTCCCCCTTGTTGTCCTCCTGCTCGCCGGCAGCGGCGGGTCCGGGCCCCGGGGGGTCCAGGCTCTGCTGTGTGCGTGCACCAGCTGCCTCCAGGCCAACTACACGTGTGAGACAGATGGGGCCTGCATGGTTTCCATTTTCAATCTGGATGGGATGGAGCACCATGTGCGCACCTGCATCCCCAAAGTGGAGCTGGTCCCTGCCGGGAAGCCCTTCTACTGCCTGAGCTCGGAGGACCTGCGCAACACCCACTGCTGCTACACTGACTACTGCAACAGGATCGACTTGAGGGTGCCCAGTGGTCACCTCAAGGAGCCTGAGCACCCGTCCATGTGGGGCCCGGTGGAGCTGGTAGGCATCATCGCCGGCCCGGTGTTCCTCCTGTTCCTCATCATCATCATTGTTTTCCTTGTCATTAACTATCATCAGCGTGTCTATCACAACCGCCAGAGACTGGACATGGAAGATCCCTCATGTGAGATGTGTCTCTCCAAAGACAAGACGCTCCAGGATCTTGTCTACGATCTCTCCACCTCAGGGTCTGGCTCAGGGTTACCCCTCTTTGTCCAGCGCACAGTGGCCCGAACCATCGTTTTACAAGAGATTATTGGCAAGGGTCGGTTTGGGGAAGTATGGCGGGGCCGCTGGAGGGGTGGTGATGTGGCTGTGAAAATATTCTCTTCTCGTGAAGAACGGTCTTGGTTCAGGGAAGCAGAGATATACCAGACGGTCATGCTGCGCCATGAAAACATCCTTGGATTTATTGCTGCTGACAATAAAGCAGACTGCTCATTCCTCACATTGCCATGGGAAGTTGTAATGGTCTCTGCTGCCCCCAAGCTGAGGAGCCTTAGACTCCAATACAAGGGAGGAAGGGGAAGAGCAAGATTTTTATTCCCACTGAATAATGGCACCTGGACACAGCTGTGGCTTGTTTCTGACTATCATGAGCACGGGTCCCTGTTTGATTATCTGAACCGGTACACAGTGACAATTGAGGGGATGATTAAGCTGGCCTTGTCTGCTGCTAGTGGGCTGGCACACCTGCACATGGAGATCGTGGGCACCCAAGGGAAGCCTGGAATTGCTCATCGAGACTTAAAGTCAAAGAACATTCTGGTGAAGAAAAATGGCATGTGTGCCATAGCAGACCTGGGCCTGGCTGTCCGTCATGATGCAGTCACTGACACCATTGACATTGCCCCGAATCAGAGGGTGGGGACCAAACGATACATGGCCCCTGAAGTACTTGATGAAACCATTAATATGAAACACTTTGACTCCTTTAAATGTGCTGATATTTATGCCCTCGGGCTTGTATATTGGGAGATTGCTCGAAGATGCAATTCTGGAGGAGTCCATGAAGAATATCAGCTGCCATATTACGACTTAGTGCCCTCTGACCCTTCCATTGAGGAAATGCGAAAGGTTGTATGTGATCAGAAGCTGCGTCCCAACATCCCCAACTGGTGGCAGAGTTATGAGGCACTGCGGGTGATGGGGAAGATGATGCGAGAGTGTTGGTATGCCAACGGCGCAGCCCGCCTGACGGCCCTGCGCATCAAGAAGACCCTCTCCCAGCTCAGCGTGCAGGAAGACGTGAAGATCTAA	547
AMER1	0.0132042	0.00704225	0.000880282	0.0228873	0.0413732	0.0132042	0	0.0290493	0.0290493	0.0167254	0.00880282	0.0440141	0.0123239	0.0176056	0.0167254	0.00440141	0.0202465	0.0096831	0.0237676	0	0.0211268	0.0149648	0.0484155	0.0140845	0.0158451	0.00528169	0.0114437	0.0228873	0.0158451	0.0184859	0	0.00616197	0.0149648	0.000880282	0.00264085	0.0290493	0.0158451	0.0105634	0.0123239	0.0264085	0.0096831	0.0193662	0.0096831	0.00616197	0.0299296	0.028169	0.00880282	0.0114437	0.00440141	0	0.0096831	0.0228873	0.0176056	0.00616197	0.0246479	0.00264085	0.0132042	0.0105634	0.0704225	0.00440141	0	0.0193662	NP_689637.3	ATGGAGACCCAAAAGGATGAAGCTGCTCAGGCCAAGGGAGCTGCAGCCTCTGGGAGTACCCGTGAACAAACAGCAGAAAAAGGAGCCAAGAACAAGGCAGCTGAGGCGACAGAAGGACCAACCTCAGAGCCATCCTCATCCGGCCCAGGTAGGCTGAAGAAAACTGCCATGAAACTCTTTGGTGGCAAGAAGGGTATCTGTACTCTGCCTAGTTTCTTTGGAGGGGGACGGAGCAAAGGTTCTGGGAAAGGCAGCTCCAAGAAAGGTCTCAGCAAGAGCAAGACCCACGATGGCCTGAGTGAAGCAGCCCATGGCCCTGAAGATGTTGTCAGTGAAGGAACTGGCTTCTCCCTGCCTTTGCCTGAGTTACCCTGCCAATTTCCCAGCTCTCAGAGTGCCCATGGGGCTTTGGAGACAGGCTCCAGATGTAAGACATCTGTGGCTGGAGCCACAGAGAAAGCTGTGGCTGAGAAGTTTCCCTCTATGCCCAAGCCAAAGAAAGGCCTAAAAGGCTTTTTTAGCAGTATCCGCCGTCACCGGAAGAGCAAGGTCACTGGGGCTGAGCAAAGTGAGCCAGGGGCCAAGGGGCCTGAGAGGGTCAGAGCCAGGCCTCATGAGCACGTGAGCTCAGCCCCTCAGGTGCCCTGCTTTGAGGAGACCTTCCAAGCCCCTAGAAAGGAAAATGCTAACCCCCAAGATGCCCCTGGGCCAAAAGTTTCTCCAACACCAGAACCTTCTCCACCAGCTACTGAGAAAATGGCCTGTAAAGATCCAGAAAAACCCATGGAGGCCTGTGCCTCAGCACATGTGCAACCCAAGCCTGCCCCTGAAGCCAGTAGCCTAGAGGAGCCCCATAGCCCAGAAACAGGGGAGAAGGTAGTAGCAGGAGAGGTAAACCCACCCAATGGCCCTGTGGGGGACCCACTGAGCCTCTTGTTTGGGGATGTGACATCCCTGAAAAGCTTTGATTCATTGACAGGTTGTGGTGACATAATAGCAGAACAGGACATGGACAGTATGACAGACAGCATGGCCTCTGGGGGCCAGAGAGCAAACCGAGATGGGACCAAGCGAAGTTCCTGCCTGGTGACCTACCAAGGAGGTGGGGAGGAGATGGCCTTGCCAGATGATGATGACGAGGAGGAAGAAGAGGAAGAAGAGGTGGAATTAGAGGAGGAAGAAGAGGAGGTTAAGGAGGAGGAAGAAGATGATGACTTAGAATATCTGTGGGAAACTGCCCAAATGTATCCACGGCCCAATATGAACCTGGGCTACCATCCCACCACATCCCCAGGCCACCACGGCTACATGCTCCTTGACCCAGTTAGGTCTTATCCTGGCCTAGCCCCTGGGGAACTTTTGACTCCTCAGAGTGACCAGCAAGAATCCGCCCCCAATAGTGATGAAGGTTATTATGACTCCACCACACCTGGATTTGAGGATGATTCAGGTGAGGCCCTGGGGCTTGTCCGCAGGGATTGTCTACCCCGAGACAGCTACAGTGGAGATGCCCTATATGAGTTCTATGAGCCAGATGACAGCCTTGAGAACTCTCCACCTGGAGATGACTGCCTTTATGACCTCCATGGTCGAAGCTCTGAGATGTTTGACCCCTTCTTAAACTTTGAGCCCTTTTTGTCCTCCCGGCCACCTGGGGCAATGGAGACAGAGGAAGAACGGCTAGTGACCATCCAGAAACAGTTGTTGTATTGGGAGCTTCGGCGGGAGCAGCTTGAGGCCCAGGAGGCACGTGCCCGAGAAGCTCATGCCAGGGAGGCCCACGCCAGGGAGGCCTATACTCGAGAGGCTTATGGCAGGGAAGCCTATGCCAGGGAGGCCCACACTTGGGAAGCTCATGGCAGGGAGGCCAGAACCCGAGAAGCCCAGGCCCGAGAGGTTCGTTGTAGAGAGACTCAAGTCCGAGAGACCCAGGCCCGGCAGGAGAAGCCCGTCTTAGAGTATCAGATGAGGCCCTTAGGCCCATCAGTGATGGGCCTGGCAGCAGGGGTATCAGGGACCTCTCAGATTTCCCACCGGGGAATTACCTCAGCTTTCCCCACCACTGCAAGCAGCGAGCCAGACTGGAGGGACTTCCGTCCTCTGGAGAAGCGTTATGAAGGAACCTGCTCCAAGAAAGATCAAAGTACCTGCCTGATGCAGCTCTTCCAGAGTGATGCCATGTTTGAGCCAGACATGCAAGAAGCAAATTTTGGAGGATCTCCCAGGAGGGCCTACCCTACTTATTCACCCCCTGAAGATCCAGAGGAAGAGGAGGTTGAGAAGGAAGGGAATGCCACTGTGAGTTTCTCACAGGCCCTGGTAGAGTTCACCAGCAATGGGAACCTCTTTTCCAGCATGTCCTGCAGCTCTGACTCTGACTCATCTTTCACTCAAAACCTCCCTGAGCTGCCTCCCATGGTGACCTTTGACATCGCTGATGTGGAACGGGATGGGGAAGGCAAGTGTGAAGAGAATCCTGAGTTCCACAATGATGAAGATCTTGCAGCCTCCTTGGAAGCCTTTGAGCTGGGCTACTATCACAAACATGCCTTCAACAACTACCATAGTCGATTCTACCAAGGCCTGCCCTGGGGTGTGAGCAGCCTCCCTCGATACTTGGGACTGCCTGGCCTGCACCCTCGACCTCCACCTGCTGCTATGGCCCTCAACAGGAGAAGCCGCTCTCTCGACACTGCAGAGACCCTGGAGATGGAGCTCTCCAATTCCCACTTGGTCCAGGGCTACCTCGAGTCTGATGAGCTGCAGGCCCAGCAGGAAGATTCAGATGAGGAGGACGAAGAGGAGGAAGAAGGAGAATGGAGCCGAGACAGTCCCCTTTCCCTCTATACTGAACCCCCAGGGGCCTATGATTGGCCTGCTTGGGCTCCCTGTCCTCTTCCAGTGGGGCCAGGTCCTGCCTGGATAAGCCCCAACCAGTTGGACAGGCCTTCCAGCCAGTCTCCATATAGGCAGGCAACCTGTTGCATACCTCCTATGACCATGTCAATATCACTATCAGTGCCAGAGTCAAGGGCACCTGGGGAATCTGGGCCTCAACTAGCTCGTCCCTCACACCTACACCTGCCCATGGGCCCTTGCTATAACCTCCAGCCACAGGCCTCCCAGAGCATGAGGGCCAGGCCTCGAGATGTGCTGCTGCCTGTTGATGAGCCCAGTTGCTCTTCCAGTTCTGGAGGCTTCAGCCCCAGCCCTCTACCACAGGCCAAGCCTGTGGGCATCACCCATGGCATTCCTCAGCTGCCCAGGGTCCGGCCTGAGCACCCCCAGCCTCAGCCCACTCACTATGGGCCTTCCAGCCTTGACCTGTCAAAGGAGAGGGCTGAGCAAGGTGCCTCTCTTGCCACCAGCTACTCCTCCACTGCCATGAATGGAAACCTAGCCAAGTAG	1136
APC	0.00350385	0.0049054	0	0.00525578	0.0287316	0.00770848	0	0.0367905	0.0252278	0.0108619	0.00385424	0.0553609	0.00911002	0.0385424	0.0402943	0.00630694	0.0388928	0.0409951	0.00595655	0.000350385	0.0119131	0.0469516	0.013665	0.00665732	0.0129643	0.0175193	0.0206727	0.0143658	0.0238262	0.0115627	0.0024527	0.0164681	0.0238262	0.00210231	0.00210231	0.0297828	0.0224247	0.0168185	0.015417	0.0217239	0.00946041	0.0112123	0.00595655	0.00595655	0.00911002	0.0178697	0.00981079	0.0140154	0.0157673	0.00175193	0.00420463	0.0168185	0.0238262	0.0252278	0.00911002	0.01822	0.0126139	0.0164681	0.0161177	0.00875964	0.00280308	0.0238262	NP_001341826.1	ATGTACGCCTCCCTGGGCTCGGGTCCGGTCGCCCCTTTGCCCGCTTCTGTACCACCCTCAGTTCTCGGGTCCTGGAGCACCGGCGGCAGCAGGAGCTGCGTCCGGCAGGAGACGAAGAGCCCGGGCGGCGCTCGTACTTCTGGCCACTGGGCGAGCGTCTGGCAGGAAGTACTTAAACAACTACAAGGAAGTATTGAAGATGAAGCTATGGCTTCTTCTGGACAGATTGATTTATTAGAGCGTCTTAAAGAGCTTAACTTAGATAGCAGTAATTTCCCTGGAGTAAAACTGCGGTCAAAAATGTCCCTCCGTTCTTATGGAAGCCGGGAAGGATCTGTATCAAGCCGTTCTGGAGAGTGCAGTCCTGTTCCTATGGGTTCATTTCCAAGAAGAGGGTTTGTAAATGGAAGCAGAGAAAGTACTGGATATTTAGAAGAACTTGAGAAAGAGAGGTCATTGCTTCTTGCTGATCTTGACAAAGAAGAAAAGGAAAAAGACTGGTATTACGCTCAACTTCAGAATCTCACTAAAAGAATAGATAGTCTTCCTTTAACTGAAAATTTTTCCTTACAAACAGATATGACCAGAAGGCAATTGGAATATGAAGCAAGGCAAATCAGAGTTGCGATGGAAGAACAACTAGGTACCTGCCAGGATATGGAAAAACGAGCACAGCGAAGAATAGCCAGAATTCAGCAAATCGAAAAGGACATACTTCGTATACGACAGCTTTTACAGTCCCAAGCAACAGAAGCAGAGAGGTCATCTCAGAACAAGCATGAAACCGGCTCACATGATGCTGAGCGGCAGAATGAAGGTCAAGGAGTGGGAGAAATCAACATGGCAACTTCTGGTAATGGTCAGGGTTCAACTACACGAATGGACCATGAAACAGCCAGTGTTTTGAGTTCTAGTAGCACACACTCTGCACCTCGAAGGCTGACAAGTCATCTGGGAACCAAGGTGGAAATGGTGTATTCATTGTTGTCAATGCTTGGTACTCATGATAAGGATGATATGTCGCGAACTTTGCTAGCTATGTCTAGCTCCCAAGACAGCTGTATATCCATGCGACAGTCTGGATGTCTTCCTCTCCTCATCCAGCTTTTACATGGCAATGACAAAGACTCTGTATTGTTGGGAAATTCCCGGGGCAGTAAAGAGGCTCGGGCCAGGGCCAGTGCAGCACTCCACAACATCATTCACTCACAGCCTGATGACAAGAGAGGCAGGCGTGAAATCCGAGTCCTTCATCTTTTGGAACAGATACGCGCTTACTGTGAAACCTGTTGGGAGTGGCAGGAAGCTCATGAACCAGGCATGGACCAGGACAAAAATCCAATGCCAGCTCCTGTTGAACATCAGATCTGTCCTGCTGTGTGTGTTCTAATGAAACTTTCATTTGATGAAGAGCATAGACATGCAATGAATGAACTAGGGGGACTACAGGCCATTGCAGAATTATTGCAAGTGGACTGTGAAATGTATGGGCTTACTAATGACCACTACAGTATTACACTAAGACGATATGCTGGAATGGCTTTGACAAACTTGACTTTTGGAGATGTAGCCAACAAGGCTACGCTATGCTCTATGAAAGGCTGCATGAGAGCACTTGTGGCCCAACTAAAATCTGAAAGTGAAGACTTACAGCAGGTTATTGCGAGTGTTTTGAGGAATTTGTCTTGGCGAGCAGATGTAAATAGTAAAAAGACGTTGCGAGAAGTTGGAAGTGTGAAAGCATTGATGGAATGTGCTTTAGAAGTTAAAAAGGAATCAACCCTCAAAAGCGTATTGAGTGCCTTATGGAATTTGTCAGCACATTGCACTGAGAATAAAGCTGATATATGTGCTGTAGATGGTGCACTTGCATTTTTGGTTGGCACTCTTACTTACCGGAGCCAGACAAACACTTTAGCCATTATTGAAAGTGGAGGTGGGATATTACGGAATGTGTCCAGCTTGATAGCTACAAATGAGGACCACAGGCAAATCCTAAGAGAGAACAACTGTCTACAAACTTTATTACAACACTTAAAATCTCATAGTTTGACAATAGTCAGTAATGCATGTGGAACTTTGTGGAATCTCTCAGCAAGAAATCCTAAAGACCAGGAAGCATTATGGGACATGGGGGCAGTTAGCATGCTCAAGAACCTCATTCATTCAAAGCACAAAATGATTGCTATGGGAAGTGCTGCAGCTTTAAGGAATCTCATGGCAAATAGGCCTGCGAAGTACAAGGATGCCAATATTATGTCTCCTGGCTCAAGCTTGCCATCTCTTCATGTTAGGAAACAAAAAGCCCTAGAAGCAGAATTAGATGCTCAGCACTTATCAGAAACTTTTGACAATATAGACAATTTAAGTCCCAAGGCATCTCATCGTAGTAAGCAGAGACACAAGCAAAGTCTCTATGGTGATTATGTTTTTGACACCAATCGACATGATGATAATAGGTCAGACAATTTTAATACTGGCAACATGACTGTCCTTTCACCATATTTGAATACTACAGTGTTACCCAGCTCCTCTTCATCAAGAGGAAGCTTAGATAGTTCTCGTTCTGAAAAAGATAGAAGTTTGGAGAGAGAACGCGGAATTGGTCTAGGCAACTACCATCCAGCAACAGAAAATCCAGGAACTTCTTCAAAGCGAGGTTTGCAGATCTCCACCACTGCAGCCCAGATTGCCAAAGTCATGGAAGAAGTGTCAGCCATTCATACCTCTCAGGAAGACAGAAGTTCTGGGTCTACCACTGAATTACATTGTGTGACAGATGAGAGAAATGCACTTAGAAGAAGCTCTGCTGCCCATACACATTCAAACACTTACAATTTCACTAAGTCGGAAAATTCAAATAGGACATGTTCTATGCCTTATGCCAAATTAGAATACAAGAGATCTTCAAATGATAGTTTAAATAGTGTCAGTAGTAGTGATGGTTATGGTAAAAGAGGTCAAATGAAACCCTCGATTGAATCCTATTCTGAAGATGATGAAAGTAAGTTTTGCAGTTATGGTCAATACCCAGCCGACCTAGCCCATAAAATACATAGTGCAAATCATATGGATGATAATGATGGAGAACTAGATACACCAATAAATTATAGTCTTAAATATTCAGATGAGCAGTTGAACTCTGGAAGGCAAAGTCCTTCACAGAATGAAAGATGGGCAAGACCCAAACACATAATAGAAGATGAAATAAAACAAAGTGAGCAAAGACAATCAAGGAATCAAAGTACAACTTATCCTGTTTATACTGAGAGCACTGATGATAAACACCTCAAGTTCCAACCACATTTTGGACAGCAGGAATGTGTTTCTCCATACAGGTCACGGGGAGCCAATGGTTCAGAAACAAATCGAGTGGGTTCTAATCATGGAATTAATCAAAATGTAAGCCAGTCTTTGTGTCAAGAAGATGACTATGAAGATGATAAGCCTACCAATTATAGTGAACGTTACTCTGAAGAAGAACAGCATGAAGAAGAAGAGAGACCAACAAATTATAGCATAAAATATAATGAAGAGAAACGTCATGTGGATCAGCCTATTGATTATAGTTTAAAATATGCCACAGATATTCCTTCATCACAGAAACAGTCATTTTCATTCTCAAAGAGTTCATCTGGACAAAGCAGTAAAACCGAACATATGTCTTCAAGCAGTGAGAATACGTCCACACCTTCATCTAATGCCAAGAGGCAGAATCAGCTCCATCCAAGTTCTGCACAGAGTAGAAGTGGTCAGCCTCAAAAGGCTGCCACTTGCAAAGTTTCTTCTATTAACCAAGAAACAATACAGACTTATTGTGTAGAAGATACTCCAATATGTTTTTCAAGATGTAGTTCATTATCATCTTTGTCATCAGCTGAAGATGAAATAGGATGTAATCAGACGACACAGGAAGCAGATTCTGCTAATACCCTGCAAATAGCAGAAATAAAAGAAAAGATTGGAACTAGGTCAGCTGAAGATCCTGTGAGCGAAGTTCCAGCAGTGTCACAGCACCCTAGAACCAAATCCAGCAGACTGCAGGGTTCTAGTTTATCTTCAGAATCAGCCAGGCACAAAGCTGTTGAATTTTCTTCAGGAGCGAAATCTCCCTCCAAAAGTGGTGCTCAGACACCCAAAAGTCCACCTGAACACTATGTTCAGGAGACCCCACTCATGTTTAGCAGATGTACTTCTGTCAGTTCACTTGATAGTTTTGAGAGTCGTTCGATTGCCAGCTCCGTTCAGAGTGAACCATGCAGTGGAATGGTAAGTGGCATTATAAGCCCCAGTGATCTTCCAGATAGCCCTGGACAAACCATGCCACCAAGCAGAAGTAAAACACCTCCACCACCTCCTCAAACAGCTCAAACCAAGCGAGAAGTACCTAAAAATAAAGCACCTACTGCTGAAAAGAGAGAGAGTGGACCTAAGCAAGCTGCAGTAAATGCTGCAGTTCAGAGGGTCCAGGTTCTTCCAGATGCTGATACTTTATTACATTTTGCCACGGAAAGTACTCCAGATGGATTTTCTTGTTCATCCAGCCTGAGTGCTCTGAGCCTCGATGAGCCATTTATACAGAAAGATGTGGAATTAAGAATAATGCCTCCAGTTCAGGAAAATGACAATGGGAATGAAACAGAATCAGAGCAGCCTAAAGAATCAAATGAAAACCAAGAGAAAGAGGCAGAAAAAACTATTGATTCTGAAAAGGACCTATTAGATGATTCAGATGATGATGATATTGAAATACTAGAAGAATGTATTATTTCTGCCATGCCAACAAAGTCATCACGTAAAGCAAAAAAGCCAGCCCAGACTGCTTCAAAATTACCTCCACCTGTGGCAAGGAAACCAAGTCAGCTGCCTGTGTACAAACTTCTACCATCACAAAACAGGTTGCAACCCCAAAAGCATGTTAGTTTTACACCGGGGGATGATATGCCACGGGTGTATTGTGTTGAAGGGACACCTATAAACTTTTCCACAGCTACATCTCTAAGTGATCTAACAATCGAATCCCCTCCAAATGAGTTAGCTGCTGGAGAAGGAGTTAGAGGAGGGGCACAGTCAGGTGAATTTGAAAAACGAGATACCATTCCTACAGAAGGCAGAAGTACAGATGAGGCTCAAGGAGGAAAAACCTCATCTGTAACCATACCTGAATTGGATGACAATAAAGCAGAGGAAGGTGATATTCTTGCAGAATGCATTAATTCTGCTATGCCCAAAGGGAAAAGTCACAAGCCTTTCCGTGTGAAAAAGATAATGGACCAGGTCCAGCAAGCATCTGCGTCTTCTTCTGCACCCAACAAAAATCAGTTAGATGGTAAGAAAAAGAAACCAACTTCACCAGTAAAACCTATACCACAAAATACTGAATATAGGACACGTGTAAGAAAAAATGCAGACTCAAAAAATAATTTAAATGCTGAGAGAGTTTTCTCAGACAACAAAGATTCAAAGAAACAGAATTTGAAAAATAATTCCAAGGTCTTCAATGATAAGCTCCCAAATAATGAAGATAGAGTCAGAGGAAGTTTTGCTTTTGATTCACCTCATCATTACACGCCTATTGAAGGAACTCCTTACTGTTTTTCACGAAATGATTCTTTGAGTTCTCTAGATTTTGATGATGATGATGTTGACCTTTCCAGGGAAAAGGCTGAATTAAGAAAGGCAAAAGAAAATAAGGAATCAGAGGCTAAAGTTACCAGCCACACAGAACTAACCTCCAACCAACAATCAGCTAATAAGACACAAGCTATTGCAAAGCAGCCAATAAATCGAGGTCAGCCTAAACCCATACTTCAGAAACAATCCACTTTTCCCCAGTCATCCAAAGACATACCAGACAGAGGGGCAGCAACTGATGAAAAGTTACAGAATTTTGCTATTGAAAATACTCCGGTTTGCTTTTCTCATAATTCCTCTCTGAGTTCTCTCAGTGACATTGACCAAGAAAACAACAATAAAGAAAATGAACCTATCAAAGAGACTGAGCCCCCTGACTCACAGGGAGAACCAAGTAAACCTCAAGCATCAGGCTATGCTCCTAAATCATTTCATGTTGAAGATACCCCAGTTTGTTTCTCAAGAAACAGTTCTCTCAGTTCTCTTAGTATTGACTCTGAAGATGACCTGTTGCAGGAATGTATAAGCTCCGCAATGCCAAAAAAGAAAAAGCCTTCAAGACTCAAGGGTGATAATGAAAAACATAGTCCCAGAAATATGGGTGGCATATTAGGTGAAGATCTGACACTTGATTTGAAAGATATACAGAGACCAGATTCAGAACATGGTCTATCCCCTGATTCAGAAAATTTTGATTGGAAAGCTATTCAGGAAGGTGCAAATTCCATAGTAAGTAGTTTACATCAAGCTGCTGCTGCTGCATGTTTATCTAGACAAGCTTCGTCTGATTCAGATTCCATCCTTTCCCTGAAATCAGGAATCTCTCTGGGATCACCATTTCATCTTACACCTGATCAAGAAGAAAAACCCTTTACAAGTAATAAAGGCCCACGAATTCTAAAACCAGGGGAGAAAAGTACATTGGAAACTAAAAAGATAGAATCTGAAAGTAAAGGAATCAAAGGAGGAAAAAAAGTTTATAAAAGTTTGATTACTGGAAAAGTTCGATCTAATTCAGAAATTTCAGGCCAAATGAAACAGCCCCTTCAAGCAAACATGCCTTCAATCTCTCGAGGCAGGACAATGATTCATATTCCAGGAGTTCGAAATAGCTCCTCAAGTACAAGTCCTGTTTCTAAAAAAGGCCCACCCCTTAAGACTCCAGCCTCCAAAAGCCCTAGTGAAGGTCAAACAGCCACCACTTCTCCTAGAGGAGCCAAGCCATCTGTGAAATCAGAATTAAGCCCTGTTGCCAGGCAGACATCCCAAATAGGTGGGTCAAGTAAAGCACCTTCTAGATCAGGATCTAGAGATTCGACCCCTTCAAGACCTGCCCAGCAACCATTAAGTAGACCTATACAGTCTCCTGGCCGAAACTCAATTTCCCCTGGTAGAAATGGAATAAGTCCTCCTAACAAATTATCTCAACTTCCAAGGACATCATCCCCTAGTACTGCTTCAACTAAGTCCTCAGGTTCTGGAAAAATGTCATATACATCTCCAGGTAGACAGATGAGCCAACAGAACCTTACCAAACAAACAGGTTTATCCAAGAATGCCAGTAGTATTCCAAGAAGTGAGTCTGCCTCCAAAGGACTAAATCAGATGAATAATGGTAATGGAGCCAATAAAAAGGTAGAACTTTCTAGAATGTCTTCAACTAAATCAAGTGGAAGTGAATCTGATAGATCAGAAAGACCTGTATTAGTACGCCAGTCAACTTTCATCAAAGAAGCTCCAAGCCCAACCTTAAGAAGAAAATTGGAGGAATCTGCTTCATTTGAATCTCTTTCTCCATCATCTAGACCAGCTTCTCCCACTAGGTCCCAGGCACAAACTCCAGTTTTAAGTCCTTCCCTTCCTGATATGTCTCTATCCACACATTCGTCTGTTCAGGCTGGTGGATGGCGAAAACTCCCACCTAATCTCAGTCCCACTATAGAGTATAATGATGGAAGACCAGCAAAGCGCCATGATATTGCACGGTCTCATTCTGAAAGTCCTTCTAGACTTCCAATCAATAGGTCAGGAACCTGGAAACGTGAGCACAGCAAACATTCATCATCCCTTCCTCGAGTAAGCACTTGGAGAAGAACTGGAAGTTCATCTTCAATTCTTTCTGCTTCATCAGAATCCAGTGAAAAAGCAAAAAGTGAGGATGAAAAACATGTGAACTCTATTTCAGGAACCAAACAAAGTAAAGAAAACCAAGTATCCGCAAAAGGAACATGGAGAAAAATAAAAGAAAATGAATTTTCTCCCACAAATAGTACTTCTCAGACCGTTTCCTCAGGTGCTACAAATGGTGCTGAATCAAAGACTCTAATTTATCAAATGGCACCTGCTGTTTCTAAAACAGAGGATGTTTGGGTGAGAATTGAGGACTGTCCCATTAACAATCCTAGATCTGGAAGATCTCCCACAGGTAATACTCCCCCGGTGATTGACAGTGTTTCAGAAAAGGCAAATCCAAACATTAAAGATTCAAAAGATAATCAGGCAAAACAAAATGTGGGTAATGGCAGTGTTCCCATGCGTACCGTGGGTTTGGAAAATCGCCTGAACTCCTTTATTCAGGTGGATGCCCCTGACCAAAAAGGAACTGAGATAAAACCAGGACAAAATAATCCTGTCCCTGTATCAGAGACTAATGAAAGTTCTATAGTGGAACGTACCCCATTCAGTTCTAGCAGCTCAAGCAAACACAGTTCACCTAGTGGGACTGTTGCTGCCAGAGTGACTCCTTTTAATTACAACCCAAGCCCTAGGAAAAGCAGCGCAGATAGCACTTCAGCTCGGCCATCTCAGATCCCAACTCCAGTGAATAACAACACAAAGAAGCGAGATTCCAAAACTGACAGCACAGAATCCAGTGGAACCCAAAGTCCTAAGCGCCATTCTGGGTCTTACCTTGTGACATCTGTTTAA	2854
ARID1A	0.0100612	0.0048119	0	0.0244969	0.0367454	0.0135608	0.000437445	0.0139983	0.0371829	0.0144357	0.00437445	0.015748	0.0048119	0.0135608	0.0135608	0.0126859	0.0174978	0.0148731	0.0314961	0	0.0161855	0.00743657	0.0419948	0.0139983	0.00831146	0.00218723	0.0144357	0.0201225	0.0113736	0.0188101	0.00306212	0.0048119	0.0188101	0.0139983	0.00656168	0.0769904	0.0131234	0.00568679	0.0113736	0.0253718	0.00524934	0.00743657	0.0153106	0.00306212	0.040245	0.0288714	0.00262467	0.0096238	0.00306212	0.0153106	0.0135608	0.0262467	0.0183727	0.00262467	0.0468066	0.00831146	0.0258093	0.00524934	0.0288714	0.00524934	0.00874891	0.0153106	NP_006006.3	ATGGCCGCGCAGGTCGCCCCCGCCGCCGCCAGCAGCCTGGGCAACCCGCCGCCGCCGCCGCCCTCGGAGCTGAAGAAAGCCGAGCAGCAGCAGCGGGAGGAGGCGGGGGGCGAGGCGGCGGCGGCGGCAGCGGCCGAGCGCGGGGAAATGAAGGCAGCCGCCGGGCAGGAAAGCGAGGGCCCCGCCGTGGGGCCGCCGCAGCCGCTGGGAAAGGAGCTGCAGGACGGGGCCGAGAGCAATGGGGGTGGCGGCGGCGGCGGAGCCGGCAGCGGCGGCGGGCCCGGCGCGGAGCCGGACCTGAAGAACTCGAACGGGAACGCGGGCCCTAGGCCCGCCCTGAACAATAACCTCACGGAGCCGCCCGGCGGCGGCGGTGGCGGCAGCAGCGATGGGGTGGGGGCGCCTCCTCACTCAGCCGCGGCCGCCTTGCCGCCCCCAGCCTACGGCTTCGGGCAACCCTACGGCCGGAGCCCGTCTGCCGTCGCCGCCGCCGCGGCCGCCGTCTTCCACCAACAACATGGCGGACAACAAAGCCCTGGCCTGGCAGCGCTGCAGAGCGGCGGCGGCGGGGGCCTGGAGCCCTACGCGGGGCCCCAGCAGAACTCTCACGACCACGGCTTCCCCAACCACCAGTACAACTCCTACTACCCCAACCGCAGCGCCTACCCCCCGCCCGCCCCGGCCTACGCGCTGAGCTCCCCGAGAGGTGGCACTCCGGGCTCCGGCGCGGCGGCGGCTGCCGGCTCCAAGCCGCCTCCCTCCTCCAGCGCCTCCGCCTCCTCGTCGTCTTCGTCCTTCGCTCAGCAGCGCTTCGGGGCCATGGGGGGAGGCGGCCCCTCCGCGGCCGGCGGGGGAACTCCCCAGCCCACCGCCACCCCCACCCTCAACCAACTGCTCACGTCGCCCAGCTCGGCCCGGGGCTACCAGGGCTACCCCGGGGGCGACTACAGTGGCGGGCCCCAGGACGGGGGCGCCGGCAAGGGCCCGGCGGACATGGCCTCGCAGTGTTGGGGGGCTGCGGCGGCGGCAGCTGCGGCGGCGGCCGCCTCGGGAGGGGCCCAACAAAGGAGCCACCACGCGCCCATGAGCCCCGGGAGCAGCGGCGGCGGGGGGCAGCCGCTCGCCCGGACCCCTCAGCCATCCAGTCCAATGGATCAGATGGGCAAGATGAGACCTCAGCCATATGGCGGGACTAACCCATACTCGCAGCAACAGGGACCTCCGTCAGGACCGCAGCAAGGACATGGGTACCCAGGGCAGCCATACGGGTCCCAGACCCCGCAGCGGTACCCGATGACCATGCAGGGCCGGGCGCAGAGTGCCATGGGCGGCCTCTCTTATACACAGCAGATTCCTCCTTATGGACAACAAGGCCCCAGCGGGTATGGTCAACAGGGCCAGACTCCATATTACAACCAGCAAAGTCCTCACCCTCAGCAGCAGCAGCCACCCTACTCCCAGCAACCACCGTCCCAGACCCCTCATGCCCAACCTTCGTATCAGCAGCAGCCACAGTCTCAACCACCACAGCTCCAGTCCTCTCAGCCTCCATACTCCCAGCAGCCATCCCAGCCTCCACATCAGCAGTCCCCGGCTCCATACCCCTCCCAGCAGTCGACGACACAGCAGCACCCCCAGAGCCAGCCCCCCTACTCACAGCCACAGGCTCAGTCTCCTTACCAGCAGCAGCAACCTCAGCAGCCAGCACCCTCGACGCTCTCCCAGCAGGCTGCGTATCCTCAGCCCCAGTCTCAGCAGTCCCAGCAAACTGCCTATTCCCAGCAGCGCTTCCCTCCACCGCAGGAGCTATCTCAAGATTCATTTGGGTCTCAGGCATCCTCAGCCCCCTCAATGACCTCCAGTAAGGGAGGGCAAGAAGATATGAACCTGAGCCTTCAGTCAAGACCCTCCAGCTTGCCTGATCTATCTGGTTCAATAGATGACCTCCCCATGGGGACAGAAGGAGCTCTGAGTCCTGGAGTGAGCACATCAGGGATTTCCAGCAGCCAAGGAGAGCAGAGTAATCCAGCTCAGTCTCCTTTCTCTCCTCATACCTCCCCTCACCTGCCTGGCATCCGAGGCCCTTCCCCGTCCCCTGTTGGCTCTCCCGCCAGTGTTGCTCAGTCTCGCTCAGGACCACTCTCGCCTGCTGCAGTGCCAGGCAACCAGATGCCACCTCGGCCACCCAGTGGCCAGTCGGACAGCATCATGCATCCTTCCATGAACCAATCAAGCATTGCCCAAGATCGAGGTTATATGCAGAGGAACCCCCAGATGCCCCAGTACAGTTCCCCCCAGCCCGGCTCAGCCTTATCTCCGCGTCAGCCTTCCGGAGGACAGATACACACAGGCATGGGCTCCTACCAGCAGAACTCCATGGGGAGCTATGGTCCCCAGGGGGGTCAGTATGGCCCACAAGGTGGCTACCCCAGGCAGCCAAACTATAATGCCTTGCCCAATGCCAACTACCCCAGTGCAGGCATGGCTGGAGGCATAAACCCCATGGGTGCCGGAGGTCAAATGCATGGACAGCCTGGCATCCCACCTTATGGCACACTCCCTCCAGGGAGGATGAGTCACGCCTCCATGGGCAACCGGCCTTATGGCCCTAACATGGCCAATATGCCACCTCAGGTTGGGTCAGGGATGTGTCCCCCACCAGGGGGCATGAACCGGAAAACCCAAGAAACTGCTGTCGCCATGCATGTTGCTGCCAACTCTATCCAAAACAGGCCGCCAGGCTACCCCAATATGAATCAAGGGGGCATGATGGGAACTGGACCTCCTTATGGACAAGGGATTAATAGTATGGCTGGCATGATCAACCCTCAGGGACCCCCATATTCCATGGGTGGAACCATGGCCAACAATTCTGCAGGGATGGCAGCCAGCCCAGAGATGATGGGCCTTGGGGATGTAAAGTTAACTCCAGCCACCAAAATGAACAACAAGGCAGATGGGACACCCAAGACAGAATCCAAATCCAAGAAATCCAGTTCTTCTACTACAACCAATGAGAAGATCACCAAGTTGTATGAGCTGGGTGGTGAGCCTGAGAGGAAGATGTGGGTGGACCGTTATCTGGCCTTCACTGAGGAGAAGGCCATGGGCATGACAAATCTGCCTGCTGTGGGTAGGAAACCTCTGGACCTCTATCGCCTCTATGTGTCTGTGAAGGAGATTGGTGGATTGACTCAGGTCAACAAGAACAAAAAATGGCGGGAACTTGCAACCAACCTCAATGTGGGCACATCAAGCAGTGCTGCCAGCTCCTTGAAAAAGCAGTATATCCAGTGTCTCTATGCCTTTGAATGCAAGATTGAACGGGGAGAAGACCCTCCCCCAGACATCTTTGCAGCTGCTGATTCCAAGAAGTCCCAGCCCAAGATCCAGCCTCCCTCTCCTGCGGGATCAGGATCTATGCAGGGGCCCCAGACTCCCCAGTCAACCAGCAGTTCCATGGCAGAAGGAGGAGACTTAAAGCCACCAACTCCAGCATCCACACCACACAGTCAGATCCCCCCATTGCCAGGCATGAGCAGGAGCAATTCAGTTGGGATCCAGGATGCCTTTAATGATGGAAGTGACTCCACATTCCAGAAGCGGAATTCCATGACTCCAAACCCTGGGTATCAGCCCAGTATGAATACCTCTGACATGATGGGGCGCATGTCCTATGAGCCAAATAAGGATCCTTATGGCAGCATGAGGAAAGCTCCAGGGAGTGATCCCTTCATGTCCTCAGGGCAGGGCCCCAACGGCGGGATGGGTGACCCCTACAGTCGTGCTGCCGGCCCTGGGCTAGGAAATGTGGCGATGGGACCACGACAGCACTATCCCTATGGAGGTCCTTATGACAGAGTGAGGACGGAGCCTGGAATAGGGCCTGAGGGAAACATGAGCACTGGGGCCCCACAGCCGAATCTCATGCCTTCCAACCCAGACTCGGGGATGTATTCTCCTAGCCGCTACCCCCCGCAGCAGCAGCAGCAGCAGCAGCAACGACATGATTCCTATGGCAATCAGTTCTCCACCCAAGGCACCCCTTCTGGCAGCCCCTTCCCCAGCCAGCAGACTACAATGTATCAACAGCAACAGCAGAATTACAAGCGGCCAATGGATGGCACATATGGCCCTCCTGCCAAGCGGCACGAAGGGGAGATGTACAGCGTGCCATACAGCACTGGGCAGGGGCAGCCTCAGCAGCAGCAGTTGCCCCCAGCCCAGCCCCAGCCTGCCAGCCAGCAACAAGCTGCCCAGCCTTCCCCTCAGCAAGATGTATACAACCAGTATGGCAATGCCTATCCTGCCACTGCCACAGCTGCTACTGAGCGCCGACCAGCAGGCGGCCCCCAGAACCAATTTCCATTCCAGTTTGGCCGAGACCGTGTCTCTGCACCCCCTGGCACCAATGCCCAGCAAAACATGCCACCACAAATGATGGGCGGCCCCATACAGGCATCAGCTGAGGTTGCTCAGCAAGGCACCATGTGGCAGGGGCGTAATGACATGACCTATAATTATGCCAACAGGCAGAGCACGGGCTCTGCCCCCCAGGGCCCCGCCTATCATGGCGTGAACCGAACAGATGAAATGCTGCACACAGATCAGAGGGCCAACCACGAAGGCTCGTGGCCTTCCCATGGCACACGCCAGCCCCCATATGGTCCCTCTGCCCCTGTGCCCCCCATGACAAGGCCCCCTCCATCTAACTACCAGCCCCCACCAAGCATGCAGAATCACATTCCTCAGGTATCCAGCCCTGCTCCCCTGCCCCGGCCAATGGAGAACCGCACCTCTCCTAGCAAGTCTCCATTCCTGCACTCTGGGATGAAAATGCAGAAGGCAGGTCCCCCAGTACCTGCCTCGCACATAGCACCTGCCCCTGTGCAGCCCCCCATGATTCGGCGGGATATCACCTTCCCACCTGGCTCTGTTGAAGCCACACAGCCTGTGTTGAAGCAGAGGAGGCGGCTCACAATGAAAGACATTGGAACCCCGGAGGCATGGCGGGTAATGATGTCCCTCAAGTCTGGTCTCCTGGCAGAGAGCACATGGGCATTAGATACCATCAACATCCTGCTGTATGATGACAACAGCATCATGACCTTCAACCTCAGTCAGCTCCCAGGGTTGCTAGAGCTCCTTGTAGAATATTTCCGACGATGCCTGATTGAGATCTTTGGCATTTTAAAGGAGTATGAGGTGGGTGACCCAGGACAGAGAACGCTACTGGATCCTGGGAGGTTCAGCAAGGTGTCTAGTCCAGCTCCCATGGAGGGTGGGGAAGAAGAAGAAGAACTTCTAGGTCCTAAACTAGAAGAGGAAGAAGAAGAGGAAGTAGTTGAAAATGATGAGGAGATAGCCTTTTCAGGCAAGGACAAGCCAGCTTCAGAGAATAGTGAGGAGAAGCTGATCAGTAAGTTTGACAAGCTTCCAGTAAAGATCGTACAGAAGAATGATCCATTTGTGGTGGACTGCTCAGATAAGCTTGGGCGTGTGCAGGAGTTTGACAGTGGCCTGCTGCACTGGCGGATTGGTGGGGGGGACACCACTGAGCATATCCAGACCCACTTCGAGAGCAAGACAGAGCTGCTGCCTTCCCGGCCTCACGCACCCTGCCCACCAGCCCCTCGGAAGCATGTGACAACAGCAGAGGGTACACCAGGGACAACAGACCAGGAGGGGCCCCCACCTGATGGACCTCCAGAAAAACGGATCACAGCCACTATGGATGACATGTTGTCTACTCGGTCTAGCACCTTGACCGAGGATGGAGCTAAGAGTTCAGAGGCCATCAAGGAGAGCAGCAAGTTTCCATTTGGCATTAGCCCAGCACAGAGCCACCGGAACATCAAGATCCTAGAGGACGAACCCCACAGTAAGGATGAGACCCCACTGTGTACCCTTCTGGACTGGCAGGATTCTCTTGCCAAGCGCTGCGTCTGTGTGTCCAATACCATTCGAAGCCTGTCATTTGTGCCAGGCAATGACTTTGAGATGTCCAAACACCCAGGGCTGCTGCTCATCCTGGGCAAGCTGATCCTGCTGCACCACAAGCACCCAGAACGGAAGCAGGCACCACTAACTTATGAAAAGGAGGAGGAACAGGACCAAGGGGTGAGCTGCAACAAAGTGGAGTGGTGGTGGGACTGCTTGGAGATGCTCCGGGAAAACACCTTGGTTACACTCGCCAACATCTCGGGGCAGTTGGACCTATCTCCATACCCCGAGAGCATTTGCCTGCCTGTCCTGGACGGACTCCTACACTGGGCAGTTTGCCCTTCAGCTGAAGCCCAGGACCCCTTTTCCACCCTGGGCCCCAATGCCGTCCTTTCCCCGCAGAGACTGGTCTTGGAAACCCTCAGCAAACTCAGCATCCAGGACAACAATGTGGACCTGATTCTGGCCACACCCCCCTTCAGCCGCCTGGAGAAGTTGTATAGCACTATGGTGCGCTTCCTCAGTGACCGAAAGAACCCGGTGTGCCGGGAGATGGCTGTGGTACTGCTGGCCAACCTGGCTCAGGGGGACAGCCTGGCAGCTCGTGCCATTGCAGTGCAGAAGGGCAGTATCGGCAACCTCCTGGGCTTCCTAGAGGACAGCCTTGCCGCCACACAGTTCCAGCAGAGCCAGGCCAGCCTCCTCCACATGCAGAACCCACCCTTTGAGCCAACTAGTGTGGACATGATGCGGCGGGCTGCCCGCGCGCTGCTTGCCTTGGCCAAGGTGGACGAGAACCACTCAGAGTTTACTCTGTACGAATCACGGCTGTTGGACATCTCGGTATCACCGTTGATGAACTCATTGGTTTCACAAGTCATTTGTGATGTACTGTTTTTGATTGGCCAGTCATGA	2286
ARID1B	0.00814402	0.0102872	0	0.0244321	0.0244321	0.0102872	0.000428633	0.0141449	0.0282898	0.0132876	0.00514359	0.0167167	0.00471496	0.0150021	0.00857265	0.0132876	0.0150021	0.00814402	0.0244321	0	0.0115731	0.0137162	0.0295757	0.0205744	0.00942992	0.00300043	0.00514359	0.0244321	0.00857265	0.0115731	0.00642949	0.00514359	0.0150021	0.033862	0.00728675	0.071153	0.0218603	0.00857265	0.00900129	0.0214316	0.00300043	0.00857265	0.0180026	0.00385769	0.0377197	0.037291	0.00300043	0.012859	0.00342906	0.0244321	0.00728675	0.0270039	0.0252893	0.00771539	0.0574368	0.00814402	0.0252893	0.00642949	0.0282898	0.00214316	0.00942992	0.0115731	NP_001358585.1	ATGGCCGCGCGGGCAGCAGCGGCGGCGGCGGCGGCGGCGGCGCGGGCGCGGGCGCGGGCAGGCAGCGGCGAACGGCGGGCGCCCCCCGGGCCGCGGCCGGCGCCCGGAGCCCGGGACCTGGAGGCGGGGGCGCGCGGCGCGGCGGCGGCGGCGGCGGCACCGGGACCCATGCTGGGGGGCGGCGGCGACGGCGGCGGCGGCCTGAACAGTGTGCACCACCACCCCCTGCTCCCCCGTCACGAACTCAACATGGCCCATAACGCGGGCGCCGCGGCCGCCGCCGGCACCCACAGCGCCAAGAGCGGCGGCTCCGAGGCGGCTCTCAAGGAGGGTGGAAGCGCCGCCGCGCTGTCCTCCTCCTCCTCCTCCTCCGCGGCGGCAGCGGCGGCATCCTCTTCCTCCTCGTCGGGCCCGGGCTCGGCCATGGAGACGGGGCTGCTCCCCAACCACAAACTGAAAACCGTTGGCGAAGCCCCCGCCGCGCCGCCCCACCAGCAGCACCACCACCACCACCATGCCCACCACCACCACCACCATGCCCACCACCTCCACCACCACCACGCACTACAGCAGCAGCTAAACCAGTTCCAGCAGCAGCAGCAGCAGCAGCAACAGCAGCAGCAGCAGCAGCAGCAACAGCAACATCCCATTTCCAACAACAACAGCTTGGGCGGCGCGGGCGGCGGCGCGCCTCAGCCCGGCCCCGACATGGAGCAGCCGCAACATGGAGGCGCCAAGGACAGTGCTGCGGGCGGCCAGGCCGACCCCCCGGGCCCGCCGCTGCTGAGCAAGCCGGGCGACGAGGACGACGCGCCGCCCAAGATGGGGGAGCCGGCGGGCGGCCGCTACGAGCACCCGGGCTTGGGCGCCCTGGGCACGCAGCAGCCGCCGGTCGCCGTGCCCGGGGGCGGCGGCGGCCCGGCGGCCGTCCCGGAGTTTAATAATTACTATGGCAGCGCTGCCCCTGCGAGCGGCGGCCCCGGCGGCCGCGCTGGGCCTTGCTTTGATCAACATGGCGGACAACAAAGCCCCGGGATGGGGATGATGCACTCCGCCTCCGCCGCCGCCGCCGGGGCCCCCGGCAGCATGGACCCCCTGCAGAACTCCCACGAAGGGTACCCCAACAGCCAGTGCAACCATTATCCGGGCTACAGCCGGCCCGGCGCGGGCGGCGGCGGCGGCGGCGGCGGCGGAGGAGGAGGAGGCAGCGGAGGAGGAGGAGGAGGAGGAGGAGCAGGAGCAGGAGGAGCAGGAGCGGGAGCTGTGGCGGCGGCGGCCGCGGCGGCGGCGGCAGCAGCAGGAGGCGGCGGCGGCGGCGGCTATGGGGGCTCGTCCGCGGGGTACGGGGTGCTGAGCTCCCCCCGGCAGCAGGGCGGCGGCATGATGATGGGCCCCGGGGGCGGCGGGGCCGCGAGCCTCAGCAAGGCGGCCGCCGGCTCGGCGGCGGGGGGCTTCCAGCGCTTCGCCGGCCAGAACCAGCACCCGTCGGGGGCCACCCCGACCCTCAATCAGCTGCTCACCTCGCCCAGCCCCATGATGCGGAGCTACGGCGGCAGCTACCCCGAGTACAGCAGCCCCAGCGCGCCGCCGCCGCCGCCGTCGCAGCCCCAGTCCCAGGCGGCGGCGGCGGGGGCGGCGGCGGGCGGCCAGCAGGCGGCCGCGGGCATGGGCTTGGGCAAGGACATGGGCGCCCAGTACGCCGCTGCCAGCCCGGCCTGGGCGGCCGCGCAACAAAGGAGTCACCCGGCGATGAGCCCCGGCACCCCCGGACCGACCATGGGCAGATCCCAGGGCAGCCCAATGGATCCAATGGTGATGAAGAGACCTCAGTTGTATGGCATGGGCAGTAACCCTCATTCTCAGCCTCAGCAGAGCAGTCCGTACCCAGGAGGTTCCTATGGCCCTCCAGGCCCACAGCGGTATCCAATTGGCATCCAGGGTCGGACTCCCGGGGCCATGGCCGGAATGCAGTACCCTCAGCAGCAGGACTCTGGAGATGCCACATGGAAAGAAACATTCTGGTTGATGCCACCTCAGTATGGACAGCAAGGTGTGAGTGGTTACTGCCAGCAGGGCCAACAGCCATATTACAGCCAGCAGCCGCAGCCCCCGCACCTCCCACCCCAGGCGCAGTATCTGCCGTCCCAGTCCCAGCAGAGGTACCAGCCGCAGCAGGACATGTCTCAGGAAGGCTATGGAACTAGATCTCAACCTCCTCTGGCCCCCGGAAAACCTAACCATGAAGACTTGAACTTAATACAGCAAGAAAGACCATCAAGTTTACCAGATCTGTCTGGCTCCATTGATGACCTCCCCACGGGAACGGAAGCAACTTTGAGCTCAGCAGTCAGTGCATCCGGGTCCACGAGCAGCCAAGGGGATCAGAGCAACCCGGCGCAGTCGCCTTTCTCCCCACATGCGTCCCCTCATCTCTCCAGCATCCCGGGGGGCCCATCTCCCTCTCCTGTTGGCTCTCCTGTAGGAAGCAACCAGTCTCGATCTGGCCCAATCTCTCCTGCAAGTATCCCAGGTAGTCAGATGCCTCCGCAGCCACCCGGGAGCCAGTCAGAATCCAGTTCCCATCCCGCCTTGAGCCAGTCACCAATGCCACAGGAAAGAGGTTTTATGGCAGGCACACAAAGAAACCCTCAGATGGCTCAGTATGGACCTCAACAGACAGGACCATCCATGTCGCCTCATCCTTCTCCTGGGGGCCAGATGCATGCTGGAATCAGTAGCTTTCAGCAGAGTAACTCAAGTGGGACTTACGGTCCACAGATGAGCCAGTATGGACCACAAGGTAACTACTCCAGACCCCCAGCGTATAGTGGGGTGCCCAGTGCAAGCTACAGCGGCCCAGGGCCCGGTATGGGTATCAGTGCCAACAACCAGATGCATGGACAAGGGCCAAGCCAGCCATGTGGTGCTGTGCCCCTGGGACGAATGCCATCAGCTGGGATGCAGAACAGACCATTTCCTGGAAATATGAGCAGCATGACCCCCAGTTCTCCTGGCATGTCTCAGCAGGGAGGGCCAGGAATGGGGCCGCCAATGCCAACTGTGAACCGTAAGGCACAGGAGGCAGCCGCAGCAGTGATGCAGGCTGCTGCGAACTCAGCACAAAGCAGGCAAGGCAGTTTCCCCGGCATGAACCAGAGTGGACTTATGGCTTCCAGCTCTCCCTACAGCCAGCCCATGAACAACAGCTCTAGCCTGATGAACACGCAGGCGCCGCCCTACAGCATGGCGCCCGCCATGGTGAACAGCTCGGCAGCATCTGTGGGTCTTGCAGATATGATGTCTCCTGGTGAATCCAAACTGCCCCTGCCTCTCAAAGCAGACGGCAAAGAAGAAGGCACTCCACAGCCCGAGAGCAAGTCAAAGAAGTCCAGCTCCTCCACCACTACTGGGGAGAAGATCACGAAGGTGTACGAGCTGGGGAATGAGCCAGAGAGAAAGCTCTGGGTCGACCGATACCTCACCTTCATGGAAGAGAGAGGCTCTCCTGTCTCAAGTCTGCCTGCCGTGGGCAAGAAGCCCCTGGACCTGTTCCGACTCTACGTCTGCGTCAAAGAGATCGGGGGTTTGGCCCAGGTTAATAAAAACAAGAAGTGGCGTGAGCTGGCAACCAACCTAAACGTTGGCACCTCAAGCAGTGCAGCGAGCTCCCTGAAAAAGCAGTATATTCAGTACCTGTTTGCCTTTGAGTGCAAGATCGAACGTGGGGAGGAGCCCCCGCCGGAAGTCTTCAGCACCGGGGACACCAAAAAGCAGCCCAAGCTCCAGCCGCCATCTCCTGCTAACTCGGGATCCTTGCAAGGCCCACAGACCCCCCAGTCAACTGGCAGCAATTCCATGGCAGAGGTTCCAGGTGACCTGAAGCCACCTACCCCAGCCTCCACCCCTCACGGCCAGATGACTCCAATGCAAGGTGGAAGAAGCAGTACAATCAGTGTGCACGACCCATTCTCAGATGTGAGTGATTCATCCTTCCCGAAACGGAACTCCATGACTCCAAACGCCCCCTACCAGCAGGGCATGAGCATGCCCGATGTGATGGGCAGGATGCCCTATGAGCCCAACAAGGACCCCTTTGGGGGAATGAGAAAAGTGCCTGGAAGCAGCGAGCCCTTTATGACGCAAGGACAGATGCCCAACAGCAGCATGCAGGACATGTACAACCAAAGTCCCTCCGGAGCAATGTCTAACCTGGGCATGGGGCAGCGCCAGCAGTTTCCCTATGGAGCCAGTTACGACCGAAGGCATGAACCTTATGGGCAGCAGTATCCAGGCCAAGGCCCTCCCTCGGGACAGCCGCCGTATGGAGGGCACCAGCCCGGCCTGTACCCACAGCAGCCGAATTACAAACGCCATATGGACGGCATGTACGGGCCCCCAGCCAAGCGCCACGAGGGCGACATGTACAACATGCAGTACAGCAGCCAGCAGCAGGAGATGTACAACCAGTATGGAGGCTCCTACTCGGGCCCGGACCGCAGGCCCATCCAGGGCCAGTACCCGTATCCCTACAGCAGGGAGAGGATGCAGGGCCCGGGGCAGATCCAGACACACGGAATCCCGCCTCAGATGATGGGCGGCCCGCTGCAGTCGTCCTCCAGTGAGGGGCCTCAGCAGAATATGTGGGCAGCACGCAATGATATGCCTTATCCCTACCAGAACAGGCAGGGCCCTGGCGGCCCTACACAGGCGCCCCCTTACCCAGGCATGAACCGCACAGACGATATGATGGTACCCGATCAGAGGATAAATCATGAGAGCCAGTGGCCTTCTCACGTCAGCCAGCGTCAGCCTTATATGTCGTCCTCAGCCTCCATGCAGCCCATCACACGCCCACCACAGCCGTCCTACCAGACGCCACCGTCACTGCCAAATCACATCTCCAGGGCGCCCAGCCCAGCGTCCTTCCAGCGCTCCCTGGAGAACCGCATGTCTCCAAGCAAGTCTCCTTTTCTGCCGTCTATGAAGATGCAGAAGGTCATGCCCACGGTCCCCACATCCCAGGTCACCGGGCCACCACCCCAACCACCCCCAATCAGAAGGGAGATCACCTTTCCTCCTGGCTCAGTAGAAGCATCACAACCAGTCTTGAAACAAAGGCGAAAGATTACCTCCAAAGATATCGTTACTCCTGAGGCGTGGCGTGTGATGATGTCCCTTAAATCAGGTCTTTTGGCTGAGAGTACGTGGGCTTTGGACACTATTAATATTCTTCTGTATGATGACAGCACTGTTGCTACTTTCAATCTCTCCCAGTTGTCTGGATTTCTCGAACTTTTAGTCGAGTACTTTAGAAAATGCCTGATTGACATTTTTGGAATTCTTATGGAATATGAAGTGGGAGACCCCAGCCAAAAAGCACTTGATCACAACGCAGCAAGGAAGGATGACAGCCAGTCCTTGGCAGACGATTCTGGGAAAGAGGAGGAAGATGCTGAATGTATTGATGACGACGAGGAAGACGAGGAGGATGAGGAGGAAGACAGCGAGAAGACAGAAAGCGATGAAAAGAGCAGCATCGCTCTGACTGCCCCGGACGCCGCTGCAGACCCAAAGGAGAAGCCCAAGCAAGCCAGTAAGTTCGACAAGCTGCCAATAAAGATAGTCAAAAAGAACAACCTGTTTGTTGTTGACCGATCTGACAAGTTGGGGCGTGTGCAGGAGTTCAATAGTGGCCTTCTGCACTGGCAGCTCGGCGGGGGTGACACCACCGAGCACATTCAGACTCACTTTGAGAGCAAGATGGAAATTCCTCCTCGCAGGCGCCCACCTCCCCCCTTAAGCTCCGCAGGTAGAAAGAAAGAGCAAGAAGGCAAAGGCGACTCTGAAGAGCAGCAAGAGAAAAGCATCATAGCAACCATCGATGACGTCCTCTCTGCTCGGCCAGGGGCATTGCCTGAAGACGCAAACCCTGGGCCCCAGACCGAAAGCAGTAAGTTTCCCTTTGGTATCCAGCAAGCCAAAAGTCACCGGAACATCAAGCTGCTGGAGGACGAGCCCAGGAGCCGAGACGAGACTCCTCTGTGTACCATCGCGCACTGGCAGGACTCGCTGGCTAAGCGATGCATCTGTGTGTCCAATATTGTCCGTAGCTTGTCATTCGTGCCTGGCAATGATGCCGAAATGTCCAAACATCCAGGCCTGGTGCTGATCCTGGGGAAGCTGATTCTTCTTCACCACGAGCATCCAGAGAGAAAGCGAGCACCGCAGACCTATGAGAAAGAGGAGGATGAGGACAAGGGGGTGGCCTGCAGCAAAGATGAGTGGTGGTGGGACTGCCTCGAGGTCTTGAGGGATAACACGTTGGTCACGTTGGCCAACATTTCCGGGCAGCTAGACTTGTCTGCTTACACGGAAAGCATCTGCTTGCCAATTTTGGATGGCTTGCTGCACTGGATGGTGTGCCCGTCTGCAGAGGCACAAGATCCCTTTCCAACTGTGGGACCCAACTCGGTCCTGTCGCCTCAGAGACTTGTGCTGGAGACCCTCTGTAAACTCAGTATCCAGGACAATAATGTGGACCTGATCTTGGCCACTCCTCCATTTAGTCGTCAGGAGAAATTCTATGCTACATTAGTTAGGTACGTTGGGGATCGCAAAAACCCAGTCTGTCGAGAAATGTCCATGGCGCTTTTATCGAACCTTGCCCAAGGGGACGCACTAGCAGCAAGGGCCATAGCTGTGCAGAAAGGAAGCATTGGAAACTTGATAAGCTTCCTAGAGGATGGGGTCACGATGGCCCAGTACCAGCAGAGCCAGCACAACCTCATGCACATGCAGCCCCCGCCCCTGGAACCACCTAGCGTAGACATGATGTGCAGGGCGGCCAAGGCTTTGCTAGCCATGGCCAGAGTGGACGAAAACCGCTCGGAATTCCTTTTGCACGAGGGCCGGTTGCTGGATATCTCGATATCAGCTGTCCTGAACTCTCTGGTTGCATCTGTCATCTGTGATGTACTGTTTCAGATTGGGCAGTTATGA	2333
ARID2	0.00653595	0.00980392	0	0.00980392	0.0315904	0.00762527	0.000544662	0.0261438	0.0430283	0.0196078	0.00544662	0.0261438	0.00381264	0.0217865	0.0283224	0.0108932	0.0288671	0.0321351	0.0114379	0	0.0087146	0.0261438	0.0103486	0.00708061	0.0196078	0.0174292	0.0223312	0.0103486	0.0310458	0.00816993	0.00326797	0.0321351	0.0413943	0.00326797	0.00108932	0.0517429	0.0283224	0.0206972	0.0168845	0.0179739	0.0108932	0.00544662	0.00653595	0.00490196	0.00816993	0.0087146	0.0103486	0.0087146	0.0114379	0.00272331	0.00326797	0.00980392	0.0315904	0.0141612	0.00762527	0.0283224	0.0147059	0.0174292	0.0157952	0.0234205	0.00544662	0.0255991	NP_689854.2	ATGGCAAACTCGACGGGGAAGGCGCCTCCGGACGAGCGGAGAAAGGGACTCGCTTTCCTGGACGAGCTGCGGCAGTTCCACCACAGCAGAGGGTCGCCTTTTAAAAAAATCCCTGCGGTGGGTGGGAAGGAGCTGGATCTTCACGGTCTCTACACCAGAGTCACTACTTTAGGCGGATTCGCGAAGGTTTCTGAGAAGAATCAGTGGGGAGAAATTGTTGAAGAGTTCAACTTTCCCAGAAGTTGTTCTAACGCTGCCTTTGCTTTAAAACAGTATTACTTGCGTTACCTAGAAAAGTACGAGAAAGTTCATCATTTTGGGGAGGATGATGATGAGGTACCACCAGGCAATCCAAAGCCACAGCTTCCTATTGGTGCAATTCCATCTTCCTACAATTACCAGCAACACAGTGTGTCGGATTATCTGCGTCAAAGTTATGGGCTGTCCATGGACTTTAATTCGCCAAATGATTATAATAAATTGGTGCTTTCACTGTTATCTGGACTCCCAAATGAAGTGGACTTTGCTATTAACGTATGCACTCTCCTATCAAATGAAAGCAAGCACGTCATGCAACTTGAAAAAGATCCTAAAATCATCACTTTACTACTTGCTAATGCCGGGGTGTTTGACGACACTTTAGGATCCTTTTCCACTGTATTTGGAGAAGAATGGAAAGAGAAGACTGATAGAGACTTCGTTAAGTTTTGGAAAGACATCGTTGATGATAATGAAGTTCGTGACCTCATTTCTGACAGAAACAAGTCTCATGAAGGTACATCAGGAGAATGGATTTGGGAGTCTTTATTTCATCCACCTCGAAAGCTGGGCATTAACGATATTGAAGGACAGCGGGTACTTCAGATTGCAGTGATTTTGAGAAATCTTTCCTTTGAGGAGGGCAATGTTAAGCTCTTGGCAGCTAATCGTACCTGTCTTCGTTTCCTATTACTTTCTGCACATAGTCATTTTATTTCTTTAAGGCAATTAGGCCTTGACACATTAGGAAATATTGCAGCTGAGCTTTTACTGGACCCTGTTGATTTCAAAACTACTCATCTGATGTTTCATACTGTTACAAAATGTCTAATGTCAAGGGATAGATTTTTAAAGATGAGAGGCATGGAAATTTTGGGAAATCTTTGCAAAGCAGAAGATAATGGTGTTTTAATTTGTGAATATGTGGATCAGGATTCCTACAGAGAGATCATTTGTCATCTCACTTTACCTGATGTGCTGCTTGTAATCTCAACACTCGAGGTGCTATACATGCTCACGGAAATGGGAGATGTTGCTTGCACAAAAATTGCAAAAGTAGAAAAGAGCATAGACATGTTAGTGTGTCTGGTTTCTATGGATATTCAGATGTTTGGCCCTGATGCACTAGCTGCGGTAAAACTCATTGAACACCCAAGTTCCAGTCATCAAATGTTATCTGAAATTAGGCCACAAGCTATAGAGCAAGTCCAAACCCAGACTCATGTAGCATCTGCCCCAGCTTCCAGAGCAGTTGTAGCGCAGCATGTTGCTCCACCTCCAGGAATAGTGGAAATAGATAGTGAGAAGTTTGCTTGTCAGTGGCTAAATGCTCATTTTGAAGTAAATCCAGATTGTTCTGTTTCTCGAGCAGAAATGTATTCTGAATACCTCTCGACTTGCAGTAAATTAGCTCGTGGTGGAATCCTAACATCAACTGGATTTTATAAATGTCTTAGAACGGTCTTTCCAAATCATACAGTGAAGAGAGTGGAGGATTCCAGTAGCAATGGGCAGGCACATATTCATGTGGTAGGAGTAAAACGGAGGGCTATACCACTTCCCATTCAGATGTACTATCAGCAGCAACCAGTTTCTACTTCTGTTGTTCGTGTTGATTCTGTTCCTGATGTATCTCCTGCTCCTTCACCTGCAGGAATCCCTCATGGATCACAAACCATAGGAAACCATTTTCAGAGGACTCCTGTTGCCAACCAATCTTCAAATCTGACTGCAACACAAATGTCTTTTCCTGTACAAGGTGTTCATACTGTGGCACAAACTGTTTCAAGAATTCCACAAAATCCTTCACCTCATACCCACCAGCAACAAAATGCTCCAGTGACTGTCATTCAAAGTAAAGCTCCAATTCCTTGTGAAGTTGTTAAGGCTACAGTTATCCAGAATTCCATACCCCAGACAGGAGTTCCTGTTAGTATTGCTGTTGGAGGAGGACCTCCACAGAGTTCTGTTGTTCAGAATCATAGTACAGGGCCACAACCTGTTACAGTTGTGAATTCTCAGACATTGCTTCACCATCCATCTGTAATTCCACAGCAGTCTCCATTACACACAGTGGTACCAGGACAGATCCCTTCAGGCACTCCTGTTACAGTAATTCAACAAGCTGTCCCACAGAGTCATATGTTTGGCAGAGTACAGAACATACCAGCATGTACTTCTACAGTTTCACAGGGTCAACAGTTAATCACCACATCACCCCAACCTGTGCAAACTTCATCTCAACAGACATCAGCTGGTAGCCAGTCACAAGATACTGTTATCATAGCACCCCCACAGTATGTAACAACTTCTGCATCCAATATTGTCTCAGCAACTTCAGTACAGAATTTTCAGGTAGCTACAGGACAAATGGTTACTATTGCTGGTGTCCCAAGTCCACAAGCCTCAAGGGTAGGGTTTCAGAACATTGCACCAAAACCTCTCCCTTCTCAGCAAGTTTCATCTACAGTGGTACAGCAGCCTATTCAACAACCACAGCAGCCAACCCAACAAAGCGTAGTGATTGTAAGCCAGCCAGCTCAACAAGGTCAAACTTATGCACCAGCCATTCACCAAATTGTTCTTGCTAATCCAGCAGCTCTTCCAGCTGGTCAGACAGTTCAGCTAACTGGACAACCTAACATAACTCCATCTTCTTCACCATCACCTGTCCCAGCTACTAATAACCAAGTCCCTACTGCCATGTCGTCGTCCTCTACCCCTCAATCACAGGGACCACCTCCTACTGTCAGTCAAATGTTATCTGTGAAAAGGCAGCAACAGCAGCAACATTCACCAGCACCCCCACCACAGCAGGTACAAGTACAAGTTCAGCAGCCCCAACAAGTACAGATGCAAGTTCAACCTCAACAGTCGAATGCAGGAGTTGGTCAGCCTGCCTCTGGTGAGTCGAGTCTGATTAAACAGCTTCTGCTTCCGAAACGTGGTCCTTCAACACCAGGTGGTAAGCTTATTCTCCCAGCTCCACAGATTCCTCCCCCTAATAATGCAAGAGCTCCTAGCCCTCAGGTGGTCTATCAGGTGGCCAGTAACCAAGCCGCAGGTTTTGGAGTGCAGGGGCAAACTCCAGCTCAGCAGCTATTGGTTGGGCAGCAAAATGTTCAGTTGGTCCCAAGTGCAATGCCACCCTCAGGGGGAGTACAAACTGTGCCCATTTCGAACTTACAAATATTGCCAGGTCCACTGATCTCAAATAGCCCAGCAACCATTTTCCAAGGGACTTCTGGCAACCAGGTAACCATAACAGTTGTGCCAAATACGAGTTTTGCACCTGCAACTGTGAGTCAGGGAAATGCAACTCAGCTCATTGCTCCAGCAGGAATTACCATGAGCGGAACGCAGACAGGAGTTGGACTTCCAGTACAAACGCTTCCAGCCACTCAAGCATCTCCTGCTGGACAATCATCATGTACTACTGCTACTCCCCCATTCAAAGGTGATAAAATAATTTGCCAAAAGGAGGAGGAAGCAAAGGAAGCAACAGGTTTACATGTTCATGAACGTAAAATTGAAGTCATGGAGAACCCGTCCTGCCGACGAGGAGCCACAAACACCAGCAATGGGGATACAAAGGAAAATGAAATGCATGTGGGAAGTCTTTTAAATGGGAGAAAGTACAGTGACTCAAGTCTACCTCCTTCAAACTCAGGGAAAATTCAAAGTGAGACTAATCAGTGCTCACTAATCAGTAATGGGCCATCATTGGAATTAGGTGAGAATGGAGCATCTGGGAAACAGAACTCAGAACAAATAGACATGCAAGATATCAAAAGTGATTTGAGAAAACCGCTAGTTAATGGAATCTGTGATTTTGATAAAGGAGATGGTTCTCATTTAAGCAAAAACATTCCAAATCATAAAACTTCCAATCATGTAGGAAATGGTGAGATATCTCCAATGGAACCACAAGGGACTTTAGATATCACTCAGCAAGATACTGCCAAAGGTGATCAACTAGAAAGAATTTCTAATGGACCTGTATTAACTTTGGGTGGTTCATCTGTGAGCAGTATACAGGAGGCTTCAAATGCGGCAACACAGCAATTTAGTGGTACTGATTTGCTTAATGGACCTCTAGCTTCAAGTTTGAATTCAGATGTGCCTCAGCAACGCCCAAGTGTAGTTGTCTCACCACATTCTACAACCTCTGTTATACAGGGACATCAAATCATAGCAGTTCCCGACTCAGGATCAAAAGTATCCCATTCTCCTGCCCTATCATCTGACGTTCGGTCTACAAATGGCACAGCAGAATGCAAAACTGTAAAGAGGCCAGCAGAGGATACTGATAGGGAAACAGTCGCAGGAATTCCAAATAAAGTAGGAGTTAGAATTGTTACAATCAGTGACCCCAACAATGCTGGCTGCAGCGCAACAATGGTTGCTGTGCCAGCAGGAGCAGATCCAAGCACTGTAGCTAAAGTAGCAATAGAAAGTGCTGTTCAGCAAAAGCAACAGCATCCACCAACATATGTACAGAATGTGGTCCCGCAGAACACTCCTATGCCACCTTCACCAGCTGTACAAGTGCAGGGCCAGCCTAACAGTTCTCAGCCTTCTCCATTCAGTGGATCCAGTCAGCCTGGAGATCCAATGAGAAAACCTGGACAGAACTTCATGTGTCTGTGGCAGTCTTGTAAAAAGTGGTTTCAGACACCCTCACAGGTTTTCTACCATGCAGCAACTGAACATGGAGGAAAAGATGTATATCCAGGGCAGTGTCTTTGGGAAGGTTGTGAGCCTTTTCAGCGACAGCGGTTTTCTTTTATTACCCACTTGCAGGATAAGCACTGTTCAAAGGATGCCCTACTTGCAGGATTAAAACAAGATGAACCAGGACAAGCAGGAAGTCAGAAGTCTTCTACCAAGCAGCCAACTGTAGGGGGCACAAGCTCAACTCCTAGAGCACAAAAGGCCATTGTGAATCATCCCAGTGCTGCACTTATGGCTCTGAGGAGAGGATCAAGAAACCTTGTCTTTCGAGATTTTACAGATGAAAAAGAGGGACCAATAACTAAACACATCCGACTAACAGCTGCCTTAATATTAAAAAATATTGGTAAATATTCAGAATGTGGTCGCAGATTGTTAAAGAGACATGAAAATAACTTATCAGTGCTAGCCATTAGTAACATGGAAGCTTCCTCCACCCTTGCCAAATGCCTTTATGAACTTAATTTTACAGTTCAGAGTAAGGAACAAGAAAAAGACTCAGAAATGCTGCAGTGA	1836
ASXL1	0.00843061	0.00843061	0	0.0278859	0.0246433	0.0155642	0	0.0298314	0.0272374	0.0233463	0.00972763	0.0330739	0.0077821	0.0188067	0.0136187	0.0110246	0.0265888	0.0149157	0.0220493	0.000648508	0.0162127	0.0226978	0.0252918	0.00972763	0.0155642	0.00518807	0.0168612	0.0220493	0.0194553	0.00324254	0.00583658	0.0129702	0.0142672	0.00713359	0.00583658	0.0376135	0.0168612	0.0110246	0.0214008	0.0343709	0.00972763	0.0103761	0.00518807	0.00843061	0.0272374	0.0278859	0.00907912	0.0129702	0.00453956	0.00648508	0.00648508	0.0239948	0.0194553	0.0155642	0.0214008	0.0077821	0.0149157	0.0162127	0.042153	0.00713359	0.00518807	0.0239948	NP_056153.2	ATGAAGGACAAACAGAAGAAGAAGAAGGAGCGCACGTGGGCCGAGGCCGCGCGCCTGGTATTAGAAAACTACTCGGATGCTCCAATGACACCAAAACAGATTCTGCAGGTCATAGAGGCAGAAGGACTAAAGGAAATGAGAAGTGGGACTTCCCCTCTCGCATGCCTCAATGCTATGCTACATTCCAATTCAAGAGGAGGAGAGGGGTTGTTTTATAAACTGCCTGGCCGAATCAGCCTTTTCACGCTCAAGAAGGATGCCCTGCAGTGGTCTCGCCATCCAGCTACAGTGGAGGGAGAGGAGCCAGAGGACACGGCTGATGTGGAGAGCTGTGGGTCTAATGAAGCCAGCACTGTGAGTGGTGAAAACGATGTATCTCTTGATGAAACATCTTCGAACGCATCCTGTTCTACAGAATCTCAGAGTCGACCTCTTTCCAATCCCAGGGACAGCTACAGAGCTTCCTCACAGGCGAACAAACAAAAGAAAAAGACTGGGGTGATGCTGCCTCGAGTTGTCCTGACTCCTCTGAAGGTAAACGGGGCCCACGTGGAATCTGCATCAGGGTTCTCGGGCTGCCACGCCGATGGCGAGAGCGGCAGCCCGTCCAGCAGCAGCAGCGGCTCTCTGGCCCTGGGCAGCGCTGCTATTCGTGGCCAGGCCGAGGTCACCCAGGACCCTGCCCCGCTCCTGAGAGGCTTCCGGAAGCCAGCCACAGGTCAAATGAAGCGCAACAGAGGGGAAGAAATAGATTTTGAGACACCTGGGTCCATTCTTGTCAACACCAACCTCCGTGCCCTGATCAACTCTCGGACCTTCCATGCCTTACCATCACACTTCCAGCAGCAGCTCCTCTTCCTCCTGCCTGAAGTAGACAGACAGGTGGGGACGGATGGCCTGTTGCGTCTCAGCAGCAGTGCACTAAATAACGAGTTTTTTACCCATGCGGCTCAGAGCTGGCGGGAGCGCCTGGCTGATGGTGAATTTACTCATGAGATGCAAGTCAGGATACGACAGGAAATGGAGAAGGAAAAGAAGGTGGAACAATGGAAAGAAAAGTTCTTTGAAGACTACTATGGACAGAAGCTGGGTTTGACCAAAGAAGAGTCATTGCAGCAGAACGTGGGCCAGGAGGAGGCTGAAATCAAAAGTGGCTTGTGTGTCCCAGGAGAATCAGTGCGTATACAGCGTGGTCCAGCCACCCGACAGCGAGATGGGCATTTTAAGAAACGCTCTCGGCCAGATCTCCGAACCAGAGCCAGAAGGAATCTGTACAAAAAACAGGAGTCAGAACAAGCAGGGGTTGCTAAGGATGCAAAATCTGTGGCCTCAGATGTTCCCCTCTACAAGGATGGGGAGGCTAAGACTGACCCAGCAGGGCTGAGCAGTCCCCATCTGCCAGGCACATCCTCTGCAGCACCCGACCTGGAGGGTCCCGAATTCCCAGTTGAGTCTGTGGCTTCTCGGATCCAGGCTGAGCCAGACAACTTGGCACGTGCCTCTGCATCTCCAGACAGAATTCCTAGCCTGCCTCAGGAAACTGTGGATCAGGAACCCAAGGATCAGAAGAGGAAATCCTTTGAGCAGGCGGCCTCTGCATCCTTTCCCGAAAAGAAGCCCCGGCTTGAAGATCGTCAGTCCTTTCGTAACACAATTGAAAGTGTTCACACCGAAAAGCCACAGCCCACTAAAGAGGAGCCCAAAGTCCCGCCCATCCGGATTCAACTTTCACGTATCAAACCACCCTGGGTGGTTAAAGGTCAGCCCACTTACCAGATATGCCCCCGGATCATCCCCACCACGGAGTCCTCCTGCCGGGGTTGGACTGGCGCCAGGACCCTCGCAGACATTAAAGCCCGTGCTCTGCAGGTCCGAGGGGCGAGAGGTCACCACTGCCATAGAGAGGCGGCCACCACTGCCATCGGAGGGGGGGGTGGCCCGGGTGGAGGTGGCGGCGGGGCCACCGATGAGGGAGGTGGCAGAGGCAGCAGCAGTGGTGATGGTGGTGAGGCCTGTGGCCACCCTGAGCCCAGGGGAGGCCCGAGCACCCCTGGAAAGTGTACGTCAGATCTACAGCGAACACAACTACTGCCGCCTTATCCTCTAAATGGGGAGCATACCCAGGCCGGAACTGCCATGTCCAGAGCTAGGAGAGAGGACCTGCCTTCTCTGAGAAAGGAGGAAAGCTGCCTACTACAGAGGGCTACAGTTGGACTCACAGATGGGCTAGGAGATGCCTCCCAACTCCCCGTTGCTCCCACTGGGGACCAGCCATGCCAGGCCTTGCCCCTACTGTCCTCCCAAACCTCAGTAGCTGAGAGATTAGTGGAGCAGCCTCAGTTGCATCCGGATGTTAGAACTGAATGTGAGTCTGGCACCACTTCCTGGGAAAGTGATGATGAGGAGCAAGGACCCACCGTTCCTGCAGACAATGGTCCCATTCCGTCTCTAGTGGGAGATGATACATTAGAGAAAGGAACTGGCCAAGCTCTTGACAGTCATCCCACTATGAAGGATCCTGTAAATGTGACCCCCAGTTCCACACCTGAATCCTCACCGACTGATTGCCTGCAGAACAGAGCATTTGATGACGAATTAGGGCTTGGTGGCTCATGCCCTCCTATGAGGGAAAGTGATACTAGACAAGAAAACTTGAAAACCAAGGCTCTCGTTTCTAACAGTTCTTTGCATTGGATACCCATCCCATCGAATGATGAGGTAGTGAAACAGCCCAAACCAGAATCCAGAGAACACATACCATCTGTTGAGCCCCAGGTTGGAGAGGAGTGGGAGAAAGCTGCTCCCACCCCTCCTGCATTGCCTGGGGATTTGACAGCTGAGGAGGGTCTAGATCCTCTTGACAGCCTTACTTCACTCTGGACTGTGCCATCTCGAGGAGGCAGTGACAGCAATGGCAGTTACTGTCAACAGGTGGACATTGAAAAGCTGAAAATCAACGGAGACTCTGAAGCACTGAGTCCTCACGGTGAGTCCACGGATACAGCCTCTGACTTTGAAGGTCACCTCACGGAGGACAGCAGTGAGGCTGACACTAGAGAAGCTGCAGTGACAAAGGGATCTTCGGTGGACAAGGATGAGAAACCCAATTGGAACCAATCTGCCCCACTGTCCAAGGTGAATGGTGACATGCGTCTGGTTACAAGGACAGATGGGATGGTTGCTCCTCAGAGCTGGGTGTCTCGAGTATGTGCGGTCCGCCAAAAGATCCCAGATTCCCTACTGCTGGCCAGTACTGAGTACCAGCCAAGAGCCGTGTGCCTGTCCATGCCTGGGTCCTCAGTGGAGGCCACTAACCCACTTGTGATGCAGTTGCTGCAGGGTAGCTTGCCCCTAGAGAAGGTTCTTCCACCAGCCCACGATGACAGCATGTCAGAATCCCCACAAGTACCACTTACAAAAGACCAGAGCCATGGCTCGCTACGCATGGGATCTTTACATGGTCTTGGAAAAAACAGTGGCATGGTTGATGGAAGCAGCCCCAGTTCTTTAAGGGCTTTGAAGGAGCCTCTTCTGCCAGATAGCTGTGAAACAGGCACTGGTCTTGCCAGGATTGAGGCCACCCAGGCTCCTGGAGCACCCCAAAAGAATTGCAAGGCAGTCCCAAGTTTTGACTCCCTCCATCCAGTGACAAATCCCATTACATCCTCTAGGAAACTGGAAGAAATGGATTCCAAAGAGCAGTTCTCTTCCTTTAGTTGTGAAGATCAGAAGGAAGTCCGTGCTATGTCACAGGACAGTAATTCAAATGCTGCTCCAGGAAAGAGCCCAGGAGATCTTACTACCTCGAGAACACCTCGTTTCTCATCTCCAAATGTGATCTCCTTTGGTCCAGAGCAGACAGGTCGGGCCCTGGGTGATCAGAGCAATGTTACAGGCCAAGGGAAGAAGCTTTTTGGCTCTGGGAATGTGGCTGCAACCCTTCAGCGCCCCAGGCCTGCGGACCCGATGCCTCTTCCTGCTGAGATCCCTCCAGTTTTTCCCAGTGGGAAGTTGGGACCAAGCACAAACTCCATGTCTGGTGGGGTACAGACTCCAAGGGAAGACTGGGCTCCAAAGCCACATGCCTTTGTTGGCAGCGTCAAGAATGAGAAGACTTTTGTGGGGGGTCCTCTTAAGGCAAATGCCGAGAACAGGAAAGCTACTGGGCATAGTCCCCTGGAACTGGTGGGTCACTTGGAAGGGATGCCCTTTGTCATGGACTTGCCCTTCTGGAAATTACCCCGAGAGCCAGGGAAGGGGCTCAGTGAGCCTCTGGAGCCTTCTTCTCTCCCCTCCCAACTCAGCATCAAGCAGGCATTTTATGGGAAGCTTTCTAAACTCCAACTGAGTTCCACCAGCTTTAATTATTCCTCTAGCTCTCCCACCTTTCCCAAAGGCCTTGCTGGAAGTGTGGTGCAGCTGAGCCACAAAGCAAACTTTGGTGCGAGCCACAGTGCATCACTTTCCTTGCAAATGTTCACTGACAGCAGCACGGTGGAAAGCATCTCGCTCCAGTGTGCGTGCAGCCTGAAAGCCATGATCATGTGCCAAGGCTGCGGTGCGTTCTGTCACGATGACTGTATTGGACCCTCAAAGCTCTGTGTATTGTGCCTTGTGGTGAGATAA	1542
ATM	0.013739	0.00948642	0	0.0173373	0.0163559	0.0127576	0.000327118	0.0356559	0.0101407	0.0157017	0.00817795	0.0536474	0.00686948	0.0209356	0.0176644	0.0101407	0.0179915	0.0310762	0.00294406	0	0.00981354	0.0428525	0.0117763	0.00817795	0.0264966	0.0297677	0.0189728	0.0153746	0.0189728	0.0202813	0.00392542	0.0193	0.022244	0.000981354	0.00294406	0.0281322	0.0193	0.0153746	0.00948642	0.0271508	0.0160288	0.00752372	0.011122	0.00556101	0.00457965	0.0101407	0.0209356	0.022244	0.016683	0.000981354	0.00130847	0.00850507	0.0199542	0.0255152	0.00654236	0.0317305	0.013739	0.0291135	0.0225711	0.0140661	0.00130847	0.0193	XP_016873278.1	ATGAGTCTAGTACTTAATGATCTGCTTATCTGCTGCCGTCAACTAGAACATGATAGAGCTACAGAACGAAAGAAAGAAGTTGAGAAATTTAAGCGCCTGATTCGAGATCCTGAAACAATTAAACATCTAGATCGGCATTCAGATTCCAAACAAGGAAAATATTTGAATTGGGATGCTGTTTTTAGATTTTTACAGAAATATATTCAGAAAGAAACAGAATGTCTGAGAATAGCAAAACCAAATGTATCAGCCTCAACACAAGCCTCCAGGCAGAAAAAGATGCAGGAAATCAGTAGTTTGGTCAAATACTTCATCAAATGTGCAAACAGAAGAGCACCTAGGCTAAAATGTCAAGAACTCTTAAATTATATCATGGATACAGTGAAAGATTCATCTAATGGTGCTATTTACGGAGCTGATTGTAGCAACATACTACTCAAAGACATTCTTTCTGTGAGAAAATACTGGTGTGAAATATCTCAGCAACAGTGGTTAGAATTGTTCTCTGTGTACTTCAGGCTCTATCTGAAACCTTCACAAGATGTTCATAGAGTTTTAGTGGCTAGAATAATTCATGCTGTTACCAAAGGATGCTGTTCTCAGACTGACGGATTAAATTCCAAATTTTTGGACTTTTTTTCCAAGGCTATTCAGTGTGCGAGACAAGAAAAGAGCTCTTCAGGTCTAAATCATATCTTAGCAGCTCTTACTATCTTCCTCAAGACTTTGGCTGTCAACTTTCGAATTCGAGTGTGTGAATTAGGAGATGAAATTCTTCCCACTTTGCTTTATATTTGGACTCAACATAGGCTTAATGATTCTTTAAAAGAAGTCATTATTGAATTATTTCAACTGCAAATTTATATCCATCATCCGAAAGGAGCCAAAACCCAAGAAAAAGGTGCTTATGAATCAACAAAATGGAGAAGTATTTTATACAACTTATATGATCTGCTAGTGAATGAGATAAGTCATATAGGAAGTAGAGGAAAGTATTCTTCAGGATTTCGTAATATTGCCGTCAAAGAAAATTTGATTGAATTGATGGCAGATATCTGTCACCAGGTTTTTAATGAAGATACCAGATCCTTGGAGATTTCTCAATCTTACACTACTACACAAAGAGAATCTAGTGATTACAGTGTCCCTTGCAAAAGGAAGAAAATAGAACTAGGCTGGGAAGTAATAAAAGATCACCTTCAGAAGTCACAGAATGATTTTGATCTTGTGCCTTGGCTACAGATTGCAACCCAATTAATATCAAAGTATCCTGCAAGTTTACCTAACTGTGAGCTGTCTCCATTACTGATGATACTATCTCAGCTTCTACCCCAACAGCGACATGGGGAACGTACACCATATGTGTTACGATGCCTTACGGAAGTTGCATTGTGTCAAGACAAGAGGTCAAACCTAGAAAGCTCACAAAAGTCAGATTTATTAAAACTCTGGAATAAAATTTGGTGTATTACCTTTCGTGGTATAAGTTCTGAGCAAATACAAGCTGAAAACTTTGGCTTACTTGGAGCCATAATTCAGGGTAGTTTAGTTGAGGTTGACAGAGAATTCTGGAAGTTATTTACTGGGTCAGCCTGCAGACCTTCATGTCCTGCAGTATGCTGTTTGACTTTGGCACTGACCACCAGTATAGTTCCAGGAACGGTAAAAATGGGAATAGAGCAAAATATGTGTGAAGTAAATAGAAGCTTTTCTTTAAAGGAATCAATAATGAAATGGCTCTTATTCTATCAGTTAGAGGGTGACTTAGAAAATAGCACAGAAGTGCCTCCAATTCTTCACAGTAATTTTCCTCATCTTGTACTGGAGAAAATTCTTGTGAGTCTCACTATGAAAAACTGTAAAGCTGCAATGAATTTTTTCCAAAGCGTGCCAGAATGTGAACACCACCAAAAAGATAAAGAAGAACTTTCATTCTCAGAAGTAGAAGAACTATTTCTTCAGACAACTTTTGACAAGATGGACTTTTTAACCATTGTGAGAGAATGTGGTATAGAAAAGCACCAGTCCAGTATTGGCTTCTCTGTCCACCAGAATCTCAAGGAATCACTGGATCGCTGTCTTCTGGGATTATCAGAACAGCTTCTGAATAATTACTCATCTGAGATTACAAATTCAGAAACTCTTGTCCGGTGTTCACGTCTTTTGGTGGGTGTCCTTGGCTGCTACTGTTACATGGGTGTAATAGCTGAAGAGGAAGCATATAAGTCAGAATTATTCCAGAAAGCCAAGTCTCTAATGCAATGTGCAGGAGAAAGTATCACTCTGTTTAAAAATAAGACAAATGAGGAATTCAGAATTGGTTCCTTGAGAAATATGATGCAGCTATGTACACGTTGCTTGAGCAACTGTACCAAGAAGAGTCCAAATAAGATTGCATCTGGCTTTTTCCTGCGATTGTTAACATCAAAGCTAATGAATGACATTGCAGATATTTGTAAAAGTTTAGCATCCTTCATCAAAAAGCCATTTGACCGTGGAGAAGTAGAATCAATGGAAGATGATACTAATGGAAATCTAATGGAGGTGGAGGATCAGTCATCCATGAATCTATTTAACGATTACCCTGATAGTAGTGTTAGTGATGCAAACGAACCTGGAGAGAGCCAAAGTACCATAGGTGCCATTAATCCTTTAGCTGAAGAATATCTGTCAAAGCAAGATCTACTTTTCTTAGACATGCTCAAGTTCTTGTGTTTGTGTGTAACTACTGCTCAGACCAATACTGTGTCCTTTAGGGCAGCTGATATTCGGAGGAAATTGTTAATGTTAATTGATTCTAGCACGCTAGAACCTACCAAATCCCTCCACCTGCATATGTATCTAATGCTTTTAAAGGAGCTTCCTGGAGAAGAGTACCCCTTGCCAATGGAAGATGTTCTTGAACTTCTGAAACCACTATCCAATGTGTGTTCTTTGTATCGTCGTGACCAAGATGTTTGTAAAACTATTTTAAACCATGTCCTTCATGTAGTGAAAAACCTAGGTCAAAGCAATATGGACTCTGAGAACACAAGGGATGCTCAAGGACAGTTTCTTACAGTAATTGGAGCATTTTGGCATCTAACAAAGGAGAGGAAATATATATTCTCTGTAAGAATGGCCCTAGTAAATTGCCTTAAAACTTTGCTTGAGGCTGATCCTTATTCAAAATGGGCCATTCTTAATGTAATGGGAAAAGACTTTCCTGTAAATGAAGTATTTACACAATTTCTTGCTGACAATCATCACCAAGTTCGCATGTTGGCTGCAGAGTCAATCAATAGATTGTTCCAGGACACGAAGGGAGATTCTTCCAGGTTACTGAAAGCACTTCCTTTGAAGCTTCAGCAAACAGCTTTTGAAAATGCATACTTGAAAGCTCAGGAAGGAATGAGAGAAATGTCCCATAGTGCTGAGAACCCTGAAACTTTGGATGAAATTTATAATAGAAAATCTGTTTTACTGACGTTGATAGCTGTGGTTTTATCCTGTAGCCCTATCTGCGAAAAACAGGCTTTGTTTGCCCTGTGTAAATCTGTGAAAGAGAATGGATTAGAACCTCACCTTGTGAAAAAGGTTTTAGAGAAAGTTTCTGAAACTTTTGGATATAGACGTTTAGAAGACTTTATGGCATCTCATTTAGATTATCTGGTTTTGGAATGGCTAAATCTTCAAGATACTGAATACAACTTATCTTCTTTTCCTTTTATTTTATTAAACTACACAAATATTGAGGATTTCTATAGATCTTGTTATAAGGTTTTGATTCCACATCTGGTGATTAGAAGTCATTTTGATGAGGTGAAGTCCATTGCTAATCAGATTCAAGAGGACTGGAAAAGTCTTCTAACAGACTGCTTTCCAAAGATTCTTGTAAATATTCTTCCTTATTTTGCCTATGAGGGTACCAGAGACAGTGGGATGGCACAGCAAAGAGAGACTGCTACCAAGGTCTATGATATGCTTAAAAGTGAAAACTTATTGGGAAAACAGATTGATCACTTATTCATTAGTAATTTACCAGAGATTGTGGTGGAGTTATTGATGACGTTACATGAGCCAGCAAATTCTAGTGCCAGTCAGAGCACTGACCTCTGTGACTTTTCAGGGGATTTGGATCCTGCTCCTAATCCACCTCATTTTCCATCGCATGTGATTAAAGCAACATTTGCCTATATCAGCAATTGTCATAAAACCAAGTTAAAAAGCATTTTAGAAATTCTTTCCAAAAGCCCTGATTCCTATCAGAAAATTCTTCTTGCCATATGTGAGCAAGCAGCTGAAACAAATAATGTTTATAAGAAGCACAGAATTCTTAAAATATATCACCTGTTTGTTAGTTTATTACTGAAAGATATAAAAAGTGGCTTAGGAGGAGCTTGGGCCTTTGTTCTTCGAGACGTTATTTATACTTTGATTCACTATATCAACCAAAGGCCTTCTTGTATCATGGATGTGTCATTACGTAGCTTCTCCCTTTGTTGTGACTTATTAAGTCAGGTTTGCCAGACAGCCGTGACTTACTGTAAGGATGCTCTAGAAAACCATCTTCATGTTATTGTTGGTACACTTATACCCCTTGTGTATGAGCAGGTGGAGGTTCAGAAACAGGTATTGGACTTGTTGAAATACTTAGTGATAGATAACAAGGATAATGAAAACCTCTATATCACGATTAAGCTTTTAGATCCTTTTCCTGACCATGTTGTTTTTAAGGATTTGCGTATTACTCAGCAAAAAATCAAATACAGTAGAGGACCCTTTTCACTCTTGGAGGAAATTAACCATTTTCTCTCAGTAAGTGTTTATGATGCACTTCCATTGACAAGACTTGAAGGACTAAAGGATCTTCGAAGACAACTGGAACTACATAAAGATCAGATGGTGGACATTATGAGAGCTTCTCAGGATAATCCGCAAGATGGGATTATGGTGAAACTAGTTGTCAATTTGTTGCAGTTATCCAAGATGGCAATAAACCACACTGGTGAAAAAGAAGTTCTAGAGGCTGTTGGAAGCTGCTTGGGAGAAGTGGGTCCTATAGATTTCTCTACCATAGCTATACAACATAGTAAAGATGCATCTTATACCAAGGCCCTTAAGTTATTTGAAGATAAAGAACTTCAGTGGACCTTCATAATGCTGACCTACCTGAATAACACACTGGTAGAAGATTGTGTCAAAGTTCGATCAGCAGCTGTTACCTGTTTGAAAAACATTTTAGCCACAAAGACTGGACATAGTTTCTGGGAGATTTATAAGATGACAACAGATCCAATGCTGGCCTATCTACAGCCTTTTAGAACATCAAGAAAAAAGTTTTTAGAAGTACCCAGATTTGACAAAGAAAACCCTTTTGAAGGCCTGGATGATATAAATCTGTGGATTCCTCTAAGTGAAAATCATGACATTTGGATAAAGACACTGACTTGTGCTTTTTTGGACAGTGGAGGCACAAAATGTGAAATTCTTCAATTATTAAAGCCAATGTGTGAAGTGAAAACTGACTTTTGTCAGACTGTACTTCCATACTTGATTCATGATATTTTACTCCAAGATACAAATGAATCATGGAGAAATCTGCTTTCTACACATGTTCAGGGATTTTTCACCAGCTGTCTTCGACACTTCTCGCAAACGAGCCGATCCACAACCCCTGCAAACTTGGATTCAGAGTCAGAGCACTTTTTCCGATGCTGTTTGGATAAAAAATCACAAAGAACAATGCTTGCTGTTGTGGACTACATGAGAAGACAAAAGAGACCTTCTTCAGGAACAATTTTTAATGATGCTTTCTGGCTGGATTTAAATTATCTAGAAGTTGCCAAGGTAGCTCAGTCTTGTGCTGCTCACTTTACAGCTTTACTCTATGCAGAAATCTATGCAGATAAGAAAAGTATGGATGATCAAGAGAAAAGAAGTCTTGCATTTGAAGAAGGAAGCCAGAGTACAACTATTTCTAGCTTGAGTGAAAAAAGTAAAGAAGAAACTGGAATAAGTTTACAGGATCTTCTCTTAGAAATCTACAGAAGTATAGGGGAGCCAGATAGTTTGTATGGCTGTGGTGGAGGGAAGATGTTACAACCCATTACTAGACTACGAACATATGAACACGAAGCAATGTGGGGCAAAGCCCTAGTAACATATGACCTCGAAACAGCAATCCCCTCATCAACACGCCAGGCAGGAATCATTCAGGCCTTGCAGAATTTGGGACTCTGCCATATTCTTTCCGTCTATTTAAAAGGATTGGATTATGAAAATAAAGACTGGTGTCCTGAACTAGAAGAACTTCATTACCAAGCAGCATGGAGGAATATGCAGTGGGACCATTGCACTTCCGTCAGCAAAGAAGTAGAAGGAACCAGTTACCATGAATCATTGTACAATGCTCTACAATCTCTAAGAGACAGAGAATTCTCTACATTTTATGAAAGTCTCAAATATGCCAGAGTAAAAGAAGTGGAAGAGATGTGTAAGCGCAGCCTTGAGTCTGTGTATTCGCTCTATCCCACACTTAGCAGGTTGCAGGCCATTGGAGAGCTGGAAAGCATTGGGGAGCTTTTCTCAAGATCAGTCACACATAGACAACTCTCTGAAGTATATATTAAGTGGCAGAAACACTCCCAGCTTCTCAAGGACAGTGATTTTAGTTTTCAGGAGCCTATCATGGCTCTACGCACAGTCATTTTGGAGATCCTGATGGAAAAGGAAATGGACAACTCACAAAGAGAATGTATTAAGGACATTCTCACCAAACACCTTGTAGAACTCTCTATACTGGCCAGAACTTTCAAGAACACTCAGCTCCCTGAAAGGGCAATATTTCAAATTAAACAGTACAATTCAGTTAGCTGTGGAGTCTCTGAGTGGCAGCTGGAAGAAGCACAAGTATTCTGGGCAAAAAAGGAGCAGAGTCTTGCCCTGAGTATTCTCAAGCAAATGATCAAGAAGTTGGATGCCAGCTGTGCAGCGAACAATCCCAGCCTAAAACTTACATACACAGAATGTCTGAGGGTTTGTGGCAACTGGTTAGCAGAAACGTGCTTAGAAAATCCTGCGGTCATCATGCAGACCTATCTAGAAAAGGCAGTAGAAGTTGCTGGAAATTATGATGGAGAAAGTAGTGATGAGCTAAGAAATGGAAAAATGAAGGCATTTCTCTCATTAGCCCGGTTTTCAGATACTCAATACCAAAGAATTGAAAACTACATGAAATCATCGGAATTTGAAAACAAGCAAGCTCTCCTGAAAAGAGCCAAAGAGGAAGTAGGTCTCCTTAGGGAACATAAAATTCAGACAAACAGATACACAGTAAAGGTTCAGCGAGAGCTGGAGTTGGATGAATTAGCCCTGCGTGCACTGAAAGAGGATCGTAAACGCTTCTTATGTAAAGCAGTTGAAAATTATATCAACTGCTTATTAAGTGGAGAAGAACATGATATGTGGGTATTCCGACTTTGTTCCCTCTGGCTTGAAAATTCTGGAGTTTCTGAAGTCAATGGCATGATGAAGAGAGACGGAATGAAGATTCCAACATATAAATTTTTGCCTCTTATGTACCAATTGGCTGCTAGAATGGGGACCAAGATGATGGGAGGCCTAGGATTTCATGAAGTCCTCAATAATCTAATCTCTAGAATTTCAATGGATCACCCCCATCACACTTTGTTTATTATACTGGCCTTAGCAAATGCAAACAGAGATGAATTTCTGACTAAACCAGAGGTAGCCAGAAGAAGCAGAATAACTAAAAATGTGCCTAAACAAAGCTCTCAGCTTGATGAGGATCGAACAGAGGCTGCAAATAGAATAATATGTACTATCAGAAGTAGGAGACCTCAGATGGTCAGAAGTGTTGAGGCACTTTGTGATGCTTATATTATATTAGCAAACTTAGATGCCACTCAGTGGAAGACTCAGAGAAAAGGCATAAATATTCCAGCAGACCAGCCAATTACTAAACTTAAGAATTTAGAAGATGTTGTTGTCCCTACTATGGAAATTAAGGTGGACCACACAGGAGAATATGGAAATCTGGTGACTATACAGTCATTTAAAGCAGAATTTCGCTTAGCAGGAGGTGTAAATTTACCAAAAATAATAGATTGTGTAGGTTCCGATGGCAAGGAGAGGAGACAGCTTGTTAAGGGCCGTGATGACCTGAGACAAGATGCTGTCATGCAACAGGTCTTCCAGATGTGTAATACATTACTGCAGAGAAACACGGAAACTAGGAAGAGGAAATTAACTATCTGTACTTATAAGGTGGTTCCCCTCTCTCAGCGAAGTGGTGTTCTTGAATGGTGCACAGGAACTGTCCCCATTGGTGAATTTCTTGTTAACAATGAAGATGGTGCTCATAAAAGATACAGGCCAAATGATTTCAGTGCCTTTCAGTGCCAAAAGAAAATGATGGAGGTGCAAAAAAAGTCTTTTGAAGAGAAATATGAAGTCTTCATGGATGTTTGCCAAAATTTTCAACCAGTTTTCCGTTACTTCTGCATGGAAAAATTCTTGGATCCAGCTATTTGGTTTGAGAAGCGATTGGCTTATACGCGCAGTGTAGCTACTTCTTCTATTGTTGGTTACATACTTGGACTTGGTGATAGACATGTACAGAATATCTTGATAAATGAGCAGTCAGCAGAACTTGTACATATAGATCTAGGTGTTGCTTTTGAACAGGGCAAAATCCTTCCTACTCCTGAGACAGTTCCTTTTAGACTCACCAGAGATATTGTGGATGGCATGGGCATTACGGGTGTTGAAGGTGTCTTCAGAAGATGCTGTGAGAAAACCATGGAAGTGATGAGAAACTCTCAGGAAACTCTGTTAACCATTGTAGAGGTCCTTCTATATGATCCACTCTTTGACTGGACCATGAATCCTTTGAAAGCTTTGTATTTACAGCAGAGGCCGGAAGATGAAACTGAGCTTCACCCTACTCTGAATGCAGATGACCAAGAATGCAAACGAAATCTCAGTGATATTGACCAGAGTTTCAACAAAGTAGCTGAACGTGTCTTAATGAGACTACAAGAGAAACTGAAAGGAGTGGAAGAAGGCACTGTGCTCAGTGTTGGTGGACAAGTGAATTTGCTCATACAGCAGGCCATAGACCCCAAAAATCTCAGCCGACTTTTCCCAGGATGGAAAGCTTGGGTGTGA	3057
ATRX	0.00618557	0.00536082	0	0.00659794	0.0148454	0.00453608	0.000412371	0.0606186	0.0148454	0.0136082	0.00494845	0.0684536	0.00907217	0.022268	0.0276289	0.00494845	0.0387629	0.0371134	0.00618557	0	0.00824742	0.0643299	0.00453608	0.00618557	0.0148454	0.0197938	0.0189691	0.0136082	0.0218557	0.0152577	0.000824742	0.0185567	0.0218557	0.00247423	0.000824742	0.0251546	0.0148454	0.0119588	0.0119588	0.0519588	0.00412371	0.0107216	0.0057732	0.00536082	0.00494845	0.0127835	0.0127835	0.0164948	0.0115464	0.000412371	0.0028866	0.00989691	0.022268	0.0226804	0.00742268	0.025567	0.0131959	0.0189691	0.0371134	0.0107216	0.000412371	0.0193814	XP_005262214.2	ATGACCGCTGAGCCCATGAGTGAAAGCAAGTTGAATACATTGGTGCAGAAGCTTCATGACTTCCTTGCACACTCATCAGAAGAATCTGAAGAAACAAGTTCTCCTCCACGACTTGCAATGAATCAAAACACAGATAAAATCAGTGGTTCTGGAAGTAACTCTGATATGATGGAAAACAGCAAGGAAGAGGGAACTAGCTCTTCAGAAAAATCCAAGTCTTCAGGATCGTCACGATCAAAGAGGAAACCTTCAATTGTAACAAAGTATGTAGAATCAGATGATGAAAAACCTTTGGATGATGAAACTGTAAATGAAGATGCGTCTAATGAAAATTCAGAAAATGATATTACTATGCAGAGCTTGCCAAAAGATGGGCTTCATGGGATTGTGAGCTGCACTGCTTGTGGACAACAGGTCAATCATTTTCAAAAAGATTCCATTTATAGACACCCTTCATTGCAAGTTCTTATTTGTAAGAATTGCTTTAAGTATTACATGAGTGATGATATTAGCCGTGACTCAGATGGAATGGATGAACAATGTAGGTGGTGTGCGGAAGGTGGAAACTTGATTTGTTGTGACTTTTGCCATAATGCTTTCTGCAAGAAATGCATTCTACGCAACCTTGGTCGAAAGGAGTTGTCCACAATAATGGATGAAAACAACCAATGGTATTGCTACATTTGTCACCCAGAGCCTTTGTTGGACTTGGTCACTGCATGTAACAGCGTATTTGAGAATTTAGAACAGTTGTTGCAGCAAAATAAGAAGAAGATAAAAGTTGACAGTGAAAAGAGTAATAAAGTATATGAACATACATCCAGATTTTCTCCAAAGAAGACTAGTTCAAATTGTAATGGAGAAGAAAAGAAATTAGATGATTCCTGTTCTGGCTCTGTAACCTACTCTTATTCCGCACTAATTGTGCCCAAAGAGATGATTAAGAAGGCAAAAAAACTGATTGAGACCACAGCCAACATGAACTCCAGTTATGTTAAATTTTTAAAGCAGGCAACAGATAATTCAGAAATCAGTTCTGCTACAAAATTACGTCAGCTTAAGGCTTTTAAGTCTGTGTTGGCTGATATTAAGAAGGCTCATCTTGCATTGGAAGAAGACTTAAATTCCGAGTTTCGAGCGATGGATGCTGTAAACAAAGAGAAAAATACCAAAGAGCATAAAGTCATAGATGCTAAGTTTGAAACAAAAGCACGAAAAGGAGAAAAACCTTGTGCTTTGGAAAAGAAGGATATTTCAAAGTCAGAAGCTAAACTTTCAAGAAAACAGGTAGATAGTGAGCACATGCATCAGAATGTTCCAACAGAGGAACAAAGAACAAATAAAAGTACCGGTGGTGAACATAAGAAATCTGATAGAAAAGAAGAACCTCAATATGAACCTGCCAACACTTCTGAAGATTTAGACATGGATATTGTGTCTGTTCCTTCCTCAGTTCCAGAAGACATTTTTGAGAATCTTGAGACTGCTATGGAAGTTCAGAGTTCAGTTGATCATCAAGGGGATGGCAGCAGTGGAACTGAACAAGAAGTGGAGAGTTCATCTGTAAAATTAAATATTTCTTCAAAAGACAACAGAGGAGGTGCTGATTGTCAGGAAGTTCCACAAGATAAAGATGGCTATAAAAGTTGTGGTCTGAACCCCAAGTTAGAGAAATGTGGACTTGGACAGGAAAACAGTGATAATGAGCATTTGGTTGAAAATGAAGTTTCATTACTTTTAGAGGAATCTGATCTTCGAAGATCCCCACGTGTAAAGACTACACCCTTGAGGCGACCGACAGAAACTAACCCTGTAACATCTAATTCAGATGAAGAATGTAATGAAACAGTTAAGGAGAAACAAAAACTATCAGTTCCAGTGAGAAAAAAGGATAAGCGTAATTCTTCTGACAGTGCTATAGATAATCCTAAGCCTAATAAATTGCCAAAATCTAAGCAATCAGAGACTGTGGATCAAAATTCAGATTCTGATGAAATGCTAGCAATCCTCAAAGAGGTGAGCAGGATGAGTCACAGTTCTTCTTCAGATACTGATATTAATGAAATTCATACAAACCATAAGACTTTGTATGATTTAAAGACTCAGGCGGGGAAAGATGATAAAGGAAAAAGGAAACGAAAAAGTTCTACATCTGGCTCAGATTTTGATACTAAAAAGGGCAAATCAGCTAAGAGCTCTATAATTTCTAAAAAGAAACGACAAACCCAGTCTGAGTCTTCTAATTATGACTCAGAATTAGAAAAAGAGATAAAGAGCATGAGTAAAATTGGTGCTGCCAGAACCACCAAAAAAAGAATTCCAAATACAAAAGATTTTGACTCTTCTGAAGATGAGAAACACAGCAAAAAAGGAATGGATAATCAAGGGCACAAAAATTTGAAGACCTCACAAGAAGGATCATCTGATGATGCTGAAAGAAAACAAGAGAGAGAGACTTTCTCTTCAGCAGAAGGCACAGTTGATAAAGACACGACCATCATGGAATTAAGAGATCGACTTCCTAAGAAGCAGCAAGCAAGTGCTTCCACTGATGGTGTCGATAAGCTTTCTGGGAAAGAGGAGAGTTTTACTTCTTTGGAAGTTAGAAAAGTTGCTGAAACTAAAGAAAAGAGCAAGCATCTCAAAACCAAAACATGTAAAAAAGTACAGGATGGCTTATCTGATATTGCAGAGAAATTCCTAAAGAAAGACCAGAGCGATGAAACTTCTGAAGATGATAAAAAGCAGAGCAAAAAGGGAACTGAAGAAAAAAAGAAACCTTCAGACTTTAAGAAAAAAGTAATTAAAATGGAACAACAGTATGAATCTTCATCTGATGGCACTGAAAAGTTACCTGAGCGAGAAGAAATTTGTCATTTTCCTAAGGGCATAAAACAAATTAAGAATGGAACAACTGATGGAGAAAAGAAAAGTAAAAAAATAAGAGATAAAACTTCTAAAAAGAAGGATGAATTATCTGATTATGCTGAGAAGTCAACAGGGAAAGGAGATAGTTGTGACTCTTCAGAGGATAAAAAGAGTAAGAATGGAGCATATGGTAGAGAGAAGAAAAGGTGCAAGTTGCTTGGAAAGAGTTCAAGGAAGAGACAAGATTGTTCATCATCTGATACTGAGAAATATTCCATGAAAGAAGATGGTTGTAACTCTTCTGATAAGAGACTGAAAAGAATAGAATTGAGGGAAAGAAGAAATTTAAGTTCAAAGAGAAATACTAAGGAAATACAAAGTGGCTCATCATCATCTGATGCTGAGGAAAGTTCTGAAGATAATAAAAAGAAGAAGCAAAGAACTTCATCTAAAAAGAAGGCAGTCATTGTCAAGGAGAAAAAGAGAAACTCCCTAAGAACAAGCACTAAAAGGAAGCAAGCTGACATTACATCCTCATCTTCTTCTGATATAGAAGATGATGATCAGAATTCTATAGGTGAGGGAAGCAGCGATGAACAGAAAATTAAGCCTGTGACTGAAAATTTAGTGCTGTCTTCACATACTGGATTTTGCCAATCTTCAGGAGATGAAGCCTTATCTAAATCAGTGCCTGTCACAGTGGATGATGATGATGACGACAATGATCCTGAGAATAGAATTGCCAAGAAGATGCTTTTAGAAGAAATTAAAGCCAATCTTTCCTCTGATGAGGATGGATCTTCAGATGATGAGCCAGAAGAAGGGAAAAAAAGAACTGGAAAACAAAATGAAGAAAACCCAGGAGATGAGGAAGCAAAAAATCAAGTCAATTCTGAATCAGATTCAGATTCTGAAGAATCTAAGAAGCCAAGATACAGACATAGGCTTTTGCGGCACAAATTGACTGTGAGTGACGGAGAATCTGGAGAAGAAAAAAAGACAAAGCCTAAAGAGCATAAAGAAGTCAAAGGCAGAAACAGAAGAAAGGTGAGCAGTGAAGATTCAGAAGATTCTGATTTTCAGGAATCAGGAGTTAGTGAAGAAGTTAGTGAATCCGAAGATGAACAGCGGCCCAGAACAAGGTCTGCAAAGAAAGCAGAGTTGGAAGAAAATCAGCGGAGCTATAAACAGAAAAAGAAAAGGCGACGTATTAAGGTTCAAGAAGATTCATCCAGTGAAAACAAGAGTAATTCTGAGGAAGAAGAGGAGGAAAAAGAAGAGGAGGAGGAAGAGGAGGAGGAGGAGGAAGAGGAGGAGGAAGATGAAAATGATGATTCCAAGTCTCCTGGAAAAGGCAGAAAGAAAATTCGGAAGATTCTTAAAGATGATAAACTGAGAACAGAAACACAAAATGCTCTTAAGGAAGAGGAAGAGAGACGAAAACGTATTGCTGAGAGGGAGCGTGAGCGAGAAAAATTGAGAGAGGTGATAGAAATTGAAGATGCTTCACCCACCAAGTGTCCAATAACAACCAAGTTGGTTTTAGATGAAGATGAAGAAACCAAAGAACCTTTAGTGCAGGTTCATAGAAATATGGTTATCAAATTGAAACCCCATCAAGTAGATGGTGTTCAGTTTATGTGGGATTGCTGCTGTGAGTCTGTGAAAAAAACAAAGAAATCTCCAGGTTCAGGATGCATTCTTGCCCACTGTATGGGCCTTGGTAAGACTTTACAGGTGGTAAGTTTTCTTCATACAGTTCTTTTGTGTGACAAACTGGATTTCAGCACGGCGTTAGTGGTTTGTCCTCTTAATACTGCTTTGAATTGGATGAATGAATTTGAGAAGTGGCAAGAGGGATTAAAAGATGATGAGAAGCTTGAGGTTTCTGAATTAGCAACTGTGAAACGTCCTCAGGAGAGAAGCTACATGCTGCAGAGGTGGCAAGAAGATGGTGGTGTTATGATCATAGGCTATGAGATGTATAGAAATCTTGCTCAAGGAAGGAATGTGAAGAGTCGGAAACTTAAAGAAATATTTAACAAAGCTTTGGTTGATCCAGGCCCTGATTTTGTTGTTTGTGATGAAGGCCATATTCTAAAAAATGAAGCATCTGCTGTTTCTAAAGCTATGAATTCTATACGATCAAGGAGGAGGATTATTTTAACAGGAACACCACTTCAAAATAACCTAATTGAGTATCATTGTATGGTTAATTTTATCAAGGAAAATTTACTTGGATCCATTAAGGAGTTCAGGAATAGATTTATAAATCCAATTCAAAATGGTCAGTGTGCAGATTCTACCATGGTAGATGTCAGAGTGATGAAAAAACGTGCTCACATTCTCTATGAGATGTTAGCTGGATGTGTTCAGAGGAAAGATTATACAGCATTAACAAAATTCTTGCCTCCAAAACACGAATATGTGTTAGCTGTGAGAATGACTTCTATTCAGTGCAAGCTCTATCAGTACTACTTAGATCACTTAACAGGTGTGGGCAATAATAGTGAAGGTGGAAGAGGAAAGGCAGGTGCAAAGCTTTTCCAAGATTTTCAGATGTTAAGTAGAATATGGACTCATCCTTGGTGTTTGCAGCTAGACTACATTAGCAAAGAAAATAAGGGTTATTTTGATGAAGACAGTATGGATGAATTTATAGCCTCAGATTCTGATGAAACCTCCATGAGTTTAAGCTCCGATGATTATACAAAAAAGAAGAAAAAAGGGAAAAAGGGGAAAAAAGATAGTAGCTCAAGTGGAAGTGGCAGTGACAATGATGTTGAAGTGATTAAGGTCTGGAATTCAAGATCTCGGGGAGGTGGTGAAGGAAATGTGGATGAAACAGGAAACAATCCTTCTGTTTCTTTAAAACTGGAAGAAAGTAAAGCTACTTCTTCTTCTAATCCAAGCAGCCCAGCTCCAGACTGGTACAAAGATTTTGTTACAGATGCTGATGCTGAGGTTTTAGAGCATTCTGGGAAAATGGTACTTCTCTTTGAAATTCTTCGAATGGCAGAGGAAATTGGGGATAAAGTCCTTGTTTTCAGCCAGTCCCTCATATCTCTGGACTTGATTGAAGATTTTCTTGAATTAGCTAGTAGGGAGAAGACAGAAGATAAAGATAAACCCCTTATTTATAAAGGTGAGGGGAAGTGGCTTCGAAACATTGACTATTACCGTTTAGATGGTTCCACTACTGCACAGTCAAGGAAGAAGTGGGCTGAAGAATTTAATGATGAAACTAATGTGAGAGGACGATTATTTATCATTTCTACTAAAGCAGGATCTCTAGGAATTAATCTGGTAGCTGCTAATCGAGTAATTATATTCGACGCTTCTTGGAATCCATCTTATGACATCCAGAGTATATTCAGAGTTTATCGCTTTGGACAAACTAAGCCTGTTTATGTATATAGGTTCTTAGCTCAGGGAACCATGGAAGATAAGATTTATGATCGGCAAGTAACTAAGCAGTCACTGTCTTTTCGAGTTGTTGATCAGCAGCAGGTGGAGCGTCATTTTACTATGAATGAGCTTACTGAACTTTATACTTTTGAGCCAGACTTATTAGATGACCCTAATTCAGAAAAGAAGAAGAAGAGGGATACTCCCATGCTGCCAAAGGATACCATACTTGCAGAGCTCCTTCAGATACATAAAGAACACATTGTAGGATACCATGAACATGATTCTCTTTTGGACCACAAAGAAGAAGAAGAGTTGACTGAAGAAGAAAGAAAAGCAGCTTGGGCTGAGTATGAAGCAGAGAAGAAGGGACTGACCATGCGTTTCAACATACCAACTGGGACCAATTTACCCCCTGTCAGTTTCAACTCTCAAACTCCTTATATTCCTTTCAATTTGGGAGCCCTGTCAGCAATGAGTAATCAACAGCTGGAGGACCTCATTAATCAAGGAAGAGAAAAAGTTGTAGAAGCAACAAACAGTGTGACAGCAGTGAGGATTCAACCTCTTGAGGATATAATTTCAGCTGTATGGAAGGAGAACATGAATCTCTCAGAGGCCCAAGTACAGGCGTTAGCATTAAGTAGACAAGCCAGCCAGGAGCTTGATGTTAAACGAAGAGAAGCAATCTACAATGATGTATTGACAAAACAACAGATGTTAATCAGCTGTGTTCAGCGAATACTTATGAACAGAAGGCTCCAGCAGCAGTACAATCAGCAGCAACAGCAACAAATGACTTATCAACAAGCAACACTGGGTCACCTCATGATGCCAAAGCCCCCAAATTTGATCATGAATCCTTCTAACTACCAGCAGATTGATATGAGAGGAATGTATCAGCCAGTGGCTGGTGGTATGCAGCCACCACCATTACAGCGTGCACCACCCCCAATGAGAAGCAAAAATCCAGGACCTTCCCAAGGGAAATCAATGTGA	2425
AXIN1	0.0192963	0.0124858	0	0.0408627	0.0136209	0.0113507	0.00113507	0.0192963	0.0170261	0.030647	0.00681044	0.015891	0.00794552	0.014756	0.00567537	0.0204313	0.00454029	0.00681044	0.0317821	0	0.0204313	0.0102157	0.0442679	0.0340522	0.00681044	0.00227015	0.00794552	0.0329171	0.00681044	0.00908059	0.00794552	0.00454029	0.00340522	0.0113507	0.0215664	0.0374574	0.00681044	0.00567537	0.00794552	0.045403	0.00227015	0.0215664	0.0170261	0.00340522	0.0397276	0.0283768	0.0124858	0.00794552	0.00340522	0.014756	0.0136209	0.0238365	0.00681044	0.0124858	0.0351873	0.00681044	0.0113507	0.00340522	0.0726447	0.00454029	0.0136209	0.014756	XP_011520985.1	ATGGGCCCGGACCGCGCCGCGCCGCTCCGGGAGCCGGGCCCGGGGTCCCGCCACCACCGCGCGCGGGACAGATTGATTCACTTTGGAGCTGTAAGTACTGATGTATTAGGGTGCAGCGCTCATTGTTCCTTGACGCAGAGTCCCAAAATGAATATCCAAGAGCAGGGTTTCCCCTTGGACCTCGGAGCAAGTTTCACCGAAGATGCTCCCCGACCCCCAGTGCCTGGTGAGGAGGGAGAACTGGTGTCCACAGACCCGAGGCCCGCCAGCTACAGTTTCTGCTCCGGGAAAGGTGTTGGCATTAAAGGTGAGACTTCGACGGCCACTCCGAGGCGCTCGGATCTGGACCTGGGGTATGAGCCTGAGGGCAGTGCCTCCCCCACCCCACCATACTTGAAGTGGGCTGAGTCACTGCATTCCCTGCTGGATGACCAAGATGGGATAAGCCTGTTCAGGACTTTCCTGAAGCAGGAGGGCTGTGCCGACTTGCTGGACTTCTGGTTTGCCTGCACTGGCTTCAGGAAGCTGGAGCCCTGTGACTCGAACGAGGAGAAGAGGCTGAAGCTGGCGAGAGCCATCTACCGAAAGTACATTCTTGATAACAATGGCATCGTGTCCCGGCAGACCAAGCCAGCCACCAAGAGCTTCATAAAGGGCTGCATCATGAAGCAGCTGATCGATCCTGCCATGTTTGACCAGGCCCAGACCGAAATCCAGGCCACTATGGAGGAAAACACCTATCCCTCCTTCCTTAAGTCTGATATTTATTTGGAATATACGAGGACAGGCTCGGAGAGCCCCAAAGTCTGTAGTGACCAGAGCTCTGGGTCAGGGACAGGGAAGGGCATATCTGGATACCTGCCGACCTTAAATGAAGATGAGGAATGGAAGTGTGACCAGGACATGGATGAGGACGATGGCAGAGACGCTGCTCCCCCCGGAAGACTCCCTCAGAAGCTGCTCCTGGAGACAGCTGCCCCGAGGGTCTCCTCCAGTAGACGGTACAGCGAAGGCAGAGAGTTCAGGTATGGATCCTGGCGGGAGCCAGTCAACCCCTATTATGTCAATGCCGGCTATGCCCTGGCCCCAGCCACCAGTGCCAACGACAGCGAGCAGCAGAGCCTGTCCAGCGATGCAGACACCCTGTCCCTCACGGACAGCAGCGTGGATGGGATCCCCCCATACAGGATCCGTAAGCAGCACCGCAGGGAGATGCAGGAGAGCGTGCAGGTCAATGGGCGGGTGCCCCTACCTCACATTCCCTCCTGTCCCTCGCAGCGCACGTACCGGGTGCCGAAGGAGGTCCGCGTGGAGCCTCAGAAGTTCGCGGAGGAGCTCATCCACCGCCTGGAGGCTGTGCAGCGCACGCGGGAGGCCGAGGAGAAGCTGGAGGAGCGGCTGAAGCGCGTGCGCATGGAGGAGGAAGGTGAGGACGGCGATCCATCGTCAGGGCCCCCAGGGCCGTGTCACAAGCTGCCTCCCGCCCCCGCTTGGCACCACTTCCCGCCCCGCTGTGTGGACATGGGCTGTGCCGGGCTCCGGGATGCACACGAGGAGAACCCTGAGAGCATCCTGGACGAGCACGTACAGCGTGTGCTGAGGACACCTGGCCGCCAGTCGCCTGGGCCTGGCCATCGCTCCCCGGACAGTGGGCACGTGGCCAAGATGCCAGTGGCACTGGGGGGTGCCGCCTCGGGGCACGGGAAGCACGTACCCAAGTCAGGGGCGAAGCTGGACGCGGCCGGCCTGCACCACCACCGACACGTCCACCACCACGTCCACCACAGCACAGCCCGGCCCAAGGAGCAGGTGGAGGCCGAGGCCACCCGCAGGGCCCAGAGCAGCTTCGCCTGGGGCCTGGAACCACACAGCCATGGGGCAAGGTCCCGAGGCTACTCAGAGAGTGTTGGCGCTGCCCCCAACGCCAGTGATGGCCTCGCCCACAGTGGGAAGGTGGGCGTGGCGTGCAAAAGAAATGCCAAGAAGGCTGAGTCGGGGAAGAGCGCCAGCACCGAGGTGCCAGGTGCCTCGGAGGATGCGGAGAAGAACCAGAAAATCATGCAGTGGATCATTGAGGGGGAAAAGGAGATCAGCAGGCACCGCAGGACCGGCCACGGGTCTTCGGGGACGAGGAAGCCACAGCCCCATGAGAACTCCAGACCCTTGTCCCTTGAGCACCCCTGGGCCGGCCCTCAGCTCCGGACCTCCGTGCAGCCCTCCCACCTCTTCATCCAAGACCCCACCATGCCACCCCACCCAGCTCCCAACCCCCTAACCCAGCTGGAGGAGGCGCGCCGACGTCTGGAGGAGGAAGAAAAGAGAGCCAGCCGAGCACCCTCCAAGCAGAGGACAAGATCGCAGAGGAAGGTGGGCGGCGGGAGTGCCCAGCCGTGTGACAGCATCGTTGTGGCGTACTACTTCTGCGGGGAACCCATCCCCTACCGCACCCTGGTGAGGGGCCGCGCTGTCACCCTGGGCCAGTTCAAGGAGCTGCTGACCAAAAAGGGCAGCTACAGATACTACTTCAAGAAAGTGAGCGACGAGTTTGACTGTGGGGTGGTGTTTGAGGAGGTTCGAGAGGACGAGGCCGTCCTGCCCGTCTTTGAGGAGAAGATCATCGGCAAAGTGGAGAAGGTGGACTGA	881
B2M	0.0333333	0	0	0.025	0	0.025	0	0.0166667	0.025	0.05	0.0166667	0.0333333	0.00833333	0	0.0333333	0.00833333	0.05	0.0333333	0.00833333	0.00833333	0.00833333	0.0166667	0.0166667	0	0.00833333	0.0166667	0	0.0416667	0.0333333	0.025	0	0.025	0	0.00833333	0.00833333	0.025	0.00833333	0.0333333	0	0.05	0.00833333	0	0.025	0.025	0.0166667	0.00833333	0	0.025	0.00833333	0	0	0.0166667	0.0166667	0.00833333	0.00833333	0.025	0.00833333	0.00833333	0.0416667	0	0	0.0166667	NP_004039.1	ATGTCTCGCTCCGTGGCCTTAGCTGTGCTCGCGCTACTCTCTCTTTCTGGCCTGGAGGCTATCCAGCGTACTCCAAAGATTCAGGTTTACTCACGTCATCCAGCAGAGAATGGAAAGTCAAATTTCCTGAATTGCTATGTGTCTGGGTTTCATCCATCCGACATTGAAGTTGACTTACTGAAGAATGGAGAGAGAATTGAAAAAGTGGAGCATTCAGACTTGTCTTTCAGCAAGGACTGGTCTTTCTATCTCTTGTACTACACTGAATTCACCCCCACTGAAAAAGATGAGTATGCCTGCCGTGTGAACCATGTGACTTTGTCACAGCCCAAGATAGTTAAGTGGGATCGAGACATGTAA	120
BAP1	0.0154494	0.0182584	0	0.0561798	0.0196629	0.0154494	0.00140449	0.0266854	0.0154494	0.0393258	0.00702247	0.00983146	0.00280899	0.00983146	0.0126404	0.0266854	0.011236	0.0126404	0.0252809	0	0.0168539	0.00983146	0.0294944	0.0182584	0.00983146	0	0.0140449	0.0266854	0.00561798	0.011236	0.00702247	0.00421348	0.00842697	0.00842697	0.0168539	0.0337079	0.0168539	0.00702247	0.0126404	0.0533708	0.00561798	0.00983146	0.00983146	0.00702247	0.0323034	0.0365169	0.00421348	0.00842697	0.00421348	0.00702247	0.0196629	0.0224719	0.00702247	0.00561798	0.0224719	0.0126404	0.0280899	0.00561798	0.0702247	0.00561798	0.00561798	0.0154494	XP_016862792.1	ATGAATAAGGGCTGGCTGGAGCTGGAGAGCGACCCAGGCCTCTTCACCCTGCTCGTGGAAGATTTCGGTGTCAAGGGGGTGCAAGTGGAGGAGATCTACGACCTTCAGAGCAAATGTCAGGGCCCTGTATATGGATTTATCTTCCTGTTCAAATGGATCGAAGAGCGCCGGTCCCGGCGAAAGGTCTCTACCTTGGTGGATGATACGTCCGTGATTGATGATGATATTGTGAATAACATGTTCTTTGCCCACCAGCTGATACCCAACTCTTGTGCAACTCATGCCTTGCTGAGCGTGCTCCTGAACTGCAGCAGCGTGGACCTGGGACCCACCCTGAGTCGCATGAAGGACTTCACCAAGGGTTTCAGCCCTGAGAGCAAAGGATATGCGATTGGCAATGCCCCGGAGTTGGCCAAGGCCCATAATAGCCATGCCAGGCCCGAGCCACGCCACCTCCCTGAGAAGCAGAATGGCCTTAGTGCAGTGCGGACCATGGAGGCGTTCCACTTTGTCAGCTATGTGCCTATCACAGGCCGGCTCTTTGAGCTGGATGGGCTGAAGGTCTACCCCATTGACCATGGGCCCTGGGGGGAGGACGAGGAGTGGACAGACAAGGCCCGGCGGGTCATCATGGAGCGTATCGGCCTCGCCACTGCAGGGATCAAGTATGAGGCCAGGCTGCATGTGCTGAAGGTGAACCGTCAGACAGTACTAGAGGCTCTGCAGCAGCTGATAAGAGTAACACAGCCAGAGCTGATTCAGACCCACAAGTCTCAAGAGTCACAGCTGCCTGAGGAGTCCAAGTCAGCCAGCAACAAGTCCCCGCTGGTGCTGGAAGCAAACAGGGCCCCTGCAGCCTCTGAGGGCAACCACACAGATGGTGCAGAGGAGGCGGCTGGTTCATGCGCACAAGCCCCATCCCACAGCCCTCCCAACAAACCCAAGCTAGTGGTGAAGCCTCCAGGCAGCAGCCTCAATGGGGTTCACCCCAACCCCACTCCCATTGTCCAGCGGCTGCCGGCCTTTCTAGACAATCACAATTATGCCAAGTCCCCCATGCAGGAGGAAGAAGACCTGGCGGCAGGTGTGGGCCGCAGCCGAGTTCCAGTCCGCCCACCCCAGCAGTACTCAGATGATGAGGATGACTATGAGGATGACGAGGAGGATGACGTGCAGAACACCAACTCTGCCCTTAGGTATAAGGGGAAGGGAACAGGGAAGCCAGGGGCATTGAGCGGTTCTGCTGATGGGCAACTGTCAGTGCTGCAGCCCAACACCATCAACGTCTTGGCTGAGAAGCTCAAAGAGTCCCAGAAGGACCTCTCAATTCCTCTGTCCATCAAGACTAGCAGCGGGGCTGGGAGTCCGGCTGTGGCAGTGCCCACACACTCGCAGCCCTCACCCACCCCCAGCAATGAGAGTACAGACACGGCCTCTGAGATCGGCAGTGCTTTCAACTCGCCACTGCGCTCGCCTATCCGCTCAGCCAACCCGACGCGGCCCTCCAGCCCTGTCACCTCCCACATCTCCAAGGTGCTTTTTGGAGAGGATGACAGCCTGCTGCGTGTTGACTGCATACGCTACAACCGTGCTGTCCGTGATCTGGGTCCTGTCATCAGCACAGGCCTGCTGCACCTGGCTGAGGATGGGGTGCTGAGTCCCCTGGCGCTGACAGAGGGTGGGAAGGGTTCCTCGCCCTCCATCAGACCAATCCAAGGCAGCCAGGGGTCCAGCAGCCCAGTGGAGAAGGAGGTCGTGGAAGCCACGGACAGCAGAGAGAAGACGGGGATGGTGAGGCCTGGCGAGCCCTTGAGTGGGGAGAAATACTCACCCAAGGAGCTGCTGGCACTGCTGAAGTGTGTGGAGGCTGAGATTGCAAACTATGAGGCGTGCCTCAAGGAGGAGGTAGAGAAGAGGAAGAAGTTCAAGATTGATGACCAGAGAAGGACCCACAACTACGATGAGTTCATCTGCACCTTTATCTCCATGCTGGCTCAGGAAGGCATGCTGGCCAACCTAGTGGAGCAGAACATCTCCGTGCGGCGGCGCCAAGGGGTCAGCATCGGCCGGCTCCACAAGCAGCGGAAGCCTGACCGGCGGAAACGCTCTCGCCCCTACAAGGCCAAGCGCCAGTGA	712
BCOR	0.0134977	0.0181925	0	0.032277	0.0264085	0.0140845	0.000586854	0.0275822	0.0334507	0.0211268	0.00762911	0.0305164	0.00528169	0.0205399	0.0152582	0.0123239	0.0146714	0.0164319	0.0140845	0	0.0246479	0.0369718	0.0328639	0.0176056	0.00997653	0.00586855	0.00997653	0.0264085	0.0129108	0.0140845	0.00352113	0.0123239	0.0064554	0.00528169	0.00880282	0.0293427	0.0205399	0.00586855	0.0105634	0.0269953	0.00528169	0.0146714	0.0146714	0.00293427	0.0287559	0.0264085	0.0064554	0.0164319	0.00410798	0.0134977	0.0123239	0.0187793	0.00821596	0.00997653	0.0275822	0.00938967	0.024061	0.0117371	0.0410798	0.0064554	0.00938967	0.0187793	NP_001116856.1	ATGCTCTCAGCAACCCCCCTGTATGGGAACGTTCACAGCTGGATGAACAGCGAGAGGGTCCGCATGTGTGGGGCGAGCGAAGACAGGAAAATCCTTGTAAATGATGGTGACGCTTCAAAAGCCAGACTGGAACTGAGGGAAGAGAATCCCTTGAACCACAACGTGGTGGATGCGAGCACGGCCCATAGGATCGATGGCCTGGCAGCACTGAGCATGGACCGCACTGGCCTGATCCGGGAAGGGCTGCGGGTCCCGGGAAACATCGTCTATTCTAGCTTGTGTGGACTGGGCTCAGAGAAAGGTCGGGAGGCTGCCACAAGCACTCTAGGTGGCCTTGGGTTTTCTTCGGAAAGAAATCCAGAGATGCAGTTCAAACCGAATACACCCGAGACAGTGGAGGCTTCTGCCGTCTCTGGAAAACCCCCAAATGGCTTCAGTGCTATATACAAAACACCGCCTGGAATACAAAAAAGTGCTGTAGCCACAGCAGAAGCGCTGGGCTTGGACAGGCCTGCCAGCGACAAACAGAGCCCTCTCAACATCAATGGTGCTAGTTATCTGCGGCTGCCCTGGGTCAATCCTTACATGGAGGGTGCCACGCCAGCCATCTACCCTTTCCTCGACTCGCCAAATAAGTATTCACTGAACATGTACAAGGCCTTGCTACCTCAGCAGTCCTACAGCTTGGCCCAGCCGCTGTATTCTCCAGTCTGCACCAATGGGGAGCGCTTTCTCTACCTGCCGCCACCTCACTACGTCGGTCCCCACATCCCATCGTCCTTGGCATCACCCATGAGGCTCTCGACACCTTCGGCCTCCCCAGCCATCCCGCCTCTCGTCCATTGCGCAGACAAAAGCCTCCCGTGGAAGATGGGCGTCAGCCCTGGGAATCCTGTTGATTCCCACGCCTATCCTCACATCCAGAACAGTAAGCAGCCCAGGGTTCCCTCTGCCAAGGCGGTCACCAGTGGCCTGCCGGGGGACACAGCTCTCCTGTTGCCCCCCTCGCCTCGGCCGTCACCCCGAGTCCACCTTCCCACCCAGCCTGCTGCAGACACCTACTCGGAGTTCCACAAGCACTATGCCAGGATCTCCACCTCTCCTTCAGTTGCCCTGTCAAAGCCATACATGACAGTTAGCAGCGAGTTCCCCGCGGCCAGGCTCTCCAATGGCAAGTATCCCAAGGCTCCGGAAGGGGGCGAAGGTGCCCAGCCAGTGCCCGGGCATGCCCGGAAGACAGCGGTTCAAGACAGAAAAGATGGCAGCTCACCTCCTCTGTTGGAGAAGCAGACCGTTACCAAAGACGTCACAGATAAGCCACTAGACTTGTCTTCTAAAGTGGTGGATGTAGATGCTTCCAAAGCTGACCACATGAAAAAGATGGCTCCCACGGTCCTGGTTCACAGCAGGGCTGGAAGTGGCTTAGTGCTCTCCGGAAGTGAGATTCCGAAAGAAACACTATCTCCTCCAGGAAATGGTTGTGCTATCTATAGATCTGAAATCATCAGCACTGCTCCCTCATCCTGGGTGGTGCCCGGGCCAAGTCCTAACGAAGAGAACAATGGCAAAAGCATGTCGCTGAAAAACAAGGCATTGGACTGGGCGATACCACAGCAGCGGAGTTCATCATGCCCGCGCATGGGCGGCACCGATGCTGTCATCACTAACGTTTCAGGGTCAGTGTCGAGTGCAGGCCGCCCAGCCTCCGCATCACCCGCCCCCAATGCCAATGCAGATGGCACCAAAACCAGCAGGAGCTCTGTAGAAACCACACCATCCGTTATTCAGCACGTGGGCCAGCCCCCGGCCACTCCTGCCAAGCACAGTAGCAGCACCAGCAGCAAGGGCGCCAAAGCCAGCAACCCAGAACCGAGTTTCAAAGCAAACGAGAACGGCCTTCCACCAAGCTCTATATTTCTGTCTCCAAATGAGGCATTCAGGTCCCCACCAATTCCCTACCCCAGGAGTTACCTCCCTTACCCAGCCCCTGAGGGCATTGCTGTAAGTCCCCTCTCCTTACATGGCAAAGGACCTGTCTACCCTCACCCAGTTTTGTTACCCAATGGCAGTCTGTTTCCTGGGCACCTTGCCCCAAAGCCTGGGCTGCCCTATGGGCTTCCCACCGGCCGTCCAGAGTTTGTGACCTACCAAGATGCCCTGGGGTTGGGCATGGTGCATCCCATGTTGATACCACACACGCCCATAGAGATTACTAAAGAGGAGAAACCAGAGAGGAGATCCCGGTCCCATGAGAGAGCCCGTTACGAGGACCCAACCCTCCGGAATCGGTTTTCCGAGATTTTGGAAACTAGCAGCACCAAGTTACATCCAGATGTCCCCACCGACAAGAACCTAAAGCCGAACCCCAACTGGAATCAAGGGAAGACTGTTGTCAAAAGCGACAAGCTTGTCTACGTAGACCTTCTCCGAGAAGAACCAGATGCTAAAACTGACACAAACGTGTCCAAACCCAGCTTTGCAGCAGAGAGTGTTGGCCAGAGCGCTGAGCCCCCCAAGCCCTCAGTTGAGCCGGCCCTGCAGCAGCACCGTGATTTCATCGCCCTGAGAGAGGAGTTGGGGCGCATCAGTGACTTCCACGAAACTTATACTTTCAAACAGCCAGTCTTCACCGTAAGCAAGGACAGTGTTCTGGCAGGTACCAACAAAGAGAACCTAGGGTTGCCAGTCTCGACTCCATTCCTGGAGCCACCTCTGGGGAGCGATGGCCCTGCTGTAACTTTTGGTAAAACCCAAGAGGATCCCAAACCATTTTGTGTGGGCAGTGCCCCACCAAGTGTGGATGTGACCCCCACCTATACCAAAGATGGAGCTGATGAGGCTGAATCAAATGATGGCAAAGTTCTGAAACCGAAGCCATCTAAGCTGGCAAAGAGAATCGCCAACTCAGCGGGTTACGTGGGTGACCGATTCAAATGTGTCACTACCGAACTGTATGCAGATTCCAGTCAGCTCAGCCGGGAGCAACGGGCATTGCAGCGTGCAATGATGCGCTTCTCAGAGTTGGAGATGAAAGAAAGAGAAGGTGGCCACCCAGCAACCAAAGACTCCGAGATGTGCAAATTCAGCCCAGCCGACTGGGAAAGGTTGAAAGGAAATCAGGACAAAAAGCCAAAGTCGGTCACCCTGGAGGAGGCCATTGCAGAACAGAACGAAAGTGAGAGATGCGAGTATAGTGTTGGAAACAAGCACCGTGATCCCTTTGAAGCCCCAGAGGACAAAGATCTTCCTGTGGAGAAGTACTTTGTGGAGAGGCAGCCTGTGAGCGAGCCTCCCGCAGACCAGGTGGCCTCGGACATGCCTCACAGCCCCACCCTCCGGGTGGACAGGAAACGCAAAGTCTCAGGTGACAGCAGCCACACTGAGACCACTGCGGAGGAGGTGCCAGAGGACCCTCTGCTGAAAGCCAAACGCCGACGAGTCTCTAAAGGGCTCCATCCTAAAAAACAACGCCACTTGCTGCACCTTAGAGAACGATGGGAGCAGCAGGTGTCGGCAGCAGATGGCAAACCTGGCCGGCAAAGCAGGAAGGAAGTGACCCAGGCCACTCAGCCTGAGGCCATTCCTCAGGGGACTAACATCACTGAAGAGAAACCTGGCAGGAAAAGGGCAGAGGCCAAAGGCAACAGAAGCTGGTCGGAAGAGTCTCTTAAACCCAGTGACAATGAACAAGGCTTGCCTGTGTTCTCCGGCTCTCCGCCCATGAAGAGTCTTTCATCCACCAGTGCAGGCGGCAAAAAGCAGGCTCAGCCAAGCTGCGCACCAGCCTCCAGGCCGCCTGCCAAACAGCAGAAAATTAAAGAAAACCAGAAGACAGATGTGCTGTGTGCAGACGAAGAAGAGGATTGCCAGGCTGCCTCCCTGCTGCAGAAATACACCGACAACAGCGAGAAGCCATCCGGGAAGAGACTGTGCAAAACCAAACACTTGATCCCTCAGGAGTCCAGGCGGGGATTGCCACTGACAGGGGAATACTACGTGGAGAATGCCGATGGCAAGGTGACTGTCCGGAGATTCAGAAAGCGGCCGGAGCCCAGTTCGGACTATGATCTGTCACCAGCCAAGCAGGAGCCAAAGCCCTTCGACCGCTTGCAGCAACTGCTACCAGCCTCCCAGTCCACACAGCTGCCATGCTCAAGTTCCCCTCAGGAGACCACCCAGTCTCGCCCTATGCCGCCGGAAGCACGGAGACTTATTGTCAATAAGAACGCTGGCGAGACCCTTCTGCAGCGGGCAGCCAGGCTTGGCTATGAGGAAGTGGTCCTGTACTGCTTAGAGAACAAGATTTGTGATGTAAATCATCGGGACAACGCAGGTTACTGCGCCCTGCATGAAGCTTGTGCTAGGGGCTGGCTCAACATTGTGCGACACCTCCTTGAATATGGCGCTGATGTCAACTGTAGTGCCCAGGATGGAACCAGGCCTCTGCACGATGCTGTTGAGAACGATCACTTGGAAATTGTCCGACTACTTCTCTCTTATGGTGCTGACCCCACCTTGGCTACGTACTCAGGTAGAACCATCATGAAAATGACCCACAGTGAACTTATGGAAAAGTTCTTAACAGATTATTTAAATGACCTCCAGGGTCGCAATGATGATGACGCCAGTGGCACTTGGGACTTCTATGGCAGCTCTGTTTGTGAACCAGATGATGAAAGTGGCTATGATGTTTTAGCCAACCCCCCAGGACCAGAAGACCAGGATGATGATGACGATGCCTATAGCGATGTGTTTGAATTTGAATTTTCAGAGACCCCCCTCTTACCGTGTTATAACATCCAAGTATCTGTGGCTCAGGGGCCACGAAACTGGCTACTGCTTTCGGATGTCCTTAAGAAATTGAAAATGTCCTCCCGCATATTTCGCTGCAATTTTCCAAACGTGGAAATTGTCACCATTGCAGAGGCAGAATTTTATCGGCAGGTTTCTGCAAGTCTCTTGTTCTCTTGCTCCAAAGACCTGGAAGCCTTCAACCCTGAAAGTAAGGAGCTGTTAGATCTGGTGGAATTCACGAACGAAATTCAGACTCTGCTGGGCTCCTCTGTAGAGTGGCTCCACCCCAGTGATCTGGCCTCAGACAACTACTGGTGA	1704
BRCA1	0.00789474	0.0118421	0	0.0184211	0.0197368	0.0105263	0.00131579	0.0328947	0.0210526	0.0263158	0.0105263	0.0657895	0.00394737	0.0276316	0.0144737	0.0184211	0.0447368	0.025	0.0131579	0	0.0223684	0.0315789	0.00789474	0.0118421	0.0157895	0.0118421	0.0184211	0.0171053	0.0197368	0.0105263	0.00526316	0.0171053	0.025	0.00131579	0.00131579	0.0368421	0.0197368	0.0131579	0.00657895	0.025	0.0131579	0.0144737	0.0157895	0.00394737	0.0105263	0.0144737	0.0157895	0.0184211	0.0105263	0	0.00263158	0.00921053	0.0157895	0.0171053	0.00789474	0.0131579	0.0171053	0.0144737	0.0342105	0.00789474	0	0.0223684	NP_009229.2	ATGGATTTATCTGCTCTTCGCGTTGAAGAAGTACAAAATGTCATTAATGCTATGCAGAAAATCTTAGAGTGTCCCATCTGTCTGGAGTTGATCAAGGAACCTGTCTCCACAAAGTGTGACCACATATTTTGCAAATTTTGCATGCTGAAACTTCTCAACCAGAAGAAAGGGCCTTCACAGTGTCCTTTATGTAAGAATGATATAACCAAAAGGAGCCTACAAGAAAGTACGAGATTTAGTCAACTTGTTGAAGAGCTATTGAAAATCATTTGTGCTTTTCAGCTTGACACAGGTTTGGAGTATGCAAACAGCTATAATTTTGCAAAAAAGGAAAATAACTCTCCTGAACATCTAAAAGATGAAGTTTCTATCATCCAAAGTATGGGCTACAGAAACCGTGCCAAAAGACTTCTACAGAGTGAACCCGAAAATCCTTCCTTGCAGGAAACCAGTCTCAGTGTCCAACTCTCTAACCTTGGAACTGTGAGAACTCTGAGGACAAAGCAGCGGATACAACCTCAAAAGACGTCTGTCTACATTGAATTGGGATCTGATTCTTCTGAAGATACCGTTAATAAGGCAACTTATTGCAGTGTGGGAGATCAAGAATTGTTACAAATCACCCCTCAAGGAACCAGGGATGAAATCAGTTTGGATTCTGCAAAAAAGGCTGCTTGTGAATTTTCTGAGACGGATGTAACAAATACTGAACATCATCAACCCAGTAATAATGATTTGAACACCACTGAGAAGCGTGCAGCTGAGAGGCATCCAGAAAAGTATCAGGGTGAAGCAGCATCTGGGTGTGAGAGTGAAACAAGCGTCTCTGAAGACTGCTCAGGGCTATCCTCTCAGAGTGACATTTTAACCACTCAGCAGAGGGATACCATGCAACATAACCTGATAAAGCTCCAGCAGGAAATGGCTGAACTAGAAGCTGTGTTAGAACAGCATGGGAGCCAGCCTTCTAACAGCTACCCTTCCATCATAAGTGACTCTTCTGCCCTTGAGGACCTGCGAAATCCAGAACAAAGCACATCAGAAAAAGTATTAACTTCACAGAAAAGTAGTGAATACCCTATAAGCCAGAATCCAGAAGGCCTTTCTGCTGACAAGTTTGAGGTGTCTGCAGATAGTTCTACCAGTAAAAATAAAGAACCAGGAGTGGAAAGGTCATCCCCTTCTAAATGCCCATCATTAGATGATAGGTGGTACATGCACAGTTGCTCTGGGAGTCTTCAGAATAGAAACTACCCATCTCAAGAGGAGCTCATTAAGGTTGTTGATGTGGAGGAGCAACAGCTGGAAGAGTCTGGGCCACACGATTTGACGGAAACATCTTACTTGCCAAGGCAAGATCTAGAGGGAACCCCTTACCTGGAATCTGGAATCAGCCTCTTCTCTGATGACCCTGAATCTGATCCTTCTGAAGACAGAGCCCCAGAGTCAGCTCGTGTTGGCAACATACCATCTTCAACCTCTGCATTGAAAGTTCCCCAATTGAAAGTTGCAGAATCTGCCCAGAGTCCAGCTGCTGCTCATACTACTGATACTGCTGGGTATAATGCAATGGAAGAAAGTGTGAGCAGGGAGAAGCCAGAATTGACAGCTTCAACAGAAAGGGTCAACAAAAGAATGTCCATGGTGGTGTCTGGCCTGACCCCAGAAGAATTTATGCTCGTGTACAAGTTTGCCAGAAAACACCACATCACTTTAACTAATCTAATTACTGAAGAGACTACTCATGTTGTTATGAAAACAGATGCTGAGTTTGTGTGTGAACGGACACTGAAATATTTTCTAGGAATTGCGGGAGGAAAATGGGTAGTTAGCTATTTCTGGGTGACCCAGTCTATTAAAGAAAGAAAAATGCTGAATGAGCATGATTTTGAAGTCAGAGGAGATGTGGTCAATGGAAGAAACCACCAAGGTCCAAAGCGAGCAAGAGAATCCCAGGACAGAAAGATCTTCAGGGGGCTAGAAATCTGTTGCTATGGGCCCTTCACCAACATGCCCACAGATCAACTGGAATGGATGGTACAGCTGTGTGGTGCTTCTGTGGTGAAGGAGCTTTCATCATTCACCCTTGGCACAGGTGTCCACCCAATTGTGGTTGTGCAGCCAGATGCCTGGACAGAGGACAATGGCTTCCATGCAATTGGGCAGATGTGTGAGGCACCTGTGGTGACCCGAGAGTGGGTGTTGGACAGTGTAGCACTCTACCAGTGCCAGGAGCTGGACACCTACCTGATACCCCAGATCCCCCACAGCCACTACTGA	760
BRCA2	0.00760456	0.00614215	0	0.0116993	0.0143317	0.00467973	0	0.0359754	0.0207663	0.0116993	0.00438725	0.0658087	0.00146242	0.026031	0.0298333	0.00643463	0.0353905	0.0488447	0.00380228	0.000292483	0.00848201	0.0666862	0.0087745	0.00467973	0.0321731	0.0245686	0.0233987	0.0140392	0.0301258	0.0155016	0.00233987	0.0204738	0.0242761	0.00087745	0.0017549	0.0207663	0.0216438	0.0195964	0.0105294	0.0274934	0.00818953	0.00584966	0.00760456	0.00321732	0.00643463	0.00965195	0.0178415	0.0149166	0.0207663	0.00204738	0.00087745	0.00935946	0.0157941	0.0190114	0.00555718	0.0274934	0.0184264	0.018134	0.0198889	0.0157941	0.00116993	0.0195964	NP_000050.3	ATGCCTATTGGATCCAAAGAGAGGCCAACATTTTTTGAAATTTTTAAGACACGCTGCAACAAAGCAGATTTAGGACCAATAAGTCTTAATTGGTTTGAAGAACTTTCTTCAGAAGCTCCACCCTATAATTCTGAACCTGCAGAAGAATCTGAACATAAAAACAACAATTACGAACCAAACCTATTTAAAACTCCACAAAGGAAACCATCTTATAATCAGCTGGCTTCAACTCCAATAATATTCAAAGAGCAAGGGCTGACTCTGCCGCTGTACCAATCTCCTGTAAAAGAATTAGATAAATTCAAATTAGACTTAGGAAGGAATGTTCCCAATAGTAGACATAAAAGTCTTCGCACAGTGAAAACTAAAATGGATCAAGCAGATGATGTTTCCTGTCCACTTCTAAATTCTTGTCTTAGTGAAAGTCCTGTTGTTCTACAATGTACACATGTAACACCACAAAGAGATAAGTCAGTGGTATGTGGGAGTTTGTTTCATACACCAAAGTTTGTGAAGGGTCGTCAGACACCAAAACATATTTCTGAAAGTCTAGGAGCTGAGGTGGATCCTGATATGTCTTGGTCAAGTTCTTTAGCTACACCACCCACCCTTAGTTCTACTGTGCTCATAGTCAGAAATGAAGAAGCATCTGAAACTGTATTTCCTCATGATACTACTGCTAATGTGAAAAGCTATTTTTCCAATCATGATGAAAGTCTGAAGAAAAATGATAGATTTATCGCTTCTGTGACAGACAGTGAAAACACAAATCAAAGAGAAGCTGCAAGTCATGGATTTGGAAAAACATCAGGGAATTCATTTAAAGTAAATAGCTGCAAAGACCACATTGGAAAGTCAATGCCAAATGTCCTAGAAGATGAAGTATATGAAACAGTTGTAGATACCTCTGAAGAAGATAGTTTTTCATTATGTTTTTCTAAATGTAGAACAAAAAATCTACAAAAAGTAAGAACTAGCAAGACTAGGAAAAAAATTTTCCATGAAGCAAACGCTGATGAATGTGAAAAATCTAAAAACCAAGTGAAAGAAAAATACTCATTTGTATCTGAAGTGGAACCAAATGATACTGATCCATTAGATTCAAATGTAGCAAATCAGAAGCCCTTTGAGAGTGGAAGTGACAAAATCTCCAAGGAAGTTGTACCGTCTTTGGCCTGTGAATGGTCTCAACTAACCCTTTCAGGTCTAAATGGAGCCCAGATGGAGAAAATACCCCTATTGCATATTTCTTCATGTGACCAAAATATTTCAGAAAAAGACCTATTAGACACAGAGAACAAAAGAAAGAAAGATTTTCTTACTTCAGAGAATTCTTTGCCACGTATTTCTAGCCTACCAAAATCAGAGAAGCCATTAAATGAGGAAACAGTGGTAAATAAGAGAGATGAAGAGCAGCATCTTGAATCTCATACAGACTGCATTCTTGCAGTAAAGCAGGCAATATCTGGAACTTCTCCAGTGGCTTCTTCATTTCAGGGTATCAAAAAGTCTATATTCAGAATAAGAGAATCACCTAAAGAGACTTTCAATGCAAGTTTTTCAGGTCATATGACTGATCCAAACTTTAAAAAAGAAACTGAAGCCTCTGAAAGTGGACTGGAAATACATACTGTTTGCTCACAGAAGGAGGACTCCTTATGTCCAAATTTAATTGATAATGGAAGCTGGCCAGCCACCACCACACAGAATTCTGTAGCTTTGAAGAATGCAGGTTTAATATCCACTTTGAAAAAGAAAACAAATAAGTTTATTTATGCTATACATGATGAAACATCTTATAAAGGAAAAAAAATACCGAAAGACCAAAAATCAGAACTAATTAACTGTTCAGCCCAGTTTGAAGCAAATGCTTTTGAAGCACCACTTACATTTGCAAATGCTGATTCAGGTTTATTGCATTCTTCTGTGAAAAGAAGCTGTTCACAGAATGATTCTGAAGAACCAACTTTGTCCTTAACTAGCTCTTTTGGGACAATTCTGAGGAAATGTTCTAGAAATGAAACATGTTCTAATAATACAGTAATCTCTCAGGATCTTGATTATAAAGAAGCAAAATGTAATAAGGAAAAACTACAGTTATTTATTACCCCAGAAGCTGATTCTCTGTCATGCCTGCAGGAAGGACAGTGTGAAAATGATCCAAAAAGCAAAAAAGTTTCAGATATAAAAGAAGAGGTCTTGGCTGCAGCATGTCACCCAGTACAACATTCAAAAGTGGAATACAGTGATACTGACTTTCAATCCCAGAAAAGTCTTTTATATGATCATGAAAATGCCAGCACTCTTATTTTAACTCCTACTTCCAAGGATGTTCTGTCAAACCTAGTCATGATTTCTAGAGGCAAAGAATCATACAAAATGTCAGACAAGCTCAAAGGTAACAATTATGAATCTGATGTTGAATTAACCAAAAATATTCCCATGGAAAAGAATCAAGATGTATGTGCTTTAAATGAAAATTATAAAAACGTTGAGCTGTTGCCACCTGAAAAATACATGAGAGTAGCATCACCTTCAAGAAAGGTACAATTCAACCAAAACACAAATCTAAGAGTAATCCAAAAAAATCAAGAAGAAACTACTTCAATTTCAAAAATAACTGTCAATCCAGACTCTGAAGAACTTTTCTCAGACAATGAGAATAATTTTGTCTTCCAAGTAGCTAATGAAAGGAATAATCTTGCTTTAGGAAATACTAAGGAACTTCATGAAACAGACTTGACTTGTGTAAACGAACCCATTTTCAAGAACTCTACCATGGTTTTATATGGAGACACAGGTGATAAACAAGCAACCCAAGTGTCAATTAAAAAAGATTTGGTTTATGTTCTTGCAGAGGAGAACAAAAATAGTGTAAAGCAGCATATAAAAATGACTCTAGGTCAAGATTTAAAATCGGACATCTCCTTGAATATAGATAAAATACCAGAAAAAAATAATGATTACATGAACAAATGGGCAGGACTCTTAGGTCCAATTTCAAATCACAGTTTTGGAGGTAGCTTCAGAACAGCTTCAAATAAGGAAATCAAGCTCTCTGAACATAACATTAAGAAGAGCAAAATGTTCTTCAAAGATATTGAAGAACAATATCCTACTAGTTTAGCTTGTGTTGAAATTGTAAATACCTTGGCATTAGATAATCAAAAGAAACTGAGCAAGCCTCAGTCAATTAATACTGTATCTGCACATTTACAGAGTAGTGTAGTTGTTTCTGATTGTAAAAATAGTCATATAACCCCTCAGATGTTATTTTCCAAGCAGGATTTTAATTCAAACCATAATTTAACACCTAGCCAAAAGGCAGAAATTACAGAACTTTCTACTATATTAGAAGAATCAGGAAGTCAGTTTGAATTTACTCAGTTTAGAAAACCAAGCTACATATTGCAGAAGAGTACATTTGAAGTGCCTGAAAACCAGATGACTATCTTAAAGACCACTTCTGAGGAATGCAGAGATGCTGATCTTCATGTCATAATGAATGCCCCATCGATTGGTCAGGTAGACAGCAGCAAGCAATTTGAAGGTACAGTTGAAATTAAACGGAAGTTTGCTGGCCTGTTGAAAAATGACTGTAACAAAAGTGCTTCTGGTTATTTAACAGATGAAAATGAAGTGGGGTTTAGGGGCTTTTATTCTGCTCATGGCACAAAACTGAATGTTTCTACTGAAGCTCTGCAAAAAGCTGTGAAACTGTTTAGTGATATTGAGAATATTAGTGAGGAAACTTCTGCAGAGGTACATCCAATAAGTTTATCTTCAAGTAAATGTCATGATTCTGTTGTTTCAATGTTTAAGATAGAAAATCATAATGATAAAACTGTAAGTGAAAAAAATAATAAATGCCAACTGATATTACAAAATAATATTGAAATGACTACTGGCACTTTTGTTGAAGAAATTACTGAAAATTACAAGAGAAATACTGAAAATGAAGATAACAAATATACTGCTGCCAGTAGAAATTCTCATAACTTAGAATTTGATGGCAGTGATTCAAGTAAAAATGATACTGTTTGTATTCATAAAGATGAAACGGACTTGCTATTTACTGATCAGCACAACATATGTCTTAAATTATCTGGCCAGTTTATGAAGGAGGGAAACACTCAGATTAAAGAAGATTTGTCAGATTTAACTTTTTTGGAAGTTGCGAAAGCTCAAGAAGCATGTCATGGTAATACTTCAAATAAAGAACAGTTAACTGCTACTAAAACGGAGCAAAATATAAAAGATTTTGAGACTTCTGATACATTTTTTCAGACTGCAAGTGGGAAAAATATTAGTGTCGCCAAAGAGTCATTTAATAAAATTGTAAATTTCTTTGATCAGAAACCAGAAGAATTGCATAACTTTTCCTTAAATTCTGAATTACATTCTGACATAAGAAAGAACAAAATGGACATTCTAAGTTATGAGGAAACAGACATAGTTAAACACAAAATACTGAAAGAAAGTGTCCCAGTTGGTACTGGAAATCAACTAGTGACCTTCCAGGGACAACCCGAACGTGATGAAAAGATCAAAGAACCTACTCTATTGGGTTTTCATACAGCTAGCGGGAAAAAAGTTAAAATTGCAAAGGAATCTTTGGACAAAGTGAAAAACCTTTTTGATGAAAAAGAGCAAGGTACTAGTGAAATCACCAGTTTTAGCCATCAATGGGCAAAGACCCTAAAGTACAGAGAGGCCTGTAAAGACCTTGAATTAGCATGTGAGACCATTGAGATCACAGCTGCCCCAAAGTGTAAAGAAATGCAGAATTCTCTCAATAATGATAAAAACCTTGTTTCTATTGAGACTGTGGTGCCACCTAAGCTCTTAAGTGATAATTTATGTAGACAAACTGAAAATCTCAAAACATCAAAAAGTATCTTTTTGAAAGTTAAAGTACATGAAAATGTAGAAAAAGAAACAGCAAAAAGTCCTGCAACTTGTTACACAAATCAGTCCCCTTATTCAGTCATTGAAAATTCAGCCTTAGCTTTTTACACAAGTTGTAGTAGAAAAACTTCTGTGAGTCAGACTTCATTACTTGAAGCAAAAAAATGGCTTAGAGAAGGAATATTTGATGGTCAACCAGAAAGAATAAATACTGCAGATTATGTAGGAAATTATTTGTATGAAAATAATTCAAACAGTACTATAGCTGAAAATGACAAAAATCATCTCTCCGAAAAACAAGATACTTATTTAAGTAACAGTAGCATGTCTAACAGCTATTCCTACCATTCTGATGAGGTATATAATGATTCAGGATATCTCTCAAAAAATAAACTTGATTCTGGTATTGAGCCAGTATTGAAGAATGTTGAAGATCAAAAAAACACTAGTTTTTCCAAAGTAATATCCAATGTAAAAGATGCAAATGCATACCCACAAACTGTAAATGAAGATATTTGCGTTGAGGAACTTGTGACTAGCTCTTCACCCTGCAAAAATAAAAATGCAGCCATTAAATTGTCCATATCTAATAGTAATAATTTTGAGGTAGGGCCACCTGCATTTAGGATAGCCAGTGGTAAAATCGTTTGTGTTTCACATGAAACAATTAAAAAAGTGAAAGACATATTTACAGACAGTTTCAGTAAAGTAATTAAGGAAAACAACGAGAATAAATCAAAAATTTGCCAAACGAAAATTATGGCAGGTTGTTACGAGGCATTGGATGATTCAGAGGATATTCTTCATAACTCTCTAGATAATGATGAATGTAGCACGCATTCACATAAGGTTTTTGCTGACATTCAGAGTGAAGAAATTTTACAACATAACCAAAATATGTCTGGATTGGAGAAAGTTTCTAAAATATCACCTTGTGATGTTAGTTTGGAAACTTCAGATATATGTAAATGTAGTATAGGGAAGCTTCATAAGTCAGTCTCATCTGCAAATACTTGTGGGATTTTTAGCACAGCAAGTGGAAAATCTGTCCAGGTATCAGATGCTTCATTACAAAACGCAAGACAAGTGTTTTCTGAAATAGAAGATAGTACCAAGCAAGTCTTTTCCAAAGTATTGTTTAAAAGTAACGAACATTCAGACCAGCTCACAAGAGAAGAAAATACTGCTATACGTACTCCAGAACATTTAATATCCCAAAAAGGCTTTTCATATAATGTGGTAAATTCATCTGCTTTCTCTGGATTTAGTACAGCAAGTGGAAAGCAAGTTTCCATTTTAGAAAGTTCCTTACACAAAGTTAAGGGAGTGTTAGAGGAATTTGATTTAATCAGAACTGAGCATAGTCTTCACTATTCACCTACGTCTAGACAAAATGTATCAAAAATACTTCCTCGTGTTGATAAGAGAAACCCAGAGCACTGTGTAAACTCAGAAATGGAAAAAACCTGCAGTAAAGAATTTAAATTATCAAATAACTTAAATGTTGAAGGTGGTTCTTCAGAAAATAATCACTCTATTAAAGTTTCTCCATATCTCTCTCAATTTCAACAAGACAAACAACAGTTGGTATTAGGAACCAAAGTGTCACTTGTTGAGAACATTCATGTTTTGGGAAAAGAACAGGCTTCACCTAAAAACGTAAAAATGGAAATTGGTAAAACTGAAACTTTTTCTGATGTTCCTGTGAAAACAAATATAGAAGTTTGTTCTACTTACTCCAAAGATTCAGAAAACTACTTTGAAACAGAAGCAGTAGAAATTGCTAAAGCTTTTATGGAAGATGATGAACTGACAGATTCTAAACTGCCAAGTCATGCCACACATTCTCTTTTTACATGTCCCGAAAATGAGGAAATGGTTTTGTCAAATTCAAGAATTGGAAAAAGAAGAGGAGAGCCCCTTATCTTAGTGGGAGAACCCTCAATCAAAAGAAACTTATTAAATGAATTTGACAGGATAATAGAAAATCAAGAAAAATCCTTAAAGGCTTCAAAAAGCACTCCAGATGGCACAATAAAAGATCGAAGATTGTTTATGCATCATGTTTCTTTAGAGCCGATTACCTGTGTACCCTTTCGCACAACTAAGGAACGTCAAGAGATACAGAATCCAAATTTTACCGCACCTGGTCAAGAATTTCTGTCTAAATCTCATTTGTATGAACATCTGACTTTGGAAAAATCTTCAAGCAATTTAGCAGTTTCAGGACATCCATTTTATCAAGTTTCTGCTACAAGAAATGAAAAAATGAGACACTTGATTACTACAGGCAGACCAACCAAAGTCTTTGTTCCACCTTTTAAAACTAAATCACATTTTCACAGAGTTGAACAGTGTGTTAGGAATATTAACTTGGAGGAAAACAGACAAAAGCAAAACATTGATGGACATGGCTCTGATGATAGTAAAAATAAGATTAATGACAATGAGATTCATCAGTTTAACAAAAACAACTCCAATCAAGCAGTAGCTGTAACTTTCACAAAGTGTGAAGAAGAACCTTTAGATTTAATTACAAGTCTTCAGAATGCCAGAGATATACAGGATATGCGAATTAAGAAGAAACAAAGGCAACGCGTCTTTCCACAGCCAGGCAGTCTGTATCTTGCAAAAACATCCACTCTGCCTCGAATCTCTCTGAAAGCAGCAGTAGGAGGCCAAGTTCCCTCTGCGTGTTCTCATAAACAGCTGTATACGTATGGCGTTTCTAAACATTGCATAAAAATTAACAGCAAAAATGCAGAGTCTTTTCAGTTTCACACTGAAGATTATTTTGGTAAGGAAAGTTTATGGACTGGAAAAGGAATACAGTTGGCTGATGGTGGATGGCTCATACCCTCCAATGATGGAAAGGCTGGAAAAGAAGAATTTTATAGGGCTCTGTGTGACACTCCAGGTGTGGATCCAAAGCTTATTTCTAGAATTTGGGTTTATAATCACTATAGATGGATCATATGGAAACTGGCAGCTATGGAATGTGCCTTTCCTAAGGAATTTGCTAATAGATGCCTAAGCCCAGAAAGGGTGCTTCTTCAACTAAAATACAGATATGATACGGAAATTGATAGAAGCAGAAGATCGGCTATAAAAAAGATAATGGAAAGGGATGACACAGCTGCAAAAACACTTGTTCTCTGTGTTTCTGACATAATTTCATTGAGCGCAAATATATCTGAAACTTCTAGCAATAAAACTAGTAGTGCAGATACCCAAAAAGTGGCCATTATTGAACTTACAGATGGGTGGTATGCTGTTAAGGCCCAGTTAGATCCTCCCCTCTTAGCTGTCTTAAAGAATGGCAGACTGACAGTTGGTCAGAAGATTATTCTTCATGGAGCAGAACTGGTGGGCTCTCCTGATGCCTGTACACCTCTTGAAGCCCCAGAATCTCTTATGTTAAAGATTTCTGCTAACAGTACTCGGCCTGCTCGCTGGTATACCAAACTTGGATTCTTTCCTGACCCTAGACCTTTTCCTCTGCCCTTATCATCGCTTTTCAGTGATGGAGGAAATGTTGGTTGTGTTGATGTAATTATTCAAAGAGCATACCCTATACAGTGGATGGAGAAGACATCATCTGGATTATACATATTTCGCAATGAAAGAGAGGAAGAAAAGGAAGCAGCAAAATATGTGGAGGCCCAACAAAAGAGACTAGAAGCCTTATTCACTAAAATTCAGGAGGAATTTGAAGAACATGAAGAAAACACAACAAAACCATATTTACCATCACGTGCACTAACAAGACAGCAAGTTCGTGCTTTGCAAGATGGTGCAGAGCTTTATGAAGCAGTGAAGAATGCAGCAGACCCAGCTTACCTTGAGGGTTATTTCAGTGAAGAGCAGTTAAGAGCCTTGAATAATCACAGGCAAATGTTGAATGATAAGAAACAAGCTCAGATCCAGTTGGAAATTAGGAAGGCCATGGAATCTGCTGAACAAAAGGAACAAGGTTTATCAAGGGATGTCACAACCGTGTGGAAGTTGCGTATTGTAAGCTATTCAAAAAAAGAAAAAGATTCAGTTATACTGAGTATTTGGCGTCCATCATCAGATTTATATTCTCTGTTAACAGAAGGAAAGAGATACAGAATTTATCATCTTGCAACTTCAAAATCTAAAAGTAAATCTGAAAGAGCTAACATACAGTTAGCAGCGACAAAAAAAACTCAGTATCAACAACTACCGGTTTCAGATGAAATTTTATTTCAGATTTACCAGCCACGGGAGCCCCTTCACTTCAGCAAATTTTTAGATCCAGACTTTCAGCCATCTTGTTCTGAGGTGGACCTAATAGGATTTGTCGTTTCTGTTGTGAAAAAAACAGGACTTGCCCCTTTCGTCTATTTGTCAGACGAATGTTACAATTTACTGGCAATAAAGTTTTGGATAGACCTTAATGAGGACATTATTAAGCCTCATATGTTAATTGCTGCAAGCAACCTCCAGTGGCGACCAGAATCCAAATCAGGCCTTCTTACTTTATTTGCTGGAGATTTTTCTGTGTTTTCTGCTAGTCCAAAAGAGGGCCACTTTCAAGAGACATTCAACAAAATGAAAAATACTGTTGAGAATATTGACATACTTTGCAATGAAGCAGAAAACAAGCTTATGCATATACTGCATGCAAATGATCCCAAGTGGTCCACCCCAACTAAAGACTGTACTTCAGGGCCGTACACTGCTCAAATCATTCCTGGTACAGGAAACAAGCTTCTGATGTCTTCTCCTAATTGTGAGATATATTATCAAAGTCCTTTATCACTTTGTATGGCCAAAAGGAAGTCTGTTTCCACACCTGTCTCAGCCCAGATGACTTCAAAGTCTTGTAAAGGGGAGAAAGAGATTGATGACCAAAAGAACTGCAAAAAGAGAAGAGCCTTGGATTTCTTGAGTAGACTGCCTTTACCTCCACCTGTTAGTCCCATTTGTACATTTGTTTCTCCGGCTGCACAGAAGGCATTTCAGCCACCAAGGAGTTGTGGCACCAAATACGAAACACCCATAAAGAAAAAAGAACTGAATTCTCCTCAGATGACTCCATTTAAAAAATTCAATGAAATTTCTCTTTTGGAAAGTAATTCAATAGCTGACGAAGAACTTGCATTGATAAATACCCAAGCTCTTTTGTCTGGTTCAACAGGAGAAAAACAATTTATATCTGTCAGTGAATCCACTAGGACTGCTCCCACCAGTTCAGAAGATTATCTCAGACTGAAACGACGTTGTACTACATCTCTGATCAAAGAACAGGAGAGTTCCCAGGCCAGTACGGAAGAATGTGAGAAAAATAAGCAGGACACAATTACAACTAAAAAATATATCTAA	3419
CASP8	0.025974	0.00742115	0	0.0445269	0.0222635	0.0148423	0.00185529	0.038961	0.00556586	0.0148423	0.0111317	0.0426716	0.00742115	0.00927644	0.0148423	0.0371058	0.00927644	0.0148423	0.0148423	0	0.0111317	0.0371058	0.0148423	0.0111317	0.0204082	0.00927644	0.0111317	0.0296846	0.0166976	0.0185529	0.00371057	0.00742115	0.0204082	0.00371057	0	0.0278293	0.00742115	0.00371057	0.00556586	0.0333952	0.00371057	0.0185529	0.0166976	0	0.0148423	0.0241187	0.012987	0.0222635	0.00556586	0.00371057	0.00371057	0.0111317	0.0241187	0.0278293	0.0111317	0.0241187	0.0241187	0.0166976	0.0500928	0.00556586	0.00371057	0.0111317	NP_001073594.1	ATGGAGGGAGGCAGAAGAGCCAGGGTGGTTATTGAAAGTAAAAGAAACTTCTTCCTGGGAGCCTTTCCCACCCCCTTCCCTGCTGAGCACGTGGAGTTAGGCAGGTTAGGGGACTCGGAGACTGCGATGGTGCCAGGAAAGGGTGGAGCGGATTATATTCTCCTGCCTTTTAAAAAGATGGACTTCAGCAGAAATCTTTATGATATTGGGGAACAACTGGACAGTGAAGATCTGGCCTCCCTCAAGTTCCTGAGCCTGGACTACATTCCGCAAAGGAAGCAAGAACCCATCAAGGATGCCTTGATGTTATTCCAGAGACTCCAGGAAAAGAGAATGTTGGAGGAAAGCAATCTGTCCTTCCTGAAGGAGCTGCTCTTCCGAATTAATAGACTGGATTTGCTGATTACCTACCTAAACACTAGAAAGGAGGAGATGGAAAGGGAACTTCAGACACCAGGCAGGGCTCAAATTTCTGCCTACAGGGTCATGCTCTATCAGATTTCAGAAGAAGTGAGCAGATCAGAATTGAGGTCTTTTAAGTTTCTTTTGCAAGAGGAAATCTCCAAATGCAAACTGGATGATGACATGAACCTGCTGGATATTTTCATAGAGATGGAGAAGAGGGTCATCCTGGGAGAAGGAAAGTTGGACATCCTGAAAAGAGTCTGTGCCCAAATCAACAAGAGCCTGCTGAAGATAATCAACGACTATGAAGAATTCAGCAAAGAGAGAAGCAGCAGCCTTGAAGGAAGTCCTGATGAATTTTCAAATGGGGAGGAGTTGTGTGGGGTAATGACAATCTCGGACTCTCCAAGAGAACAGGATAGTGAATCACAGACTTTGGACAAAGTTTACCAAATGAAAAGCAAACCTCGGGGATACTGTCTGATCATCAACAATCACAATTTTGCAAAAGCACGGGAGAAAGTGCCCAAACTTCACAGCATTAGGGACAGGAATGGAACACACTTGGATGCAGGGGCTTTGACCACGACCTTTGAAGAGCTTCATTTTGAGATCAAGCCCCACGATGACTGCACAGTAGAGCAAATCTATGAGATTTTGAAAATCTACCAACTCATGGACCACAGTAACATGGACTGCTTCATCTGCTGTATCCTCTCCCATGGAGACAAGGGCATCATCTATGGCACTGATGGACAGGAGGCCCCCATCTATGAGCTGACATCTCAGTTCACTGGTTTGAAGTGCCCTTCCCTTGCTGGAAAACCCAAAGTGTTTTTTATTCAGGCTTGTCAGGGGGATAACTACCAGAAAGGTATACCTGTTGAGACTGATTCAGAGGAGCAACCCTATTTAGAAATGGATTTATCATCACCTCAAACGAGATATATCCCGGATGAGGCTGACTTTCTGCTGGGGATGGCCACTGTGAATAACTGTGTTTCCTACCGAAACCCTGCAGAGGGAACCTGGTACATCCAGTCACTTTGCCAGAGCCTGAGAGAGCGATGTCCTCGAGGCGATGATATTCTCACCATCCTGACTGAAGTGAACTATGAAGTAAGCAACAAGGATGACAAGAAAAACATGGGGAAACAGATGCCTCAGCCTACTTTCACACTAAGAAAAAAACTTGTCTTCCCTTCTGATTGA	539
CDC73	0.0150376	0.0093985	0	0.0093985	0.0263158	0.0037594	0.0018797	0.0394737	0.0244361	0.0263158	0	0.0469925	0.0206767	0.0056391	0.0075188	0.0131579	0.0206767	0.018797	0.0093985	0	0.0131579	0.0526316	0.018797	0.0075188	0.0150376	0.0131579	0.018797	0.0225564	0.0263158	0.0131579	0.0037594	0.0225564	0.018797	0.0037594	0.0056391	0.0338346	0.0319549	0.0093985	0.0150376	0.0319549	0.0093985	0.0075188	0.0112782	0.0093985	0.0131579	0.0093985	0.0037594	0.0169173	0.0131579	0	0.0037594	0.0056391	0.0150376	0.0338346	0.0056391	0.0300752	0.0093985	0.0244361	0.018797	0.0244361	0.0037594	0.0206767	NP_078805.3	ATGGCGGACGTGCTTAGCGTCCTGCGACAGTACAACATCCAGAAGAAGGAGATTGTGGTGAAGGGAGACGAAGTGATCTTCGGGGAGTTCTCCTGGCCCAAGAATGTGAAGACCAACTATGTTGTTTGGGGGACTGGAAAGGAAGGCCAACCCAGAGAGTACTACACATTGGATTCCATTTTATTTCTACTTAATAACGTGCACCTTTCTCATCCTGTTTATGTCCGACGTGCAGCTACTGAAAATATTCCTGTGGTTAGAAGACCTGATCGAAAAGATCTACTTGGATATCTCAATGGTGAAGCGTCAACATCGGCAAGTATAGACAGAAGCGCTCCCTTAGAAATAGGTCTTCAGCGATCTACTCAAGTCAAACGAGCTGCAGATGAAGTTTTAGCAGAAGCAAAGAAACCACGAATTGAGGATGAAGAGTGTGTGCGCCTTGATAAAGAGAGATTGGCTGCCCGTTTGGAGGGTCACAAAGAAGGGATTGTACAGACTGAACAGATTAGGTCTTTGTCTGAAGCTATGTCAGTGGAAAAAATTGCTGCAATCAAAGCCAAAATTATGGCTAAGAAAAGATCTACTATCAAGACTGATCTAGATGATGACATAACTGCCCTTAAACAGAGGAGTTTTGTGGATGCTGAGGTAGATGTGACCCGAGATATTGTCAGCAGAGAGAGAGTATGGAGGACACGAACAACTATCTTACAAAGCACAGGAAAGAATTTTTCCAAGAACATTTTTGCAATTCTTCAATCTGTAAAAGCCAGAGAAGAAGGGCGTGCACCTGAACAGCGACCTGCCCCAAATGCAGCACCTGTGGATCCCACTTTGCGCACCAAACAGCCTATCCCAGCTGCCTATAACAGATACGATCAGGAAAGATTCAAAGGAAAAGAAGAAACGGAAGGCTTCAAAATTGACACTATGGGAACCTACCATGGTATGACACTGAAATCTGTAACGGAGGGTGCATCTGCCCGGAAGACTCAGACTCCTGCAGCCCAGCCAGTACCAAGACCAGTTTCTCAAGCAAGACCTCCCCCAAATCAGAAGAAAGGATCTCGAACACCCATTATCATAATTCCTGCAGCTACCACCTCTTTAATAACCATGCTTAATGCAAAAGACCTTCTACAGGACCTGAAATTTGTCCCATCAGATGAAAAGAAGAAACAAGGTTGTCAACGAGAAAATGAAACTCTAATACAAAGAAGAAAAGACCAGATGCAACCAGGGGGCACTGCAATTAGTGTTACAGTACCTTATAGAGTAGTAGACCAGCCCCTTAAACTTATGCCTCAAGACTGGGACCGCGTTGTAGCCGTTTTTGTGCAGGGTCCTGCATGGCAGTTCAAAGGTTGGCCATGGCTTTTGCCTGATGGATCACCAGTTGATATATTTGCTAAAATTAAAGCCTTCCATCTGAAGTATGATGAAGTTCGTCTGGATCCAAATGTTCAGAAATGGGATGTAACAGTATTAGAACTCAGCTATCACAAACGTCATTTGGATAGACCAGTGTTCTTACGGTTTTGGGAAACATTGGACAGGTACATGGTAAAGCATAAATCGCACTTGAGATTCTGA	532
CDH1	0.0147225	0.0260476	0.0011325	0.0373726	0.0271801	0.015855	0	0.0305776	0.0169875	0.0362401	0.00453001	0.0328426	0.00453001	0.00566251	0.00339751	0.0215176	0.01359	0.0283126	0.0101925	0	0.0317101	0.0192525	0.0260476	0.011325	0.0226501	0.00453001	0.0351076	0.0464326	0.0147225	0.0101925	0.00906002	0.011325	0.011325	0.00679502	0.00792752	0.0237826	0.011325	0.00339751	0.0124575	0.0203851	0.00566251	0.00906002	0.0192525	0.0011325	0.0226501	0.01359	0.00453001	0.01359	0.00679502	0.00566251	0.00906002	0.0169875	0.0169875	0.0124575	0.0215176	0.0260476	0.0283126	0.00906002	0.0351076	0.00566251	0.0011325	0.0226501	NP_004351.1	ATGGGCCCTTGGAGCCGCAGCCTCTCGGCGCTGCTGCTGCTGCTGCAGGTCTCCTCTTGGCTCTGCCAGGAGCCGGAGCCCTGCCACCCTGGCTTTGACGCCGAGAGCTACACGTTCACGGTGCCCCGGCGCCACCTGGAGAGAGGCCGCGTCCTGGGCAGAGTGAATTTTGAAGATTGCACCGGTCGACAAAGGACAGCCTATTTTTCCCTCGACACCCGATTCAAAGTGGGCACAGATGGTGTGATTACAGTCAAAAGGCCTCTACGGTTTCATAACCCACAGATCCATTTCTTGGTCTACGCCTGGGACTCCACCTACAGAAAGTTTTCCACCAAAGTCACGCTGAATACAGTGGGGCACCACCACCGCCCCCCGCCCCATCAGGCCTCCGTTTCTGGAATCCAAGCAGAATTGCTCACATTTCCCAACTCCTCTCCTGGCCTCAGAAGACAGAAGAGAGACTGGGTTATTCCTCCCATCAGCTGCCCAGAAAATGAAAAAGGCCCATTTCCTAAAAACCTGGTTCAGATCAAATCCAACAAAGACAAAGAAGGCAAGGTTTTCTACAGCATCACTGGCCAAGGAGCTGACACACCCCCTGTTGGTGTCTTTATTATTGAAAGAGAAACAGGATGGCTGAAGGTGACAGAGCCTCTGGATAGAGAACGCATTGCCACATACACTCTCTTCTCTCACGCTGTGTCATCCAACGGGAATGCAGTTGAGGATCCAATGGAGATTTTGATCACGGTAACCGATCAGAATGACAACAAGCCCGAATTCACCCAGGAGGTCTTTAAGGGGTCTGTCATGGAAGGTGCTCTTCCAGGAACCTCTGTGATGGAGGTCACAGCCACAGACGCGGACGATGATGTGAACACCTACAATGCCGCCATCGCTTACACCATCCTCAGCCAAGATCCTGAGCTCCCTGACAAAAATATGTTCACCATTAACAGGAACACAGGAGTCATCAGTGTGGTCACCACTGGGCTGGACCGAGAGAGTTTCCCTACGTATACCCTGGTGGTTCAAGCTGCTGACCTTCAAGGTGAGGGGTTAAGCACAACAGCAACAGCTGTGATCACAGTCACTGACACCAACGATAATCCTCCGATCTTCAATCCCACCACGTACAAGGGTCAGGTGCCTGAGAACGAGGCTAACGTCGTAATCACCACACTGAAAGTGACTGATGCTGATGCCCCCAATACCCCAGCGTGGGAGGCTGTATACACCATATTGAATGATGATGGTGGACAATTTGTCGTCACCACAAATCCAGTGAACAACGATGGCATTTTGAAAACAGCAAAGGGCTTGGATTTTGAGGCCAAGCAGCAGTACATTCTACACGTAGCAGTGACGAATGTGGTACCTTTTGAGGTCTCTCTCACCACCTCCACAGCCACCGTCACCGTGGATGTGCTGGATGTGAATGAAGCCCCCATCTTTGTGCCTCCTGAAAAGAGAGTGGAAGTGTCCGAGGACTTTGGCGTGGGCCAGGAAATCACATCCTACACTGCCCAGGAGCCAGACACATTTATGGAACAGAAAATAACATATCGGATTTGGAGAGACACTGCCAACTGGCTGGAGATTAATCCGGACACTGGTGCCATTTCCACTCGGGCTGAGCTGGACAGGGAGGATTTTGAGCACGTGAAGAACAGCACGTACACAGCCCTAATCATAGCTACAGACAATGGTTCTCCAGTTGCTACTGGAACAGGGACACTTCTGCTGATCCTGTCTGATGTGAATGACAACGCCCCCATACCAGAACCTCGAACTATATTCTTCTGTGAGAGGAATCCAAAGCCTCAGGTCATAAACATCATTGATGCAGACCTTCCTCCCAATACATCTCCCTTCACAGCAGAACTAACACACGGGGCGAGTGCCAACTGGACCATTCAGTACAACGACCCAACCCAAGAATCTATCATTTTGAAGCCAAAGATGGCCTTAGAGGTGGGTGACTACAAAATCAATCTCAAGCTCATGGATAACCAGAATAAAGACCAAGTGACCACCTTAGAGGTCAGCGTGTGTGACTGTGAAGGGGCCGCTGGCGTCTGTAGGAAGGCACAGCCTGTCGAAGCAGGATTGCAAATTCCTGCCATTCTGGGGATTCTTGGAGGAATTCTTGCTTTGCTAATTCTGATTCTGCTGCTCTTGCTGTTTCTTCGGAGGAGAGCGGTGGTCAAAGAGCCCTTACTGCCCCCAGAGGATGACACCCGGGACAACGTTTATTACTATGATGAAGAAGGAGGCGGAGAAGAGGACCAGGACTTTGACTTGAGCCAGCTGCACAGGGGCCTGGACGCTCGGCCTGAAGTGACTCGTAACGACGTTGCACCAACCCTCATGAGTGTCCCCCGGTATCTTCCCCGCCCTGCCAATCCCGATGAAATTGGAAATTTTATTGATGAAAATCTGAAAGCGGCTGATACTGACCCCACAGCCCCGCCTTATGATTCTCTGCTCGTGTTTGACTATGAAGGAAGCGGTTCCGAAGCTGCTAGTCTGAGCTCCCTGAACTCCTCAGAGTCAGACAAAGACCAGGACTATGACTACTTGAACGAATGGGGCAATCGCTTCAAGAAGCTGGCTGACATGTACGGAGGCGGCGAGGACGACTAG	883
CDKN2A	0.00636943	0.0127389	0	0.0955414	0.00636943	0.0127389	0.00636943	0.0254777	0	0.044586	0.00636943	0.00636943	0.0127389	0.0127389	0.00636943	0.0127389	0	0.00636943	0.0254777	0	0.0127389	0	0.0700637	0.0191083	0	0	0	0.044586	0.00636943	0	0.0127389	0	0	0.0764331	0.0254777	0.00636943	0.0127389	0.0127389	0.0191083	0	0	0.00636943	0.0127389	0.00636943	0.044586	0.0191083	0	0	0.00636943	0.0191083	0.0509554	0	0	0.00636943	0.044586	0	0.0191083	0	0.0636943	0.00636943	0.00636943	0.0254777	NP_000068.1	ATGGAGCCGGCGGCGGGGAGCAGCATGGAGCCTTCGGCTGACTGGCTGGCCACGGCCGCGGCCCGGGGTCGGGTAGAGGAGGTGCGGGCGCTGCTGGAGGCGGGGGCGCTGCCCAACGCACCGAATAGTTACGGTCGGAGGCCGATCCAGGTCATGATGATGGGCAGCGCCCGAGTGGCGGAGCTGCTGCTGCTCCACGGCGCGGAGCCCAACTGCGCCGACCCCGCCACTCTCACCCGACCCGTGCACGACGCTGCCCGGGAGGGCTTCCTGGACACGCTGGTGGTGCTGCACCGGGCCGGGGCGCGGCTGGACGTGCGCGATGCCTGGGGCCGTCTGCCCGTGGACCTGGCTGAGGAGCTGGGCCATCGCGATGTCGCACGGTACCTGCGCGCGGCTGCGGGGGGCACCAGAGGCAGTAACCATGCCCGCATAGATGCCGCGGAAGGTCCCTCAGACATCCCCGATTGA	157
CEBPA	0.0222841	0.00835655	0	0.0640669	0.0111421	0.0111421	0.00278552	0.00278552	0.00557103	0.0250696	0.0111421	0.00835655	0	0.00557103	0	0.0222841	0	0.00278552	0.0111421	0	0.00835655	0	0.0696379	0.0417827	0.00557103	0	0	0.0389972	0	0	0.0167131	0	0	0.0612813	0.0334262	0.0473538	0	0	0.00557103	0.0417827	0	0.00278552	0.0222841	0	0.0668524	0.0389972	0	0.00278552	0	0.0696379	0.0222841	0.00557103	0.00278552	0	0.0891365	0	0.0194986	0	0.0501393	0	0.00835655	0	NP_004355.2	ATGGAGTCGGCCGACTTCTACGAGGCGGAGCCGCGGCCCCCGATGAGCAGCCACCTGCAGAGCCCCCCGCACGCGCCCAGCAGCGCCGCCTTCGGCTTTCCCCGGGGCGCGGGCCCCGCGCAGCCTCCCGCCCCACCTGCCGCCCCGGAGCCGCTGGGCGGCATCTGCGAGCACGAGACGTCCATCGACATCAGCGCCTACATCGACCCGGCCGCCTTCAACGACGAGTTCCTGGCCGACCTGTTCCAGCACAGCCGGCAGCAGGAGAAGGCCAAGGCGGCCGTGGGCCCCACGGGCGGCGGCGGCGGCGGCGACTTTGACTACCCGGGCGCGCCCGCGGGCCCCGGCGGCGCCGTCATGCCCGGGGGAGCGCACGGGCCCCCGCCCGGCTACGGCTGCGCGGCCGCCGGCTACCTGGACGGCAGGCTGGAGCCCCTGTACGAGCGCGTCGGGGCGCCGGCGCTGCGGCCGCTGGTGATCAAGCAGGAGCCCCGCGAGGAGGATGAAGCCAAGCAGCTGGCGCTGGCCGGCCTCTTCCCTTACCAGCCGCCGCCGCCGCCGCCGCCCTCGCACCCGCACCCGCACCCGCCGCCCGCGCACCTGGCCGCCCCGCACCTGCAGTTCCAGATCGCGCACTGCGGCCAGACCACCATGCACCTGCAGCCCGGTCACCCCACGCCGCCGCCCACGCCCGTGCCCAGCCCGCACCCCGCGCCCGCGCTCGGTGCCGCCGGCCTGCCGGGCCCTGGCAGCGCGCTCAAGGGGCTGGGCGCCGCGCACCCCGACCTCCGCGCGAGTGGCGGCAGCGGCGCGGGCAAGGCCAAGAAGTCGGTGGACAAGAACAGCAACGAGTACCGGGTGCGGCGCGAGCGCAACAACATCGCGGTGCGCAAGAGCCGCGACAAGGCCAAGCAGCGCAACGTGGAGACGCAGCAGAAGGTGCTGGAGCTGACCAGTGACAATGACCGCCTGCGCAAGCGGGTGGAACAGCTGAGCCGCGAACTGGACACGCTGCGGGGCATCTTCCGCCAGCTGCCAGAGAGCTCCTTGGTCAAGGCCATGGGCAACTGCGCGTGA	359
CIC	0.0166799	0.0119142	0	0.0444797	0.0456712	0.00675139	0.000397141	0.00992852	0.0413026	0.0393169	0.00555997	0.00992852	0.00555997	0.00913423	0.0182685	0.0127085	0.0150913	0.00317712	0.0289913	0	0.0277998	0.00436855	0.0579825	0.0115171	0.00833995	0.00158856	0.0131056	0.0234313	0.0127085	0.00516283	0.00794281	0.00317712	0.00238284	0.00873709	0.0154885	0.0349484	0.0182685	0.0019857	0.0174742	0.0357427	0.00476569	0.00357427	0.00516283	0.00675139	0.0647339	0.0341541	0.00357427	0.00595711	0.000794281	0.0135028	0.022637	0.0238284	0.0135028	0.0019857	0.0416998	0.00238284	0.00714853	0.0019857	0.0496426	0.00436855	0.00833995	0.0266084	NP_001291744.1	ATGAAGCCAATGAAGAAGGCATGCACTGGCCTTTCAGGTCCTGGCAGTGGCAGCAAGTCCCCCCCAGCCACCAGGGCCAAGGCTCTGAGGCGGCGAGGGGCTGGGGAGGGTGACAAGCCAGAGGAGGAGGATGACGAGGCACAGCAGCCGCAACCACAGTCCGGGCCCGAAGAGGCTGAGGAAGGGGAGGAGGAGGAGGCTGAGCGGGGCCCTGGGGCTGAAGGTCCTCCACTGGAGCTGCACCCTGGCGACCCGGCTCCAGGCCCAGCAGAGGACCCCAAAGGGGATGGGGAGGCAGGCCGCTGGGAGCCCTCACTCAGCCGCAAGACAGCCACGTTCAAGTCTCGAGCGCCCAAGAAGAAGTATGTGGAGGAGCACGGAGCTGGCAGCAGTGGGGTGGCTGGGGCCCCTGAAGAGCGGGTGCGGACCCCTGAGGAGGCCAGTGGCCTGGGGGTGCCTCCACGGCCACCCACCTCCACTCGTTCCTCCTCCACTGACACAGCCAGCGAGCACTCGGCGGACCTGGAGGATGAGCCGGCTGAGGCTTGTGGTCCAGGCCCTTGGCCCCCTGGCAGCACCAGTGGCAGCTATGACCTGCGGCAGCTGCGGTCCCAGCGGGTGCTGGCTCGGCGTGGTGATGGCCTTTTCCTGCCGGCTGTGGTGCGCCAGGTGCGCCGAAGCCAGGACCTGGGCGTGCAGTTCCCTGGTGACCGAGCCCTGACTTTCTATGAGGGGGTGCCAGGCGCTGGTGTGGATGTAGTTTTGGATGCCACACCCCCACCAGGTGCCCTGGTGGTGGGCACAGCTGTCTGTACCTGTGTGGAGCCCGGCGTGGCTGCCTACCGGGAAGGTGTGGTGGTGGAGGTGGCCACCAAGCCAGCTGCCTACAAGGTCCGTCTCAGCCCTGGCCCCAGCTCCCAGCCAGGCCTACCAGGCAGCCTCCCGCAGCCCCCACAGCCACTGCACCGTGAGCCAGAGGAGGCTGTGTGGGTGGCCCGCTCCAGCCTACGCCTGCTGCGCCCCCCCTGGGAACCTGAGACCATGCTGAGGAAGCCCCCTACAGGCCCTGAGGAAGAGCAGGCAGAGCCTGGGGCCACCCTGCCACCCTGCCCTGCTGCCCTGGACCCCAAACAGCCCGAGGATGCTGAGGTCTCTAAGATCAGCTTTGGTGGCAACCTGGGTACTCACTGTGAGGAGGGCGAGGAGAAGCACCCTCCAGCCCTGGGTACCCCAGCCCTGCTCCCACTGCCCCCACCCCAGCTCCTGTCACCACCACCCAAGTCTCCAGCCTTTGTGGGCCCCGGCCGCCCTGGCGAGCAGCCCTCGCCCTGCCAGGAGGGGAGCCAGGGCGGCAGCCGCAGCAGCAGCGTGGCCTCCCTGGAAAAGGGGACAGCACCGGCAGCCCGGGCCCGCACGCCACTGACAGCCGCCCAGCAGAAGTACAAGAAGGGCGATGTGGTCTGCACACCCAGCGGAATACGAAAGAAGTTCAACGGCAAGCAGTGGCGCCGGCTGTGCTCACGAGATGGCTGCATGAAGGAGTCACAGCGGCGAGGCTACTGCTCACGCCACCTGTCCATGCGAACCAAAGAGATGGAAGGCCTGGCAGACAGTGGGCCTGGCGGGGCGGGCCGGCCCGCGGCCGTGGCAGCCCGTGAGGGCAGCACGGAGTTTGACTGGGGTGATGAGACGTCGAGGGACAGTGAGGCCAGCAGTGTGGCGGCTCGTGGAGACTCACGGCCACGCCTGGTGGCCCCTGCTGACTTGTCACGCTTTGAGTTCGACGAGTGTGAGGCGGCCGTGATGCTGGTGTCGCTGGGCAGCTCGCGCTCAGGCACGCCCTCCTTCTCACCCGTCTCCACTCAATCGCCCTTCTCGCCAGCCCCATCACCCTCACCCTCACCACTCTTCGGCTTCCGCCCTGCCAACTTTAGCCCCATCAATGCCTCACCAGTCATCCAGCGCACTGCAGTCCGCAGTCGCCACCTGAGCGCCAGCACCCCTAAGGCAGGCGTGCTGACGCCACCAGACCTGGGCCCCCACCCACCGCCACCTGCCCCCCGAGAGCGCCACTCCTCTGGAATCCTACCCACCTTCCAGACCAACCTGACCTTCACCGTGCCCATCAGCCCTGGGCGACGGAAGACAGAGCTGTTGCCGCATCCAGGGGCCTTGGGGGCCCCTGGCGCAGGGGGTGGAGGAGCCGCCCCAGACTTTCCCAAGAGTGACAGCTTAGACTCTGGTGTGGACTCAGTGTCCCACACACCTACACCCTCCACGCCGGCTGGCTTCCGGGCCGTGTCCCCTGCTGTGCCCTTCTCTCGCTCCCGCCAGCCCTCACCATTGCTGCTGTTGCCACCCCCTGCCGGCCTGACCTCGGATCCAGGGCCCTCTGTGCGCAGGGTGCCTGCTGTGCAGCGGGACTCACCTGTTATTGTCCGCAACCCTGATGTGCCACTGCCCTCCAAATTCCCTGGGGAGGTGGGCACTGCTGGTGAGGTGCGGGCTGGGGGACCTGGGCGGGGCTGCCGTGAAACCCCAGTGCCCCCTGGGGTGGCCAGTGGGAAGCCTGGCCTGCCCCCACCTCTGCCAGCCCCCGTGCCCATCACCGTGCCTCCAGCTGCACCAACTGCCGTGGCCCAGCCGATGCCCGCCTTTGGCCTGGCTTCTTCACCCTTTCAGCCTGTGGCCTTCCACCCCTCACCTGCTGCCCTGTTGCCCGTTTTGGTGCCCAGCAGCTATACCAGCCACCCTGCCCCCAAGAAGGAAGTCATCATGGGCCGGCCTGGAACAGTGTGGACGAATGTGGAACCTCGCTCTGTGGCTGTGTTCCCTTGGCACTCCTTAGTCCCCTTCCTGGCACCCAGCCAGCCTGACCCCTCCGTGCAGCCGAGCGAGGCCCAGCAACCTGCCAGCCACCCAGTGGCCTCCAACCAGAGCAAAGAACCTGCTGAGTCGGCAGCTGTTGCTCATGAACGGCCACCAGGTGGGACAGGGAGTGCTGACCCTGAGCGGCCCCCTGGAGCCACATGCCCTGAGAGCCCAGGACCCGGACCCCCACACCCTTTGGGGGTGGTGGAATCTGGTAAGGGTCCGCCTCCCACCACGGAGGAGGAGGCCTCCGGCCCCCCAGGAGAGCCCCGGCTGGACAGTGAGACAGAGAGTGACCATGATGATGCCTTCCTCTCCATCATGTCTCCTGAGATCCAGTTGCCTCTACCGCCCGGAAAACGTCGGACCCAGTCCCTCAGTGCCCTACCCAAGGAACGGGACTCATCTTCTGAGAAGGATGGACGCAGCCCCAACAAGCGGGAGAAGGACCACATCCGGCGGCCCATGAATGCCTTCATGATCTTCAGCAAGCGGCACCGGGCCCTGGTCCACCAGCGTCATCCCAACCAGGACAACCGGACCGTCAGCAAGATCCTGGGCGAGTGGTGGTATGCCCTGGGGCCCAAGGAGAAGCAGAAGTACCACGACCTGGCCTTCCAGGTGAAGGAGGCCCACTTCAAGGCCCACCCAGATTGGAAGTGGTGCAACAAGGACCGAAAGAAGTCCAGCTCAGAGGCCAAGCCCACGAGCCTGGGGCTGGCAGGAGGGCACAAGGAGACGCGGGAGCGGAGCATGTCGGAGACGGGCACTGCTGCTGCCCCTGGGGTGTCCTCTGAGCTCCTGTCCGTTGCAGCCCAGACACTCCTGAGCTCAGACACCAAGGCTCCGGGGAGCAGCTCCTGTGGGGCAGAACGGCTACACACAGTTGGGGGACCTGGCTCAGCCCGGCCCCGAGCTTTCTCCCACAGCGGGGTACACAGCCTGGACGGCGGAGAAGTAGACAGTCAGGCGCTACAGGAACTGACGCAGATGGTGTCTGGCCCTGCATCGTACTCTGGCCCAAAGCCTTCTACCCAGTATGGAGCTCCAGGACCCTTTGCAGCCCCTGGTGAGGGAGGTGCCTTGGCGGCCACTGGGCGGCCCCCGCTGCTGCCCACCCGAGCTTCTCGTTCTCAGCGTGCGGCCAGTGAGGACATGACGAGTGATGAGGAGCGCATGGTCATCTGTGAGGAGGAAGGGGATGATGATGTCATTGCTGACGATGGCTTCGGCACCACTGACATTGATCTCAAGTGCAAGGAGCGGGTGACCGACAGCGAGAGTGGGGACAGCTCTGGGGAGGACCCAGAGGGCAACAAGGGCTTTGGTCGGAAGGTGTTTTCACCTGTGATCCGTTCCTCCTTTACCCACTGCCGCCCCCCACTGGACCCTGAGCCCCCAGGGCCCCCGGATCCTCCTGTAGCCTTTGGCAAAGGCTATGGTTCCGCCCCATCCTCCTCTGCGTCCTCGCCTGCTTCCTCCTCAGCCTCGGCAGCCACCTCCTTCTCACTGGGCTCAGGAACCTTCAAGGCCCAGGAGTCTGGTCAGGGCAGCACAGCGGGCCCCCTACGGCCCCCACCCCCTGGGGCTGGGGGTCCAGCGACACCTTCCAAGGCAACCCGGTTCCTCCCAATGGATCCTGCCACCTTCCGGCGCAAGAGACCCGAAAGTGTGGGTGGCCTGGAGCCACCAGGCCCCTCAGTCATCGCGGCCCCTCCCAGCGGAGGAGGAAACATCCTGCAGACACTGGTGCTGCCCCCAAACAAGGAGGAGCAAGAGGGCGGCGGAGCCAGAGTGCCCTCCGCCCCCGCCCCATCACTGGCCTATGGGGCCCCAGCAGCTCCCCTGTCCCGTCCTGCCGCCACCATGGTCACCAATGTGGTGCGGCCTGTCAGCAGCACTCCTGTGCCCATCGCCTCTAAGCCCTTCCCCACCTCTGGCCGGGCTGAGGCGTCTCCAAATGACACAGCAGGTGCCAGGACTGAAATGGGCACTGGGTCTCGGGTGCCTGGGGGCTCCCCGCTGGGTGTCAGCTTAGTGTATTCGGACAAGAAGTCGGCAGCAGCCACCTCACCAGCCCCACACTTGGTGGCTGGACCCCTGCTGGGCACTGTGGGGAAGGCGCCTGCCACTGTCACTAACCTACTGGTGGGCACCCCGGGGTATGGGGCCCCTGCGCCCCCTGCTGTCCAGTTCATTGCCCAGGGGGCCCCTGGTGGTGGGACCACTGCGGGCTCAGGAGCAGGTGCTGGGAGTGGCCCCAATGGGCCAGTACCCCTGGGCATCCTGCAACCAGGTGCCCTGGGCAAGGCTGGGGGAATCACCCAGGTACAGTACATCCTGCCCACGCTGCCCCAGCAGCTTCAGGTGGCACCTGCCCCAGCACCAGCCCCTGGGACCAAGGCAGCGGCTCCCAGCGGCCCTGCACCCACCACCAGCATCCGTTTCACCCTCCCACCGGGCACTTCCACCAACGGCAAAGTCCTGGCTGCCACTGCACCCACTCCTGGCATCCCCATCCTGCAGTCTGTACCCTCCGCCCCACCCCCCAAAGCCCAGTCAGTTTCTCCCGTGCAGGCCCCGCCCCCGGGTGGCTCAGCCCAGCTGCTGCCTGGGAAGGTCCTAGTGCCTCTGGCCGCCCCTAGCATGTCAGTGCGGGGTGGAGGGGCCGGCCAGCCACTGCCACTGGTGAGCCCGCCCTTCTCAGTACCTGTGCAGAATGGTGCCCAGCCCCCCAGCAAGATCATCCAGCTGACCCCGGTGCCTGTGAGCACACCCAGCGGCCTGGTGCCGCCCCTGAGCCCAGCCACACTCCCTGGACCCACCTCTCAGCCTCAGAAGGTCCTGTTGCCCTCCTCCACCAGAATCACCTATGTGCAGTCAGCGGGCGGGCACGCGCTGCCCCTGGGTACCAGCCCTGCGTCCAGCCAGGCTGGAACAGTCACCTCGTACGGGCCCACGAGCTCTGTAGCTCTAGGCTTCACCTCGCTGGGGCCCAGCGGCCCCGCCTTCGTGCAGCCCCTGCTCTCAGCAGGCCAAGCCCCACTGCTGGCTCCCGGTCAGGTGGGCGTGTCACCTGTGCCCAGTCCCCAGCTGCCGCCTGCCTGTGCAGCCCCCGGAGGTCCTGTCATAACAGCATTTTACTCTGGCAGCCCTGCACCCACCTCCTCAGCACCCCTGGCCCAGCCATCCCAGGCCCCCCCAAGCCTGGTCTACACTGTGGCCACCAGCACAACCCCACCTGCAGCCACCATTCTGCCCAAGGGCCCGCCAGCCCCTGCCACTGCCACCCCAGCCCCGACTAGCCCTTTCCCCAGCGCCACAGCAGGTTCCATGACCTACAGCTTAGTGGCCCCCAAGGCCCAGCGGCCCAGCCCGAAGGCCCCCCAGAAAGTGAAGGCAGCCATCGCCAGCATTCCCGTGGGGTCCTTTGAGGCAGGTGCCTCTGGGCGGCCTGGCCCTGCACCCCGGCAGCCTCTGGAGCCTGGCCCAGTCCGAGAGCCAACTGCCCCAGAGTCTGAGCTTGAGGGGCAGCCCACACCACCAGCCCCTCCACCCCTGCCAGAGACCTGGACTCCCACGGCCCGGAGCAGCCCCCCACTGCCCCCACCTGCTGAGGAGCGGACCAGCGCCAAGGGCCCTGAGACCATGGCCAGCAAATTCCCCAGCTCATCTTCAGACTGGCGCGTCCCTGGGCAGGGCCTGGAGAATCGTGGGGAGCCTCCCACTCCTCCCAGCCCGGCCCCAGCTCCAGCTGTAGCCCCTGGTGGCAGCAGCGAGAGCAGCAGTGGGCGGGCAGCCGGGGACACCCCGGAGCGCAAGGAGGCGGCTGGTACTGGCAAGAAGGTGAAGGTGCGGCCCCCGCCCCTGAAGAAGACCTTTGACTCTGTGGACAACAGGGTCCTGTCAGAAGTGGACTTCGAAGAGCGCTTTGCTGAGTTGCCTGAGTTTCGGCCTGAGGAGGTGCTGCCCTCCCCCACCCTGCAGTCTCTGGCCACCTCACCCCGGGCCATCCTGGGCTCTTACCGCAAGAAGAGGAAGAACTCCACGGACCTGGATTCAGCACCCGAGGACCCCACCTCGCCCAAGCGCAAGATGAGAAGACGCTCCAGCTGCAGCTCGGAGCCCAACACCCCCAAGAGTGCCAAGTGCGAGGGGGACATCTTCACCTTTGACCGTACAGGTACAGAAGCCGAGGACGTGCTTGGGGAGCTAGAGTATGACAAGGTGCCATACTCCTCCCTGCGGCGCACCCTGGACCAGCGCCGGGCCCTGGTCATGCAGCTCTTTCAGGACCATGGCTTCTTCCCGTCAGCCCAGGCCACAGCCGCCTTCCAGGCCCGCTATGCAGACATCTTTCCCTCCAAGGTTTGTCTGCAGTTGAAGATCCGTGAGGTGCGCCAGAAGATCATGCAGGCTGCCACTCCCACGGAGCAGCCCCCTGGAGCTGAGGCTCCTCTCCCTGTACCGCCCCCCACTGGCACCGCTGCTGCCCCTGCCCCCACTCCCAGCCCCGCAGGGGGCCCTGACCCCACCTCACCCAGCTCGGACTCTGGCACGGCCCAGGCTGCCCCGCCACTGCCTCCACCCCCAGAGTCGGGGCCTGGACAGCCTGGCTGGGAGGGGGCTCCCCAGCCCTCCCCCCCACCCCCAGGTCCCTCCACAGCTGCCACAGGCAGGTGA	2518
CREBBP	0.00997921	0.0108108	0.0004158	0.0295218	0.0316008	0.0162162	0	0.0137214	0.027027	0.0286902	0.0149688	0.02079	0.00582121	0.0112266	0.0141372	0.0141372	0.0120582	0.0141372	0.0216216	0	0.0212058	0.018711	0.0307692	0.016632	0.010395	0.00665281	0.0137214	0.0178794	0.0112266	0.00914761	0.00831601	0.00623701	0.0216216	0.00706861	0.0116424	0.0885655	0.0153846	0.00873181	0.00623701	0.0282744	0.00457381	0.00623701	0.00873181	0.002079	0.0428274	0.0278586	0.004158	0.00790021	0.00540541	0.012474	0.010395	0.0174636	0.0203742	0.0033264	0.0237006	0.0108108	0.0340956	0.00623701	0.022869	0.0029106	0.00623701	0.0191268	NP_001073315.1	ATGGCTGAGAACTTGCTGGACGGACCGCCCAACCCCAAAAGAGCCAAACTCAGCTCGCCCGGTTTCTCGGCGAATGACAGCACAGATTTTGGATCATTGTTTGACTTGGAAAATGATCTTCCTGATGAGCTGATACCCAATGGAGGAGAATTAGGCCTTTTAAACAGTGGGAACCTTGTTCCAGATGCTGCTTCCAAACATAAACAACTGTCGGAGCTTCTACGAGGAGGCAGCGGCTCTAGTATCAACCCAGGAATAGGAAATGTGAGCGCCAGCAGCCCCGTGCAGCAGGGCCTGGGTGGCCAGGCTCAAGGGCAGCCGAACAGTGCTAACATGGCCAGCCTCAGTGCCATGGGCAAGAGCCCTCTGAGCCAGGGAGATTCTTCAGCCCCCAGCCTGCCTAAACAGGCAGCCAGCACCTCTGGGCCCACCCCCGCTGCCTCCCAAGCACTGAATCCGCAAGCACAAAAGCAAGTGGGGCTGGCGACTAGCAGCCCTGCCACGTCACAGACTGGACCTGGTATCTGCATGAATGCTAACTTTAACCAGACCCACCCAGGCCTCCTCAATAGTAACTCTGGCCATAGCTTAATTAATCAGGCTTCACAAGGGCAGGCGCAAGTCATGAATGGATCTCTTGGGGCTGCTGGCAGAGGAAGGGGAGCTGGAATGCCGTACCCTACTCCAGCCATGCAGGGCGCCTCGAGCAGCGTGCTGGCTGAGACCCTAACGCAGGTTTCCCCGCAAATGACTGGTCACGCGGGACTGAACACCGCACAGGCAGGAGGCATGGCCAAGATGGGAATAACTGGGAACACAAGTCCATTTGGACAGCCCTTTAGTCAAGCTGGAGGGCAGCCAATGGGAGCCACTGGAGTGAACCCCCAGTTAGCCAGCAAACAGAGCATGGTCAACAGTTTGCCCACCTTCCCTACAGATATCAAGAATACTTCAGTCACCAACGTGCCAAATATGTCTCAGATGCAAACATCAGTGGGAATTGTACCCACACAAGCAATTGCAACAGGCCCCACTGCAGATCCTGAAAAACGCAAACTGATACAGCAGCAGCTGGTTCTACTGCTTCATGCTCATAAGTGTCAGAGACGAGAGCAAGCAAACGGAGAGGTTCGGGCCTGCTCGCTCCCGCATTGTCGAACCATGAAAAACGTTTTGAATCACATGACGCATTGTCAGGCTGGGAAAGCCTGCCAAGCCATCCTGGGGTCTCCAGCTAGTGGAATTCAAAACACAATTGGTTCTGTTGGCACAGGGCAACAGAATGCCACTTCTTTAAGTAACCCAAATCCCATAGACCCCAGCTCCATGCAGCGAGCCTATGCTGCTCTCGGACTCCCCTACATGAACCAGCCCCAGACGCAGCTGCAGCCTCAGGTTCCTGGCCAGCAACCAGCACAGCCTCAAACCCACCAGCAGATGAGGACTCTCAACCCCCTGGGAAATAATCCAATGAACATTCCAGCAGGAGGAATAACAACAGATCAGCAGCCCCCAAACTTGATTTCAGAATCAGCTCTTCCGACTTCCCTGGGGGCCACAAACCCACTGATGAACGATGGCTCCAACTCTGGTAACATTGGAACCCTCAGCACTATACCAACAGCAGCTCCTCCTTCTAGCACCGGTGTAAGGAAAGGCTGGCACGAACATGTCACTCAGGACCTGCGGAGCCATCTAGTGCATAAACTCGTCCAAGCCATCTTCCCAACACCTGATCCCGCAGCTCTAAAGGATCGCCGCATGGAAAACCTGGTAGCCTATGCTAAGAAAGTGGAAGGGGACATGTACGAGTCTGCCAACAGCAGGGATGAATATTATCACTTATTAGCAGAGAAAATCTACAAGATACAAAAAGAACTAGAAGAAAAACGGAGGTCGCGTTTACATAAACAAGGCATCTTGGGGAACCAGCCAGCCTTACCAGCCCCGGGGGCTCAGCCCCCTGTGATTCCACAGGCACAACCTGTGAGACCTCCAAATGGACCCCTGTCCCTGCCAGTGAATCGCATGCAAGTTTCTCAAGGGATGAATTCATTTAACCCCATGTCCTTGGGGAACGTCCAGTTGCCACAAGCACCCATGGGACCTCGTGCAGCCTCCCCAATGAACCACTCTGTCCAGATGAACAGCATGGGCTCAGTGCCAGGGATGGCCATTTCTCCTTCCCGAATGCCTCAGCCTCCGAACATGATGGGTGCACACACCAACAACATGATGGCCCAGGCGCCCGCTCAGAGCCAGTTTCTGCCACAGAACCAGTTCCCGTCATCCAGCGGGGCGATGAGTGTGGGCATGGGGCAGCCGCCAGCCCAAACAGGCGTGTCACAGGGACAGGTGCCTGGTGCTGCTCTTCCTAACCCTCTCAACATGCTGGGGCCTCAGGCCAGCCAGCTACCTTGCCCTCCAGTGACACAGTCACCACTGCACCCAACACCGCCTCCTGCTTCCACGGCTGCTGGCATGCCATCTCTCCAGCACACGACACCACCTGGGATGACTCCTCCCCAGCCAGCAGCTCCCACTCAGCCATCAACTCCTGTGTCGTCTTCCGGGCAGACTCCCACCCCGACTCCTGGCTCAGTGCCCAGTGCTACCCAAACCCAGAGCACCCCTACAGTCCAGGCAGCAGCCCAGGCCCAGGTGACCCCGCAGCCTCAAACCCCAGTTCAGCCCCCGTCTGTGGCTACCCCTCAGTCATCGCAGCAACAGCCGACGCCTGTGCACGCCCAGCCTCCTGGCACACCGCTTTCCCAGGCAGCAGCCAGCATTGATAACAGAGTCCCTACCCCCTCCTCGGTGGCCAGCGCAGAAACCAATTCCCAGCAGCCAGGACCTGACGTACCTGTGCTGGAAATGAAGACGGAGACCCAAGCAGAGGACACTGAGCCCGATCCTGGTGAATCCAAAGGGGAGCCCAGGTCTGAGATGATGGAGGAGGATTTGCAAGGAGCTTCCCAAGTTAAAGAAGAAACAGACATAGCAGAGCAGAAATCAGAACCAATGGAAGTGGATGAAAAGAAACCTGAAGTGAAAGTAGAAGTTAAAGAGGAAGAAGAGAGTAGCAGTAACGGCACAGCCTCTCAGTCAACATCTCCTTCGCAGCCGCGCAAAAAAATCTTTAAACCAGAGGAGTTACGCCAGGCCCTCATGCCAACCCTAGAAGCACTGTATCGACAGGACCCAGAGTCATTACCTTTCCGGCAGCCTGTAGATCCCCAGCTCCTCGGAATTCCAGACTATTTTGACATCGTAAAGAATCCCATGGACCTCTCCACCATCAAGCGGAAGCTGGACACAGGGCAATACCAAGAGCCCTGGCAGTACGTGGACGACGTCTGGCTCATGTTCAACAATGCCTGGCTCTATAATCGCAAGACATCCCGAGTCTATAAGTTTTGCAGTAAGCTTGCAGAGGTCTTTGAGCAGGAAATTGACCCTGTCATGCAGTCCCTTGGATATTGCTGTGGACGCAAGTATGAGTTTTCCCCACAGACTTTGTGCTGCTATGGGAAGCAGCTGTGTACCATTCCTCGCGATGCTGCCTACTACAGCTATCAGAATAGGTATCATTTCTGTGAGAAGTGTTTCACAGAGATCCAGGGCGAGAATGTGACCCTGGGTGACGACCCTTCACAGCCCCAGACGACAATTTCAAAGGATCAGTTTGAAAAGAAGAAAAATGATACCTTAGACCCCGAACCTTTCGTTGATTGCAAGGAGTGTGGCCGGAAGATGCATCAGATTTGCGTTCTGCACTATGACATCATTTGGCCTTCAGGTTTTGTGTGCGACAACTGCTTGAAGAAAACTGGCAGACCTCGAAAAGAAAACAAATTCAGTGCTAAGAGGCTGCAGACCACAAGACTGGGAAACCACTTGGAAGACCGAGTGAACAAATTTTTGCGGCGCCAGAATCACCCTGAAGCCGGGGAGGTTTTTGTCCGAGTGGTGGCCAGCTCAGACAAGACGGTGGAGGTCAAGCCCGGGATGAAGTCACGGTTTGTGGATTCTGGGGAAATGTCTGAATCTTTCCCATATCGAACCAAAGCTCTGTTTGCTTTTGAGGAAATTGACGGCGTGGATGTCTGCTTTTTTGGAATGCACGTCCAAGAATACGGCTCTGATTGCCCCCCTCCAAACACGAGGCGTGTGTACATTTCTTATCTGGATAGTATTCATTTCTTCCGGCCACGTTGCCTCCGCACAGCCGTTTACCATGAGATCCTTATTGGATATTTAGAGTATGTGAAGAAATTAGGGTATGTGACAGGGCACATCTGGGCCTGTCCTCCAAGTGAAGGAGATGATTACATCTTCCATTGCCACCCACCTGATCAAAAAATACCCAAGCCAAAACGACTGCAGGAGTGGTACAAAAAGATGCTGGACAAGGCGTTTGCAGAGCGGATCATCCATGACTACAAGGATATTTTCAAACAAGCAACTGAAGACAGGCTCACCAGTGCCAAGGAACTGCCCTATTTTGAAGGTGATTTCTGGCCCAATGTGTTAGAAGAGAGCATTAAGGAACTAGAACAAGAAGAAGAGGAGAGGAAAAAGGAAGAGAGCACTGCAGCCAGTGAAACCACTGAGGGCAGTCAGGGCGACAGCAAGAATGCCAAGAAGAAGAACAACAAGAAAACCAACAAGAACAAAAGCAGCATCAGCCGCGCCAACAAGAAGAAGCCCAGCATGCCCAACGTGTCCAATGACCTGTCCCAGAAGCTGTATGCCACCATGGAGAAGCACAAGGAGGTCTTCTTCGTGATCCACCTGCACGCTGGGCCTGTCATCAACACCCTGCCCCCCATCGTCGACCCCGACCCCCTGCTCAGCTGTGACCTCATGGATGGGCGCGACGCCTTCCTCACCCTCGCCAGAGACAAGCACTGGGAGTTCTCCTCCTTGCGCCGCTCCAAGTGGTCCACGCTCTGCATGCTGGTGGAGCTGCACACCCAGGGCCAGGACCGCTTTGTCTACACCTGCAACGAGTGCAAGCACCACGTGGAGACGCGCTGGCACTGCACTGTGTGCGAGGACTACGACCTCTGCATCAACTGCTATAACACGAAGAGCCATGCCCATAAGATGGTGAAGTGGGGGCTGGGCCTGGATGACGAGGGCAGCAGCCAGGGCGAGCCACAGTCAAAGAGCCCCCAGGAGTCACGCCGGCTGAGCATCCAGCGCTGCATCCAGTCGCTGGTGCACGCGTGCCAGTGCCGCAACGCCAACTGCTCGCTGCCATCCTGCCAGAAGATGAAGCGGGTGGTGCAGCACACCAAGGGCTGCAAACGCAAGACCAACGGGGGCTGCCCGGTGTGCAAGCAGCTCATCGCCCTCTGCTGCTACCACGCCAAGCACTGCCAAGAAAACAAATGCCCCGTGCCCTTCTGCCTCAACATCAAACACAAGCTCCGCCAGCAGCAGATCCAGCACCGCCTGCAGCAGGCCCAGCTCATGCGCCGGCGGATGGCCACCATGAACACCCGCAACGTGCCTCAGCAGAGTCTGCCTTCTCCTACCTCAGCACCGCCCGGGACCCCCACACAGCAGCCCAGCACACCCCAGACGCCGCAGCCCCCTGCCCAGCCCCAACCCTCACCCGTGAGCATGTCACCAGCTGGCTTCCCCAGCGTGGCCCGGACTCAGCCCCCCACCACGGTGTCCACAGGGAAGCCTACCAGCCAGGTGCCGGCCCCCCCACCCCCGGCCCAGCCCCCTCCTGCAGCGGTGGAAGCGGCTCGGCAGATCGAGCGTGAGGCCCAGCAGCAGCAGCACCTGTACCGGGTGAACATCAACAACAGCATGCCCCCAGGACGCACGGGCATGGGGACCCCGGGGAGCCAGATGGCCCCCGTGAGCCTGAATGTGCCCCGACCCAACCAGGTGAGCGGGCCCGTCATGCCCAGCATGCCTCCCGGGCAGTGGCAGCAGGCGCCCCTTCCCCAGCAGCAGCCCATGCCAGGCTTGCCCAGGCCTGTGATATCCATGCAGGCCCAGGCGGCCGTGGCTGGGCCCCGGATGCCCAGCGTGCAGCCACCCAGGAGCATCTCACCCAGCGCTCTGCAAGACCTGCTGCGGACCCTGAAGTCGCCCAGCTCCCCTCAGCAGCAACAGCAGGTGCTGAACATTCTCAAATCAAACCCGCAGCTAATGGCAGCTTTCATCAAACAGCGCACAGCCAAGTACGTGGCCAATCAGCCCGGCATGCAGCCCCAGCCTGGCCTCCAGTCCCAGCCCGGCATGCAACCCCAGCCTGGCATGCACCAGCAGCCCAGCCTGCAGAACCTGAATGCCATGCAGGCTGGCGTGCCGCGGCCCGGTGTGCCTCCACAGCAGCAGGCGATGGGAGGCCTGAACCCCCAGGGCCAGGCCTTGAACATCATGAACCCAGGACACAACCCCAACATGGCGAGTATGAATCCACAGTACCGAGAAATGTTACGGAGGCAGCTGCTGCAGCAGCAGCAGCAACAGCAGCAGCAACAACAGCAGCAACAGCAGCAGCAGCAAGGGAGTGCCGGCATGGCTGGGGGCATGGCGGGGCACGGCCAGTTCCAGCAGCCTCAAGGACCCGGAGGCTACCCACCGGCCATGCAGCAGCAGCAGCGCATGCAGCAGCATCTCCCCCTCCAGGGCAGCTCCATGGGCCAGATGGCGGCTCAGATGGGACAGCTTGGCCAGATGGGGCAGCCGGGGCTGGGGGCAGACAGCACCCCCAACATCCAGCAAGCCCTGCAGCAGCGGATTCTGCAGCAACAGCAGATGAAGCAGCAGATTGGGTCCCCAGGCCAGCCGAACCCCATGAGCCCCCAGCAACACATGCTCTCAGGACAGCCACAGGCCTCGCATCTCCCTGGCCAGCAGATCGCCACGTCCCTTAGTAACCAGGTGCGGTCTCCAGCCCCTGTCCAGTCTCCACGGCCCCAGTCCCAGCCTCCACATTCCAGCCCGTCACCACGGATACAGCCCCAGCCTTCGCCACACCACGTCTCACCCCAGACTGGTTCCCCCCACCCCGGACTCGCAGTCACCATGGCCAGCTCCATAGATCAGGGACACTTGGGGAACCCCGAACAGAGTGCAATGCTCCCCCAGCTGAACACCCCCAGCAGGAGTGCGCTGTCCAGCGAACTGTCCCTGGTCGGGGACACCACGGGGGACACGCTAGAGAAGTTTGTGGAGGGCTTGTAG	2405
CYLD	0.0167189	0.00626959	0	0.0250784	0.0271682	0.00940439	0	0.0261233	0.0188088	0.0177638	0.0114943	0.0543365	0.00208986	0.0188088	0.0219436	0.0114943	0.0250784	0.0219436	0.0125392	0.00104493	0.014629	0.0417973	0.00731452	0.00626959	0.0323929	0.0219436	0.0188088	0.0282132	0.00940439	0.015674	0.00208986	0.0250784	0.0198537	0.00208986	0.00208986	0.0229885	0.0208986	0.0104493	0.0135841	0.0240334	0.00940439	0.0125392	0.0135841	0.00417973	0.0114943	0.00731452	0.0208986	0.0198537	0.0167189	0.00417973	0.00417973	0.00731452	0.0271682	0.0198537	0.0177638	0.0229885	0.0188088	0.0177638	0.0250784	0.0125392	0	0.00940439	NP_056062.1	ATGAGTTCAGGCTTATGGAGCCAAGAAAAAGTCACTTCACCCTACTGGGAAGAGCGGATTTTTTACTTGCTTCTTCAAGAATGCAGCGTTACAGACAAACAAACACAAAAGCTCCTTAAAGTACCGAAGGGAAGTATAGGACAGTATATTCAAGATCGTTCTGTGGGGCATTCAAGGATTCCTTCTGCAAAAGGCAAGAAAAATCAGATTGGATTAAAAATTCTAGAGCAACCTCATGCAGTTCTCTTTGTTGATGAAAAGGATGTTGTAGAGATAAATGAAAAGTTCACAGAGTTACTTTTGGCAATTACCAATTGTGAGGAGAGGTTCAGCCTGTTTAAAAACAGAAACAGACTAAGTAAAGGCCTCCAAATAGACGTGGGCTGTCCTGTGAAAGTACAGCTGAGATCTGGGGAAGAAAAATTTCCTGGAGTTGTACGCTTCAGAGGACCCCTGTTAGCAGAGAGGACAGTCTCCGGAATATTCTTTGGAGTTGAATTGCTGGAAGAAGGTCGTGGTCAAGGTTTCACTGACGGGGTGTACCAAGGGAAACAGCTTTTTCAGTGTGATGAAGATTGTGGCGTGTTTGTTGCATTGGACAAGCTAGAACTCATAGAAGATGATGACACTGCATTGGAAAGTGATTACGCAGGTCCTGGGGACACAATGCAGGTCGAACTTCCTCCTTTGGAAATAAACTCCAGAGTTTCTTTGAAGGTTGGAGAAACAATAGAATCTGGAACAGTTATATTCTGTGATGTTTTGCCAGGAAAAGAAAGCTTAGGATATTTTGTTGGTGTGGACATGGATAACCCTATTGGCAACTGGGATGGAAGATTTGATGGAGTGCAGCTTTGTAGTTTTGCGTGTGTTGAAAGTACAATTCTATTGCACATCAATGATATCATCCCAGCTTTATCAGAGAGTGTGACGCAGGAAAGGAGGCCTCCCAAACTTGCCTTTATGTCAAGAGGTGTTGGGGACAAAGGTTCATCCAGTCATAATAAACCAAAGGCTACAGGATCTACCTCAGACCCTGGAAATAGAAACAGATCTGAATTATTTTATACCTTAAATGGGTCTTCTGTTGACTCACAACCACAATCCAAATCAAAAAATACATGGTACATTGATGAAGTTGCAGAAGACCCTGCAAAATCTCTTACAGAGATATCTACAGACTTTGACCGTTCTTCACCACCACTCCAGCCTCCTCCTGTGAACTCACTGACCACCGAGAACAGATTCCACTCTTTACCATTCAGTCTCACCAAGATGCCCAATACCAATGGAAGTATTGGCCACAGTCCACTTTCTCTGTCAGCCCAGTCTGTAATGGAAGAGCTAAACACTGCACCCGTCCAAGAGAGTCCACCCTTGGCCATGCCTCCTGGGAACTCACATGGTCTAGAAGTGGGCTCATTGGCTGAAGTTAAGGAGAACCCTCCTTTCTATGGGGTAATCCGTTGGATCGGTCAGCCACCAGGACTGAATGAAGTGCTCGCTGGACTGGAACTGGAAGATGAGTGTGCAGGCTGTACGGATGGAACCTTCAGAGGCACTCGGTATTTCACCTGTGCCCTGAAGAAGGCGCTGTTTGTGAAACTGAAGAGCTGCAGGCCTGACTCTAGGTTTGCATCATTGCAGCCGGTTTCCAATCAGATTGAGCGCTGTAACTCTTTAGCATTTGGAGGCTACTTAAGTGAAGTAGTAGAAGAAAATACTCCACCAAAAATGGAAAAAGAAGGCTTGGAGATAATGATTGGGAAGAAGAAAGGCATCCAGGGTCATTACAATTCTTGTTACTTAGACTCAACCTTATTCTGCTTATTTGCTTTTAGTTCTGTTCTGGACACTGTGTTACTTAGACCCAAAGAAAAGAACGATGTAGAATATTATAGTGAAACCCAAGAGCTACTGAGGACAGAAATTGTTAATCCTCTGAGAATATATGGATATGTGTGTGCCACAAAAATTATGAAACTGAGGAAAATACTTGAAAAGGTGGAGGCTGCATCAGGATTTACCTCTGAAGAAAAAGATCCTGAGGAATTCTTGAATATTCTGTTTCATCATATTTTAAGGGTAGAACCTTTGCTAAAAATAAGATCAGCAGGTCAAAAGGTACAAGATTGTTACTTCTATCAAATTTTTATGGAAAAAAATGAGAAAGTTGGCGTTCCCACAATTCAGCAGTTGTTAGAATGGTCTTTTATCAACAGTAACCTGAAATTTGCAGAGGCACCATCATGTCTGATTATTCAGATGCCTCGATTTGGAAAAGACTTTAAACTATTTAAAAAAATTTTTCCTTCTCTGGAATTAAATATAACAGATTTACTTGAAGACACTCCCAGACAGTGCCGGATATGTGGAGGGCTTGCAATGTATGAGTGTAGAGAATGCTACGACGATCCGGACATCTCAGCTGGAAAAATCAAGCAGTTTTGTAAAACCTGCAACACTCAAGTCCACCTTCATCCGAAGAGGCTGAATCATAAATATAACCCAGTGTCACTTCCCAAAGACTTACCCGACTGGGACTGGAGACACGGCTGCATCCCTTGCCAGAATATGGAGTTATTTGCTGTTCTCTGCATAGAAACAAGCCACTATGTTGCTTTTGTGAAGTATGGGAAGGACGATTCTGCCTGGCTCTTCTTTGACAGCATGGCCGATCGGGATGGTGGTCAGAATGGCTTCAACATTCCTCAAGTCACCCCATGCCCAGAAGTAGGAGAGTACTTGAAGATGTCTCTGGAAGACCTGCATTCCTTGGACTCCAGGAGAATCCAAGGCTGTGCACGAAGACTGCTTTGTGATGCATATATGTGCATGTACCAGAGTCCAACAATGAGTTTGTACAAATAA	957
DAXX	0.0106242	0.0106242	0.00132802	0.0332005	0.0292165	0.0292165	0	0.0385126	0.0199203	0.0199203	0.0146082	0.0424967	0.00796813	0.0106242	0.0185923	0.0225764	0.0345286	0.0159363	0.0146082	0	0.0185923	0.0159363	0.0318725	0.0132802	0.00664011	0.00531209	0.0119522	0.0239044	0.00664011	0.00929615	0.00265604	0.00531209	0.0119522	0.00398406	0.00929615	0.0332005	0.0199203	0.00531209	0.0106242	0.0305445	0.00531209	0.0119522	0.00796813	0.00929615	0.0252324	0.0185923	0.00398406	0.0185923	0.00531209	0	0.0265604	0.0318725	0.0132802	0.00929615	0.0212483	0.00398406	0.0172643	0.00664011	0.0783533	0.00132802	0.00398406	0.0159363	NP_001135442.1	ATGCGAGGTTCTGAGAATTGCGGCGAGGGTCGCCTCGAGAGACGGTTTCTGAGCATCATCGTGCTGGATGATGATGACGAAGATGAAGCAGCTGCTCAGCCAGGGCCCTCCCACCCACTCCCCAATGCGGCCTCACCTGGGGCAGAAGCCCCTAGCTCCTCTGAGCCTCATGGGGCCAGAGGAAGCAGTAGTTCGGGCGGCAAGAAATGCTACAAGCTGGAGAATGAGAAGCTGTTCGAAGAGTTCCTTGAACTTTGTAAGATGCAGACAGCAGACCACCCTGAGGTGGTCCCATTCCTCTATAACCGGCAGCAACGTGCCCACTCTCTGTTTTTGGCCTCGGCGGAGTTCTGCAACATCCTCTCTAGGGTCCTGTCTCGGGCCCGGAGCCGGCCAGCCAAGCTCTATGTCTACATCAATGAGCTCTGCACTGTTCTCAAGGCCCACTCAGCCAAAAAGAAGCTGAACTTGGCCCCTGCCGCCACCACCTCCAATGAGCCCTCTGGGAATAACCCTCCCACACACCTCTCCTTGGACCCCACAAATGCTGAAAACACTGCCTCTCAGTCTCCAAGGACCCGTGGTTCCCGGCGGCAGATCCAGCGTTTGGAGCAGCTGCTGGCGCTCTATGTGGCAGAGATCCGGCGGCTGCAGGAAAAGGAGTTGGATCTCTCAGAATTGGATGACCCAGACTCCGCATACCTGCAGGAGGCACGGTTGAAGCGTAAGCTGATCCGCCTCTTTGGGCGACTATGTGAGCTGAAAGACTGCTCTTCACTGACCGGCCGTGTCATAGAGCAGCGCATCCCCTACCGTGGCACCCGCTACCCAGAGGTTAACAGGCGCATTGAGCGGCTCATCAACAAGCCAGGGCCTGATACCTTCCCTGACTATGGGGATGTGCTTCGGGCTGTAGAGAAGGCAGCTGCCCGACACAGCCTTGGCCTCCCCCGACAGCAGCTCCAGCTCATGGCTCAGGATGCCTTCCGAGATGTGGGCATCAGGTTACAGGAGCGACGTCACCTCGATCTCATCTACAACTTTGGCTGCCACCTCACAGATGACTATAGGCCAGGCGTTGACCCTGCACTATCAGATCCTGTGTTGGCCCGGCGCCTTCGGGAAAACCGGAGTTTGGCCATGAGTCGGCTGGATGAGGTCATCTCCAAATATGCAATGTTGCAAGACAAAAGTGAGGAGGGCGAGAGAAAAAAGAGAAGAGCTCGGCTCCAAGGCACCTCTTCCCACTCTGCAGACACCCCCGAAGCCTCCTTGGATTCTGGTGAGGGCCCTAGTGGAATGGCATCCCAGGGGTGCCCTTCTGCCTCCAGAGCTGAGACAGATGACGAAGACGATGAGGAGAGTGATGAGGAAGAGGAGGAGGAGGAGGAAGAAGAAGAGGAGGAGGCCACAGATTCTGAAGAGGAGGAGGATCTGGAACAGATGCAGGAGGGTCAGGAGGATGATGAAGAGGAGGACGAAGAGGAAGAAGCAGCAGCAGGTAAAGATGGAGACAAGAGCCCCATGTCCTCACTACAGATCTCCAATGAAAAGAACCTGGAACCTGGCAAACAGATCAGCAGATCTTCAGGGGAGCAGCAAAACAAAGGACGCATAGTGTCACCATCGTTACTGTCAGAAGAACCCCTGGCCCCCTCCAGCATAGATGCTGAAAGCAATGGAGAACAGCCTGAGGAGCTGACCCTGGAGGAAGAAAGCCCTGTGTCTCAGCTCTTTGAGCTAGAGATTGAAGCTTTGCCCCTGGATACCCCTTCCTCTGTGGAGACGGACATTTCCTCTTCCAGGAAGCAATCAGAGGAGCCCTTCACCACTGTCTTAGAGAATGGAGCAGGCATGGTCTCTTCTACTTCCTTCAATGGAGGCGTCTCTCCTCACAACTGGGGAGATTCTGGTCCCCCCTGCAAAAAATCTCGGAAGGAGAAGAAGCAAACAGGATCAGGGCCATTAGGAAACAGCTATGTGGAAAGGCAAAGGTCAGTGCATGAGAAGAATGGGAAAAAGATATGTACCCTGCCCAGCCCACCTTCCCCCTTGGCTTCCTTGGCCCCAGTTGCTGATTCCTCCACGAGGGTGGACTCTCCCAGCCATGGCCTGGTGACCAGCTCCCTCTGCATCCCTTCTCCAGCCCGGCTGTCCCAAACCCCCCATTCACAGCCTCCTCGGCCTGGTACTTGCAAGACAAGTGTGGCCACACAATGCGATCCAGAAGAGATCATCGTGCTCTCAGACTCTGATTAG	753
EP300	0.00828157	0.00828157	0.000414079	0.0128364	0.0409938	0.0128364	0	0.0178054	0.0397516	0.015735	0.0124224	0.0231884	0.0078675	0.0136646	0.0132505	0.0115942	0.0231884	0.0281574	0.0144928	0	0.0132505	0.0219462	0.0219462	0.0140787	0.00993789	0.00662526	0.0169772	0.0140787	0.0169772	0.00993789	0.00372671	0.0120083	0.0310559	0.00289855	0.00538302	0.084058	0.0182195	0.0144928	0.0140787	0.0227743	0.010766	0.00869565	0.00869565	0.00372671	0.0281574	0.0169772	0.00869565	0.0128364	0.00662526	0.00869565	0.0078675	0.0128364	0.0236025	0.0078675	0.0207039	0.0128364	0.0227743	0.0173913	0.0186335	0.0078675	0.000828157	0.0198758	NP_001420.2	ATGGCCGAGAATGTGGTGGAACCGGGGCCGCCTTCAGCCAAGCGGCCTAAACTCTCATCTCCGGCCCTCTCGGCGTCCGCCAGCGATGGCACAGATTTTGGCTCTCTATTTGACTTGGAGCACGACTTACCAGATGAATTAATCAACTCTACAGAATTGGGACTAACCAATGGTGGTGATATTAATCAGCTTCAGACAAGTCTTGGCATGGTACAAGATGCAGCTTCTAAACATAAACAGCTGTCAGAATTGCTGCGATCTGGTAGTTCCCCTAACCTCAATATGGGAGTTGGTGGCCCAGGTCAAGTCATGGCCAGCCAGGCCCAACAGAGCAGTCCTGGATTAGGTTTGATAAATAGCATGGTCAAAAGCCCAATGACACAGGCAGGCTTGACTTCTCCCAACATGGGGATGGGCACTAGTGGACCAAATCAGGGTCCTACGCAGTCAACAGGTATGATGAACAGTCCAGTAAATCAGCCTGCCATGGGAATGAACACAGGGATGAATGCGGGCATGAATCCTGGAATGTTGGCTGCAGGCAATGGACAAGGGATAATGCCTAATCAAGTCATGAACGGTTCAATTGGAGCAGGCCGAGGGCGACAGAATATGCAGTACCCAAACCCAGGCATGGGAAGTGCTGGCAACTTACTGACTGAGCCTCTTCAGCAGGGCTCTCCCCAGATGGGAGGACAAACAGGATTGAGAGGCCCCCAGCCTCTTAAGATGGGAATGATGAACAACCCCAATCCTTATGGTTCACCATATACTCAGAATCCTGGACAGCAGATTGGAGCCAGTGGCCTTGGTCTCCAGATTCAGACAAAAACTGTACTATCAAATAACTTATCTCCATTTGCTATGGACAAAAAGGCAGTTCCTGGTGGAGGAATGCCCAACATGGGTCAACAGCCAGCCCCGCAGGTCCAGCAGCCAGGCCTGGTGACTCCAGTTGCCCAAGGGATGGGTTCTGGAGCACATACAGCTGATCCAGAGAAGCGCAAGCTCATCCAGCAGCAGCTTGTTCTCCTTTTGCATGCTCACAAGTGCCAGCGCCGGGAACAGGCCAATGGGGAAGTGAGGCAGTGCAACCTTCCCCACTGTCGCACAATGAAGAATGTCCTAAACCACATGACACACTGCCAGTCAGGCAAGTCTTGCCAAGTGGCACACTGTGCATCTTCTCGACAAATCATTTCACACTGGAAGAATTGTACAAGACATGATTGTCCTGTGTGTCTCCCCCTCAAAAATGCTGGTGATAAGAGAAATCAACAGCCAATTTTGACTGGAGCACCCGTTGGACTTGGAAATCCTAGCTCTCTAGGGGTGGGTCAACAGTCTGCCCCCAACCTAAGCACTGTTAGTCAGATTGATCCCAGCTCCATAGAAAGAGCCTATGCAGCTCTTGGACTACCCTATCAAGTAAATCAGATGCCGACACAACCCCAGGTGCAAGCAAAGAACCAGCAGAATCAGCAGCCTGGGCAGTCTCCCCAAGGCATGCGGCCCATGAGCAACATGAGTGCTAGTCCTATGGGAGTAAATGGAGGTGTAGGAGTTCAAACGCCGAGTCTTCTTTCTGACTCAATGTTGCATTCAGCCATAAATTCTCAAAACCCAATGATGAGTGAAAATGCCAGTGTGCCCTCCCTGGGTCCTATGCCAACAGCAGCTCAACCATCCACTACTGGAATTCGGAAACAGTGGCACGAAGATATTACTCAGGATCTTCGAAATCATCTTGTTCACAAACTCGTCCAAGCCATATTTCCTACGCCGGATCCTGCTGCTTTAAAAGACAGACGGATGGAAAACCTAGTTGCATATGCTCGGAAAGTTGAAGGGGACATGTATGAATCTGCAAACAATCGAGCGGAATACTACCACCTTCTAGCTGAGAAAATCTATAAGATCCAGAAAGAACTAGAAGAAAAACGAAGGACCAGACTACAGAAGCAGAACATGCTACCAAATGCTGCAGGCATGGTTCCAGTTTCCATGAATCCAGGGCCTAACATGGGACAGCCGCAACCAGGAATGACTTCTAATGGCCCTCTACCTGACCCAAGTATGATCCGTGGCAGTGTGCCAAACCAGATGATGCCTCGAATAACTCCACAATCTGGTTTGAATCAATTTGGCCAGATGAGCATGGCCCAGCCCCCTATTGTACCCCGGCAAACCCCTCCTCTTCAGCACCATGGACAGTTGGCTCAACCTGGAGCTCTCAACCCGCCTATGGGCTATGGGCCTCGTATGCAACAGCCTTCCAACCAGGGCCAGTTCCTTCCTCAGACTCAGTTCCCATCACAGGGAATGAATGTAACAAATATCCCTTTGGCTCCGTCCAGCGGTCAAGCTCCAGTGTCTCAAGCACAAATGTCTAGTTCTTCCTGCCCGGTGAACTCTCCTATAATGCCTCCAGGGTCTCAGGGGAGCCACATTCACTGTCCCCAGCTTCCTCAACCAGCTCTTCATCAGAATTCACCCTCGCCTGTACCTAGTCGTACCCCCACCCCTCACCATACTCCCCCAAGCATAGGGGCTCAGCAGCCACCAGCAACAACAATTCCAGCCCCTGTTCCTACACCTCCTGCCATGCCACCTGGGCCACAGTCCCAGGCTCTACATCCCCCTCCAAGGCAGACACCTACACCACCAACAACACAACTTCCCCAACAAGTGCAGCCTTCACTTCCTGCTGCACCTTCTGCTGACCAGCCCCAGCAGCAGCCTCGCTCACAGCAGAGCACAGCAGCGTCTGTTCCTACCCCAACAGCACCGCTGCTTCCTCCGCAGCCTGCAACTCCACTTTCCCAGCCAGCTGTAAGCATTGAAGGACAGGTATCAAATCCTCCATCTACTAGTAGCACAGAAGTGAATTCTCAGGCCATTGCTGAGAAGCAGCCTTCCCAGGAAGTGAAGATGGAGGCCAAAATGGAAGTGGATCAACCAGAACCAGCAGATACTCAGCCGGAGGATATTTCAGAGTCTAAAGTGGAAGACTGTAAAATGGAATCTACCGAAACAGAAGAGAGAAGCACTGAGTTAAAAACTGAAATAAAAGAGGAGGAAGACCAGCCAAGTACTTCAGCTACCCAGTCATCTCCGGCTCCAGGACAGTCAAAGAAAAAGATTTTCAAACCAGAAGAACTACGACAGGCACTGATGCCAACTTTGGAGGCACTTTACCGTCAGGATCCAGAATCCCTTCCCTTTCGTCAACCTGTGGACCCTCAGCTTTTAGGAATCCCTGATTACTTTGATATTGTGAAGAGCCCCATGGATCTTTCTACCATTAAGAGGAAGTTAGACACTGGACAGTATCAGGAGCCCTGGCAGTATGTCGATGATATTTGGCTTATGTTCAATAATGCCTGGTTATATAACCGGAAAACATCACGGGTATACAAATACTGCTCCAAGCTCTCTGAGGTCTTTGAACAAGAAATTGACCCAGTGATGCAAAGCCTTGGATACTGTTGTGGCAGAAAGTTGGAGTTCTCTCCACAGACACTGTGTTGCTACGGCAAACAGTTGTGCACAATACCTCGTGATGCCACTTATTACAGTTACCAGAACAGGTATCATTTCTGTGAGAAGTGTTTCAATGAGATCCAAGGGGAGAGCGTTTCTTTGGGGGATGACCCTTCCCAGCCTCAAACTACAATAAATAAAGAACAATTTTCCAAGAGAAAAAATGACACACTGGATCCTGAACTGTTTGTTGAATGTACAGAGTGCGGAAGAAAGATGCATCAGATCTGTGTCCTTCACCATGAGATCATCTGGCCTGCTGGATTCGTCTGTGATGGCTGTTTAAAGAAAAGTGCACGAACTAGGAAAGAAAATAAGTTTTCTGCTAAAAGGTTGCCATCTACCAGACTTGGCACCTTTCTAGAGAATCGTGTGAATGACTTTCTGAGGCGACAGAATCACCCTGAGTCAGGAGAGGTCACTGTTAGAGTAGTTCATGCTTCTGACAAAACCGTGGAAGTAAAACCAGGCATGAAAGCAAGGTTTGTGGACAGTGGAGAGATGGCAGAATCCTTTCCATACCGAACCAAAGCCCTCTTTGCCTTTGAAGAAATTGATGGTGTTGACCTGTGCTTCTTTGGCATGCATGTTCAAGAGTATGGCTCTGACTGCCCTCCACCCAACCAGAGGAGAGTATACATATCTTACCTCGATAGTGTTCATTTCTTCCGTCCTAAATGCTTGAGGACTGCAGTCTATCATGAAATCCTAATTGGATATTTAGAATATGTCAAGAAATTAGGTTACACAACAGGGCATATTTGGGCATGTCCACCAAGTGAGGGAGATGATTATATCTTCCATTGCCATCCTCCTGACCAGAAGATACCCAAGCCCAAGCGACTGCAGGAATGGTACAAAAAAATGCTTGACAAGGCTGTATCAGAGCGTATTGTCCATGACTACAAGGATATTTTTAAACAAGCTACTGAAGATAGATTAACAAGTGCAAAGGAATTGCCTTATTTCGAGGGTGATTTCTGGCCCAATGTTCTGGAAGAAAGCATTAAGGAACTGGAACAGGAGGAAGAAGAGAGAAAACGAGAGGAAAACACCAGCAATGAAAGCACAGATGTGACCAAGGGAGACAGCAAAAATGCTAAAAAGAAGAATAATAAGAAAACCAGCAAAAATAAGAGCAGCCTGAGTAGGGGCAACAAGAAGAAACCCGGGATGCCCAATGTATCTAACGACCTCTCACAGAAACTATATGCCACCATGGAGAAGCATAAAGAGGTCTTCTTTGTGATCCGCCTCATTGCTGGCCCTGCTGCCAACTCCCTGCCTCCCATTGTTGATCCTGATCCTCTCATCCCCTGCGATCTGATGGATGGTCGGGATGCGTTTCTCACGCTGGCAAGGGACAAGCACCTGGAGTTCTCTTCACTCCGAAGAGCCCAGTGGTCCACCATGTGCATGCTGGTGGAGCTGCACACGCAGAGCCAGGACCGCTTTGTCTACACCTGCAATGAATGCAAGCACCATGTGGAGACACGCTGGCACTGTACTGTCTGTGAGGATTATGACTTGTGTATCACCTGCTATAACACTAAAAACCATGACCACAAAATGGAGAAACTAGGCCTTGGCTTAGATGATGAGAGCAACAACCAGCAGGCTGCAGCCACCCAGAGCCCAGGCGATTCTCGCCGCCTGAGTATCCAGCGCTGCATCCAGTCTCTGGTCCATGCTTGCCAGTGTCGGAATGCCAATTGCTCACTGCCATCCTGCCAGAAGATGAAGCGGGTTGTGCAGCATACCAAGGGTTGCAAACGGAAAACCAATGGCGGGTGCCCCATCTGCAAGCAGCTCATTGCCCTCTGCTGCTACCATGCCAAGCACTGCCAGGAGAACAAATGCCCGGTGCCGTTCTGCCTAAACATCAAGCAGAAGCTCCGGCAGCAACAGCTGCAGCACCGACTACAGCAGGCCCAAATGCTTCGCAGGAGGATGGCCAGCATGCAGCGGACTGGTGTGGTTGGGCAGCAACAGGGCCTCCCTTCCCCCACTCCTGCCACTCCAACGACACCAACTGGCCAACAGCCAACCACCCCGCAGACGCCCCAGCCCACTTCTCAGCCTCAGCCTACCCCTCCCAATAGCATGCCACCCTACTTGCCCAGGACTCAAGCTGCTGGCCCTGTGTCCCAGGGTAAGGCAGCAGGCCAGGTGACCCCTCCAACCCCTCCTCAGACTGCTCAGCCACCCCTTCCAGGGCCCCCACCTGCAGCAGTGGAAATGGCAATGCAGATTCAGAGAGCAGCGGAGACGCAGCGCCAGATGGCCCACGTGCAAATTTTTCAAAGGCCAATCCAACACCAGATGCCCCCGATGACTCCCATGGCCCCCATGGGTATGAACCCACCTCCCATGACCAGAGGTCCCAGTGGGCATTTGGAGCCAGGGATGGGACCGACAGGGATGCAGCAACAGCCACCCTGGAGCCAAGGAGGATTGCCTCAGCCCCAGCAACTACAGTCTGGGATGCCAAGGCCAGCCATGATGTCAGTGGCCCAGCATGGTCAACCTTTGAACATGGCTCCACAACCAGGATTGGGCCAGGTAGGTATCAGCCCACTCAAACCAGGCACTGTGTCTCAACAAGCCTTACAAAACCTTTTGCGGACTCTCAGGTCTCCCAGCTCTCCCCTGCAGCAGCAACAGGTGCTTAGTATCCTTCACGCCAACCCCCAGCTGTTGGCTGCATTCATCAAGCAGCGGGCTGCCAAGTATGCCAACTCTAATCCACAACCCATCCCTGGGCAGCCTGGCATGCCCCAGGGGCAGCCAGGGCTACAGCCACCTACCATGCCAGGTCAGCAGGGGGTCCACTCCAATCCAGCCATGCAGAACATGAATCCAATGCAGGCGGGCGTTCAGAGGGCTGGCCTGCCCCAGCAGCAACCACAGCAGCAACTCCAGCCACCCATGGGAGGGATGAGCCCCCAGGCTCAGCAGATGAACATGAACCACAACACCATGCCTTCACAATTCCGAGACATCTTGAGACGACAGCAAATGATGCAACAGCAGCAGCAACAGGGAGCAGGGCCAGGAATAGGCCCTGGAATGGCCAACCATAACCAGTTCCAGCAACCCCAAGGAGTTGGCTACCCACCACAGCAGCAGCAGCGGATGCAGCATCACATGCAACAGATGCAACAAGGAAATATGGGACAGATAGGCCAGCTTCCCCAGGCCTTGGGAGCAGAGGCAGGTGCCAGTCTACAGGCCTATCAGCAGCGACTCCTTCAGCAACAGATGGGGTCCCCTGTTCAGCCCAACCCCATGAGCCCCCAGCAGCATATGCTCCCAAATCAGGCCCAGTCCCCACACCTACAAGGCCAGCAGATCCCTAATTCTCTCTCCAATCAAGTGCGCTCTCCCCAGCCTGTCCCTTCTCCACGGCCACAGTCCCAGCCCCCCCACTCCAGTCCTTCCCCAAGGATGCAGCCTCAGCCTTCTCCACACCACGTTTCCCCACAGACAAGTTCCCCACATCCTGGACTGGTAGCTGCCCAGGCCAACCCCATGGAACAAGGGCATTTTGCCAGCCCGGACCAGAATTCAATGCTTTCTCAGCTTGCTAGCAATCCAGGCATGGCAAACCTCCATGGTGCAAGCGCCACGGACCTGGGACTCAGCACCGATAACTCAGACTTGAATTCAAACCTCTCACAGAGTACACTAGACATACACTAG	2415
FBXW7	0.00706215	0.0127119	0	0.0155367	0.00847458	0.0169492	0.00141243	0.0451977	0.0155367	0.0268362	0.00564972	0.0466102	0.0127119	0.0268362	0.0183616	0.0141243	0.019774	0.0183616	0.019774	0	0.00847458	0.0381356	0.00423729	0.0127119	0.0169492	0.0155367	0.0381356	0.0211864	0.0211864	0.00988701	0.00564972	0.0240113	0.029661	0	0.00564972	0.0324859	0.0183616	0.0225989	0.0183616	0.0141243	0.00706215	0.00706215	0.00282486	0.00423729	0.00564972	0.00847458	0.0183616	0.0183616	0.00706215	0	0.00423729	0.00988701	0.0268362	0.0268362	0.0112994	0.019774	0.0211864	0.0112994	0.0353107	0.0155367	0.00282486	0.00706215	NP_001336727.1	ATGAATCAGGAACTGCTCTCTGTGGGCAGCAAAAGACGACGAACTGGAGGCTCTCTGAGAGGTAACCCTTCCTCAAGCCAGGTAGATGAAGAACAGATGAATCGTGTGGTAGAGGAGGAACAGCAACAGCAACTCAGACAACAAGAGGAGGAGCACACTGCAAGGAATGGTGAAGTTGTTGGAGTAGAACCTAGACCTGGAGGCCAAAATGATTCCCAGCAAGGACAGTTGGAAGAAAACAATAATAGATTTATTTCGGTAGATGAGGACTCCTCAGGAAACCAAGAAGAACAAGAGGAAGATGAAGAACATGCTGGTGAACAAGATGAGGAGGATGAGGAGGAGGAGGAGATGGACCAGGAGAGTGACGATTTTGATCAGTCTGATGATAGTAGCAGAGAAGATGAACATACACATACTAACAGTGTCACGAACTCCAGTAGTATTGTGGACCTGCCCGTTCACCAACTCTCCTCCCCATTCTATACAAAAACAACAAAAATGAAAAGAAAGTTGGACCATGGTTCTGAGGTCCGCTCTTTTTCTTTGGGAAAGAAACCATGCAAAGTCTCAGAATATACAAGTACCACTGGGCTTGTACCATGTTCAGCAACACCAACAACTTTTGGGGACCTCAGAGCAGCCAATGGCCAAGGGCAACAACGACGCCGAATTACATCTGTCCAGCCACCTACAGGCCTCCAGGAATGGCTAAAAATGTTTCAGAGCTGGAGTGGACCAGAGAAATTGCTTGCTTTAGATGAACTCATTGATAGTTGTGAACCAACACAAGTAAAACATATGATGCAAGTGATAGAACCCCAGTTTCAACGAGACTTCATTTCATTGCTCCCTAAAGAGTTGGCACTCTATGTGCTTTCATTCCTGGAACCCAAAGACCTGCTACAAGCAGCTCAGACATGTCGCTACTGGAGAATTTTGGCTGAAGACAACCTTCTCTGGAGAGAGAAATGCAAAGAAGAGGGGATTGATGAACCATTGCACATCAAGAGAAGAAAAGTAATAAAACCAGGTTTCATACACAGTCCATGGAAAAGTGCATACATCAGACAGCACAGAATTGATACTAACTGGAGGCGAGGAGAACTCAAATCTCCTAAGGTGCTGAAAGGACATGATGATCATGTGATCACATGCTTACAGTTTTGTGGTAACCGAATAGTTAGTGGTTCTGATGACAACACTTTAAAAGTTTGGTCAGCAGTCACAGGCAAATGTCTGAGAACATTAGTGGGACATACAGGTGGAGTATGGTCATCACAAATGAGAGACAACATCATCATTAGTGGATCTACAGATCGGACACTCAAAGTGTGGAATGCAGAGACTGGAGAATGTATACACACCTTATATGGGCATACTTCCACTGTGCGTTGTATGCATCTTCATGAAAAAAGAGTTGTTAGCGGTTCTCGAGATGCCACTCTTAGGGTTTGGGATATTGAGACAGGCCAGTGTTTACATGTTTTGATGGGTCATGTTGCAGCAGTCCGCTGTGTTCAATATGATGGCAGGAGGGTTGTTAGTGGAGCATATGATTTTATGGTAAAGGTGTGGGATCCAGAGACTGAAACCTGTCTACACACGTTGCAGGGGCATACTAATAGAGTCTATTCATTACAGTTTGATGGTATCCATGTGGTGAGTGGATCTCTTGATACATCAATCCGTGTTTGGGATGTGGAGACAGGGAATTGCATTCACACGTTAACAGGGCACCAGTCGTTAACAAGTGGAATGGAACTCAAAGACAATATTCTTGTCTCTGGGAATGCAGATTCTACAGTTAAAATCTGGGATATCAAAACAGGACAGTGTTTACAAACATTGCAAGGTCCCAACAAGCATCAGAGTGCTGTGACCTGTTTACAGTTCAACAAGAACTTTGTAATTACCAGCTCAGATGATGGAACTGTAAAACTATGGGACTTGAAAACGGGTGAATTTATTCGAAACCTAGTCACATTGGAGAGTGGGGGGAGTGGGGGAGTTGTGTGGCGGATCAGAGCCTCAAACACAAAGCTGGTGTGTGCAGTTGGGAGTCGGAATGGGACTGAAGAAACCAAGCTGCTGGTGCTGGACTTTGATGTGGACATGAAGTGA	708
FUBP1	0.005997	0.005997	0.00149925	0.00449775	0.0494753	0.00149925	0	0.0284858	0.0569715	0.00449775	0.0029985	0.0344828	0.00449775	0.00749625	0.0134933	0.00449775	0.011994	0.0284858	0.0194903	0	0.00749625	0.0314843	0.011994	0.0029985	0.0089955	0.0164918	0.0194903	0.017991	0.0164918	0.0269865	0.00149925	0.0224888	0.0329835	0	0.0029985	0.0524738	0.0389805	0.0134933	0.0449775	0.0134933	0.00149925	0.00449775	0.00749625	0.0029985	0.0149925	0.00749625	0.0029985	0	0.0254873	0.00749625	0.00749625	0.0029985	0.0644678	0.0224888	0.0224888	0.0269865	0.00749625	0.0104948	0.00749625	0.005997	0	0.0449775	NP_001362985.1	ATGGCAGACTATTCAACAGTGCCTCCCCCCTCTTCTGGCTCAGCTGGTGGCGGTGGTGGCGGCGGTGGTGGTGGAGGAGTTAACGACGCTTTCAAAGATGCACTGCAGAGAGCCCGGCAGATTGCAGCAAAAATTGGAGGTGATGCAGGGACATCACTGAATTCAAATGACTATGGTTATGGGGGACAAAAAAGACCTTTAGAAGATGGAGATCAACCAGATGCTAAGAAAGTTGCTCCTCAAAATGACTCTTTTGGAACACAGTTACCACCGATGCATCAGCAGCAAAGATCTGTAATGACAGAAGAATACAAAGTTCCAGATGGAATGGTTGGATTCATAATTGGCAGAGGAGGTGAACAGATCTCACGCATACAACAGGAATCTGGATGCAAAATACAGATAGCTCCTGACAGTGGTGGCCTTCCAGAAAGGTCCTGTATGTTAACTGGAACACCTGAATCTGTCCAGTCAGCAAAACGGTTACTGGACCAGATTGTTGAAAAAGGAAGACCAGCTCCTGGCTTCCATCATGGCGATGGACCGGGAAATGCAGTTCAAGAAATCATGATTCCAGCTAGCAAGGCAGGATTAGTCATTGGAAAAGGGGGAGAAACTATTAAACAGCTTCAGGAACGGGCTGGAGTTAAAATGGTTATGATTCAAGACGGGCCGCAGAACACTGGTGCTGACAAACCTCTTAGGATTACAGGAGACCCATATAAAGTTCAACAAGCCAAGGAAATGGTGTTAGAGTTAATTCGTGATCAAGGCGGTTTCAGAGAAGTTCGGAATGAGTATGGGTCAAGAATAGGAGGAAATGAAGGGATAGATGTCCCCATTCCAAGATTTGCTGTTGGCATTGTAATAGGAAGAAATGGAGAGATGATCAAAAAAATACAAAATGATGCTGGTGTTCGCATTCAGTTTAAGCCAGATGATGGGACAACACCCGAAAGGATAGCACAAATAACAGGACCTCCAGACCGATGTCAACATGCTGCAGAAATTATTACAGACCTTCTTCGAAGTGTTCAGGCTGGTAATCCTGGTGGACCTGGACCTGGTGGTCGAGGAAGAGGTAGAGGTCAAGGCAACTGGAACATGGGACCACCTGGTGGACTACAGGAATTTAATTTTATTGTGCCAACTGGGAAAACTGGATTAATAATAGGAAAAGGAGGTGAAACCATAAAAAGCATAAGCCAGCAGTCTGGTGCAAGAATAGAACTTCAGAGAAATCCTCCACCAAATGCAGATCCTAATATGAAGTTATTTACAATTCGTGGCACTCCACAACAGATAGACTATGCTCGGCAACTCATAGAAGAAAAGATTGGTGGCCCAGTAAATCCTTTAGGGCCACCTGTACCCCATGGGCCCCATGGTGTCCCAGGCCCCCATGGACCTCCTGGGCCTCCAGGGCCTGGAACTCCAATGGGACCATACAACCCTGCACCTTATAATCCTGGACCACCAGGCCCGGCTCCTCATGGTCCTCCAGCCCCATATGCTCCCCAGGGATGGGGAAATGCATATCCACACTGGCAGCAGCAGGCTCCTCCTGATCCAGCTAAGGCAGGAACGGATCCAAATTCAGCAGCTTGGGCTGCTTATTACGCTCACTATTATCAACAGCAAGCACAGCCACCACCAGCAGCCCCTGCAGGTGCACCAACTACAACTCAAACTAATGGACAAGGAGATCAGCAGAATCCAGCCCCAGCTGGACAGGTTGATTATACCAAGGCTTGGGAAGAGTACTACAAGAAAATGGGTCAGGCAGTTCCTGCTCCGACTGGGGCTCCTCCAGGTGGTCAGCCAGATTATAGTGCAGCCTGGGCTGAGTATTATAGACAACAAGCAGCCTATTATGCCCAGACAAGTCCCCAGGGAATGCCACAGCATCCTCCAGCACCTCAGTGCCTTCCCAGACCTTCCACCTTAGGTTCTGCTGCAAAAAGCACCAGTGCTGAAGATGCTGCAAGCACCAAATCATAG	667
GATA1	0.0167064	0.00715991	0	0.0501193	0.0381862	0.0310263	0.00238663	0.0143198	0.0238663	0.0357995	0.0167064	0.00715991	0.00238663	0.0119332	0.026253	0.00477327	0.0119332	0.0143198	0.0381862	0	0.0310263	0.0119332	0.0381862	0.0119332	0.0143198	0	0.0214797	0.0119332	0.0238663	0.00954654	0.00954654	0.00477327	0.00238663	0.00238663	0.00715991	0.0214797	0.0238663	0.00238663	0.0119332	0.0238663	0.00715991	0.0119332	0.0238663	0.00238663	0.0501193	0.0238663	0.0119332	0.00715991	0	0.00477327	0.0190931	0.0238663	0.0214797	0.00477327	0.0501193	0.00477327	0.0167064	0.00238663	0.026253	0	0	0.0238663	XP_011542199.1	ATGGAGTTCCCTGGCCTGGGGTCCCTGGGGACCTCAGAGCCCCTCCCCCAGTTTGTGGATCCTGCTCTGGTGTCCTCCACACCAGAATCAGGGGTTTTCTTCCCCTCTGGGCCTGAGGGCTTGGATGCAGCAGCTTCCTCCACTGCCCCGAGCACAGCCACCGCTGCAGCTGCGGCACTGGCCTACTACAGGGACGCTGAGGCCTACAGACACTCCCCAGTCTTTCAGGTGTACCCATTGCTCAACTGTATGGAGGGGATCCCAGGGGGCTCACCATATGCCGGCTGGGCCTACGGCAAGACGGGGCTCTACCCTGCCTCAACTGTGTGTCCCACCCGCGAGGACTCTCCTCCCCAGGCCGTGGAAGATCTGGATGGAAAAGGCAGCACCAGCTTCCTGGAGACTTTGAAGACAGAGCGGCTGAGCCCAGACCTCCTGACCCTGGGACCTGCACTGCCTTCATCACTCCCTGTCCCCAATAGTGCTTATGGGGGCCCTGACTTTTCCAGTACCTTCTTTTCTCCCACCGGGAGCCCCCTCAATTCAGCAGCCTATTCCTCTCCCAAGCTTCGTGGAACTCTCCCCCTGCCTCCCTGTGAGGCCAGGGAGTGTGTGAACTGCGGAGCAACAGCCACTCCACTGTGGCGGAGGGACAGGACAGGCCACTACCTATGCAACGCCTGCGGCCTCTATCACAAGATGAATGGGCAGAACAGGCCCCTCATCCGGCCCAAGAAGCGCCTGATTGTCAGTAAACGGGCAGGTACTCAGTGCACCAACTGCCAGACGACCACCACGACACTGTGGCGGAGAAATGCCAGTGGGGATCCCGTGTGCAATGCCTGCGGCCTCTACTACAAGCTACACCAGCCTCCTTTTTGGCAGGTGAACCGGCCACTGACCATGCGGAAGGATGGTATTCAGACTCGAAACCGCAAGGCATCTGGAAAAGGGAAAAAGAAACGGGGCTCCAGTCTGGGAGGCACAGGAGCAGCCGAAGGACCAGCTGGTGGCTTTATGGTGGTGGCTGGGGGCAGCGGTAGCGGGAATTGTGGGGAGGTGGCTTCAGGCCTGACACTGGGCCCCCCAGGTACTGCCCATCTCTACCAAGGCCTGGGCCCTGTGGTGCTGTCAGGGCCTGTTAGCCACCTCATGCCTTTCCCTGGACCCCTACTGGGCTCACCCACGGGCTCCTTCCCCACAGGCCCCATGCCCCCCACCACCAGCACTACTGTGGTGGCTCCGCTCAGCTCATGA	419
GATA3	0.0157303	0.0134831	0.00224719	0.0404494	0.00674157	0.0269663	0	0.00449438	0.011236	0.0247191	0.0157303	0.00449438	0.00674157	0	0.00224719	0.011236	0.00449438	0.011236	0.0202247	0	0.0404494	0.0179775	0.0404494	0.0651685	0.00674157	0	0.00674157	0.0269663	0.00224719	0.00224719	0.0179775	0	0.00224719	0.00898876	0.00449438	0.0224719	0.00674157	0.00449438	0.00674157	0.0292135	0.00224719	0.0179775	0.0292135	0.00224719	0.0539326	0.0426966	0.011236	0.00224719	0	0.0426966	0.00898876	0.0629213	0.0179775	0.00898876	0.0359551	0.00449438	0.0292135	0.00674157	0.0202247	0	0.0269663	0	NP_001002295.1	ATGGAGGTGACGGCGGACCAGCCGCGCTGGGTGAGCCACCACCACCCCGCCGTGCTCAACGGGCAGCACCCGGACACGCACCACCCGGGCCTCAGCCACTCCTACATGGACGCGGCGCAGTACCCGCTGCCGGAGGAGGTGGATGTGCTTTTTAACATCGACGGTCAAGGCAACCACGTCCCGCCCTACTACGGAAACTCGGTCAGGGCCACGGTGCAGAGGTACCCTCCGACCCACCACGGGAGCCAGGTGTGCCGCCCGCCTCTGCTTCATGGATCCCTACCCTGGCTGGACGGCGGCAAAGCCCTGGGCAGCCACCACACCGCCTCCCCCTGGAATCTCAGCCCCTTCTCCAAGACGTCCATCCACCACGGCTCCCCGGGGCCCCTCTCCGTCTACCCCCCGGCCTCGTCCTCCTCCTTGTCGGGGGGCCACGCCAGCCCGCACCTCTTCACCTTCCCGCCCACCCCGCCGAAGGACGTCTCCCCGGACCCATCGCTGTCCACCCCAGGCTCGGCCGGCTCGGCCCGGCAGGACGAGAAAGAGTGCCTCAAGTACCAGGTGCCCCTGCCCGACAGCATGAAGCTGGAGTCGTCCCACTCCCGTGGCAGCATGACCGCCCTGGGTGGAGCCTCCTCGTCGACCCACCACCCCATCACCACCTACCCGCCCTACGTGCCCGAGTACAGCTCCGGACTCTTCCCCCCCAGCAGCCTGCTGGGCGGCTCCCCCACCGGCTTCGGATGCAAGTCCAGGCCCAAGGCCCGGTCCAGCACAGAAGGCAGGGAGTGTGTGAACTGTGGGGCAACCTCGACCCCACTGTGGCGGCGAGATGGCACGGGACACTACCTGTGCAACGCCTGCGGGCTCTATCACAAAATGAACGGACAGAACCGGCCCCTCATTAAGCCCAAGCGAAGGCTGTCTGCAGCCAGGAGAGCAGGGACGTCCTGTGCGAACTGTCAGACCACCACAACCACACTCTGGAGGAGGAATGCCAATGGGGACCCTGTCTGCAATGCCTGTGGGCTCTACTACAAGCTTCACAATATTAACAGACCCCTGACTATGAAGAAGGAAGGCATCCAGACCAGAAACCGAAAAATGTCTAGCAAATCCAAAAAGTGCAAAAAAGTGCATGACTCACTGGAGGACTTCCCCAAGAACAGCTCGTTTAACCCGGCCGCCCTCTCCAGACACATGTCCTCCCTGAGCCACATCTCGCCCTTCAGCCACTCCAGCCACATGCTGACCACGCCCACGCCGATGCACCCGCCATCCAGCCTGTCCTTTGGACCACACCACCCCTCCAGCATGGTCACCGCCATGGGTTAG	445
HNF1A	0.015083	0.0226244	0	0.0678733	0.025641	0.0316742	0	0.00452489	0.0165913	0.0271493	0.00452489	0.0120664	0.00452489	0.00754148	0.0105581	0.0211161	0.00603318	0.00452489	0.0271493	0.0015083	0.0361991	0.00754148	0.0422323	0.0331825	0.0015083	0.0015083	0.0120664	0.0180995	0.00904977	0.00301659	0.0196078	0.0015083	0.00301659	0.0105581	0.00452489	0.0754148	0.015083	0.00301659	0.0120664	0.025641	0.00301659	0.00754148	0.015083	0.00452489	0.0452489	0.0467572	0.0015083	0.00301659	0	0.0135747	0.0120664	0.040724	0.00603318	0.00301659	0.0286576	0.0015083	0.0226244	0.00452489	0.0542986	0.00301659	0	0.0135747	XP_024304936.1	ATGGTTTCTAAACTGAGCCAGCTGCAGACGGAGCTCCTGGCGGCCCTGCTCGAGTCAGGGCTGAGCAAAGAGGCACTGATCCAGGCACTGGGTGAGCCGGGGCCCTACCTCCTGGCTGGAGAAGGCCCCCTGGACAAGGGGGAGTCCTGCGGCGGCGGTCGAGGGGAGCTGGCTGAGCTGCCCAATGGGCTGGGGGAGACTCGGGGCTCCGAGGACGAGACGGACGACGATGGGGAAGACTTCACGCCACCCATCCTCAAAGAGCTGGAGAACCTCAGCCCTGAGGAGGCGGCCCACCAGAAAGCCGTGGTGGAGACCCTTCTGCAGGAGGACCCGTGGCGTGTGGCGAAGATGGTCAAGTCCTACCTGCAGCAGCACAACATCCCACAGCGGGAGGTGGTCGATACCACTGGCCTCAACCAGTCCCACCTGTCCCAACACCTCAACAAGGGCACTCCCATGAAGACGCAGAAGCGGGCCGCCCTGTACACCTGGTACGTCCGCAAGCAGCGAGAGGTGGCGCAGCAGTTCACCCATGCAGGGCAGGGAGGGCTGATTGAAGAGCCCACAGGTGATGAGCTACCAACCAAGAAGGGGCGGAGGAACCGTTTCAAGTGGGGCCCAGCATCCCAGCAGATCCTGTTCCAGGCCTATGAGAGGCAGAAGAACCCTAGCAAGGAGGAGCGAGAGACGCTAGTGGAGGAGTGCAATAGGGCGGAATGCATCCAGAGAGGGGTGTCCCCATCACAGGCACAGGGGCTGGGCTCCAACCTCGTCACGGAGGTGCGTGTCTACAACTGGTTTGCCAACCGGCGCAAAGAAGAAGCCTTCCGGCACAAGCTGGCCATGGACACGTACAGCGGGCCCCCCCCAGGGCCAGGCCCGGGACCTGCGCTGCCCGCTCACAGCTCCCCTGGCCTGCCTCCACCTGCCCTCTCCCCCAGTAAGGTCCACGGTGTGCGCTATGGACAGCCTGCGACCAGTGAGACTGCAGAAGTACCCTCAAGCAGCGGCGGTCCCTTAGTGACAGTGTCTACACCCCTCCACCAAGTGTCCCCCACGGGCCTGGAGCCCAGCCACAGCCTGCTGAGTACAGAAGCCAAGCTGGTCTCAGCAGCTGGGGGCCCCCTCCCCCCTGTCAGCACCCTGACAGCACTGCACAGCTTGGAGCAGACATCCCCAGGCCTCAACCAGCAGCCCCAGAACCTCATCATGGCCTCACTTCCTGGGGTCATGACCATCGGGCCTGGTGAGCCTGCCTCCCTGGGTCCTACGTTCACCAACACAGGTGCCTCCACCCTGGTCATCGGCCTGGCCTCCACGCAGGCACAGAGTGTGCCGGTCATCAACAGCATGGGCAGCAGCCTGACCACCCTGCAGCCCGTCCAGTTCTCCCAGCCGCTGCACCCCTCCTACCAGCAGCCGCTCATGCCACCTGTGCAGAGCCATGTGACCCAGAGCCCCTTCATGGCCACCATGGCTCAGCTGCAGAGCCCCCACGCCCTCTACAGCCACAAGCCCGAGGTGGCCCAGTACACCCACACGGGCCTGCTCCCGCAGACTATGCTCATCACCGACACCACCAACCTGAGCGCCCTGGCCAGCCTCACGCCCACCAAGCAGGTAAGGTCCAGGCCTGCTGGCCCTCCCTTGGCCTGTGACAGAGCCCCTCACCCCCACATCCCCCGGGCTCAGGAGGCTGCTCTGCTCCCCCAGGTCTTCACCTCAGACACTGAGGCCTCCAGTGAGTCCGGGCTTCACACGCCGGCATCTCAGGCCACCACCCTCCACGTCCCCAGCCAGGACCCTGCCAGCATCCAGCACCTGCAGCCGGCCCACCGGCTCAGCGCCAGCCCCACAGTGTCCTCCAGCAGCCTGGTGCTGTACCAGAGCTCAGACTCCAGCAATGGCCAGAGCCACCTGCTGCCATCCAACCACAGCGTCATCGAGACCTTCATCTCCACCCAGATGGCCTCTTCCTCCCAGTAA	663
KDM5C	0.0151829	0.0110421	0	0.0648723	0.0227743	0.0186335	0.000690131	0.0200138	0.0165631	0.0338164	0.0193237	0.0276052	0.00759144	0.010352	0.0089717	0.0213941	0.010352	0.0117322	0.0138026	0	0.0186335	0.0138026	0.0365769	0.0138026	0.0117322	0.00207039	0.010352	0.0255349	0.00552105	0.00828157	0.00276052	0.00552105	0.00483092	0.00690131	0.0138026	0.0393375	0.00966184	0.00759144	0.00966184	0.0379572	0.0138026	0.0138026	0.015873	0.00552105	0.0234645	0.0151829	0.0124224	0.0117322	0.00138026	0.00690131	0.0227743	0.015873	0.00621118	0.00552105	0.0220842	0.010352	0.0186335	0.00966184	0.073844	0.00690131	0.00414079	0.026225	NP_001340911.1	ATGGAGCCGGGGTCCGACGATTTCCTACCGCCACCGGAGTGCCCGGTGTTCGAGCCTAGCTGGGCCGAGTTCCGAGACCCTCTTGGCTACATCGCGAAAATCAGGCCCATCGCAGAGAAATCGGGCATTTGCAAGATCCGCCCACCCGCGGACTGGCAGCCACCCTTTGCTGTGGAAGTGGACAACTTCAGGTTTACCCCCCGAATCCAGAGGCTGAATGAGCTAGAGGCCCAGACGAGAGTGAAACTGAACTACTTGGACCAGATTGCCAAATTCTGGGAAATCCAGGGCTCCTCCTTAAAGATTCCCAATGTAGAACGGCGGATCTTGGACCTCTACAGTCTCAGCAAAATTGTGGTGGAGGAAGGTGGTTATGAAGCTATCTGCAAGGACCGTCGGTGGGCTCGGGTAGCCCAGCGCCTCAACTATCCACCAGGCAAAAATATTGGCTCCTTGCTACGCTCCCACTACGAACGCATTGTTTATCCCTATGAAATGTACCAGTCTGGAGCCAACCTTGTGTGTAACACACGTCCATTTGATAATGAGGAGAAGGACAAGGAATACAAACCCCACAGCATCCCCCTACGACAGTCTGTGCAGCCTTCCAAGTTCAACAGCTATGGCCGGCGGGCCAAGAGACTGCAGCCTGATCCGGAACCCACAGAGGAAGACATTGAGAAGAATCCAGAGCTGAAAAAGCTACAGATCTATGGGGCAGGCCCCAAGATGATGGGCCTGGGCCTCATGGCCAAAGACAAGACTCTGCGGAAGAAAGATAAGGAGGGGCCTGAGTGTCCCCCCACAGTAGTGGTGAAGGAGGAGTTAGGTGGGGATGTGAAGGTGGAGTCAACATCGCCTAAGACCTTCCTGGAGAGCAAGGAGGAGCTGAGTCACAGCCCAGAACCCTGCACCAAGATGACCATGAGGCTACGGAGGAACCACAGCAATGCCCAGTTTATTGAGTCATATGTCTGCCGGATGTGTTCTCGAGGGGATGAGGATGACAAGCTCCTGCTGTGTGATGGCTGTGATGACAACTACCACATCTTCTGCCTGCTGCCTCCTCTGCCTGAGATCCCCAAGGGTGTCTGGCGGTGCCCAAAGTGTGTCATGGCGGAGTGTAAGCGGCCCCCAGAAGCCTTTGGCTTTGAGCAGGCTACCCGGGAATACACTCTGCAGAGCTTTGGCGAGATGGCCGACTCCTTTAAAGCTGACTACTTCAACATGCCCGTGCATATGGTGCCCACAGAACTTGTGGAGAAGGAGTTCTGGAGGCTGGTAAATAGCATTGAGGAAGATGTGACTGTTGAGTATGGAGCTGACATCCATTCCAAAGAATTTGGCAGCGGTTTCCCTGTCAGTGACAGTAAACGGCACCTAACCCCCGAAGAGGAGGAGTATGCTACCAGTGGTTGGAACCTAAATGTGATGCCGGTGTTGGAACAGTCTGTACTGTGCCACATCAATGCAGATATCTCTGGCATGAAGGTGCCCTGGCTCTACGTGGGCATGGTCTTCTCAGCCTTTTGCTGGCATATTGAGGATCACTGGAGTTACTCCATTAACTACCTCCACTGGGGTGAGCCGAAGACCTGGTATGGGGTGCCCTCACTTGCAGCAGAACATTTGGAAGAAGTGATGAAGAAGCTGACACCTGAACTATTTGATAGCCAGCCTGACCTCCTGCACCAACTTGTCACCCTCATGAATCCCAACACCCTCATGTCCCATGGTGTGCCAGTTGTCCGCACAAACCAGTGTGCAGGAGAGTTTGTCATCACCTTCCCCCGTGCTTACCACAGCGGCTTCAACCAAGGCTACAACTTTGCCGAGGCTGTCAACTTTTGCACTGCTGACTGGTTGCCTGCTGGGCGCCAGTGCATTGAGCACTACCGCCGGCTCCGGAGATACTGCGTCTTCTCCCATGAGGAGCTTATCTGCAAGATGGCTGCCTGCCCAGAGAAGCTAGACCTGAACCTGGCGGCAGCTGTGCATAAGGAGATGTTCATCATGGTGCAAGAAGAGCGGCGTCTACGAAAGGCCCTGCTGGAGAAGGGTATCACAGAGGCTGAGCGAGAGGCTTTCGAGCTGCTCCCAGATGATGAGCGCCAGTGTATCAAGTGCAAGACTACGTGTTTCCTGTCAGCCCTGGCCTGCTACGACTGCCCAGACGGCCTTGTCTGCCTTTCCCACATCAATGATCTCTGCAAGTGCTCCAGTAGCCGGCAGTACCTGCGGTATCGGTATACCTTGGATGAGCTTCCTGCCATGCTGCATAAGCTGAAGGTTCGGGCTGAGTCCTTTGACACCTGGGCCAACAAAGTGCGAGTGGCCCTGGAGGTGGAGGATGGGCGGAAGCGCAGCCTTGAAGAACTGAGGGCACTAGAGTCTGAAGCCCGTGAGCGGAGGTTTCCTAATAGTGAGCTGCTGCAGCAACTAAAGAACTGCCTGAGTGAGGCAGAGGCTTGCGTGTCCCGAGCTCTGGGACTGGTCAGCGGCCAGGAAGCTGGCCCCCACAGGGTGGCTGGTCTACAGATGACCCTGACTGAGCTCCGGGCCTTTCTGGACCAGATGAACAACCTGCCTTGCGCCATGCACCAGATTGGGGATGTCAAGGGTGTTCTGGAACAGGTGGAGGCCTACCAGGCTGAGGCTCGTGAGGCCCTGGCCTCACTGCCCTCCAGTCCAGGGCTACTGCAGTCCCTGTTGGAGAGGGGGCGGCAGCTGGGGGTGGAGGTGCCTGAGGCCCAGCAGCTCCAGCGGCAGGTGGAACAGGCGCGATGGCTGGATGAGGTGAAACGCACACTGGCCCCCTCAGCCCGAAGGGGCACCTTGGCTGTCATGCGAGGACTGTTGGTCGCGGGTGCCAGTGTAGCCCCTAGCCCTGCTGTGGATAAAGCCCAGGCCGAGCTGCAGGAACTGCTGACCATTGCTGAACGCTGGGAGGAGAAAGCCCACCTCTGCCTGGAGGCCAGGCAGAAGCATCCACCAGCCACACTTGAGGCCATAATCCGTGAAGCGGAAAACATCCCTGTTCACCTGCCCAACATCCAGGCTCTCAAGGAGGCTCTTGCTAAGGCCCGGGCCTGGATTGCTGATGTTGATGAGATCCAAAATGGTGACCACTACCCCTGCCTGGATGACTTGGAGGGCCTAGTAGCTGTGGGCCGGGACCTACCTGTGGGGCTGGAGGAGCTGAGACAGCTAGAGCTACAGGTACTGACAGCGCACTCCTGGAGGGAGAAGGCCTCCAAGACCTTCCTCAAGAAAAATTCTTGCTACACGCTGCTGGAGGTTCTCTGCCCATGTGCAGATGCCGGCTCAGACAGCACCAAGCGCAGCCGGTGGATGGAGAAGGAGCTGGGGTTGTACAAATCTGACACAGAGCTGCTGGGGCTGTCTGCGCAGGACCTCAGGGACCCAGGCTCTGTGATCGTGGCCTTCAAGGAGGGGGAACAGAAGGAGAAGGAGGGTATCCTGCAGCTGCGTCGCACCAATTCGGCCAAGCCCAGTCCACTGGCATCATCGAGCACGGCCTCCTCTACAACCTCTATCTGTGTGTGTGGGCAGGTGCTGGCTGGGGCGGGAGCTCTGCAGTGTGACCTGTGTCAGGACTGGTTCCATGGGCGGTGTGTGTCAGTGCCTCGCCTCCTCAGCTCTCCGAGGCCCAATCCCACCTCATCCCCACTGCTGGCCTGGTGGGAATGGGACACCAAATTCCTGTGTCCACTGTGTATGCGCTCAAGGCGCCCGCGCCTGGAGACCATCCTGGCACTGCTGGTAGCCCTGCAGAGACTGCCTGTGCGGCTGCCCGAGGGCGAGGCCCTGCAGTGCCTCACAGAGAGGGCCATCAGCTGGCAAGGCCGCGCCAGGCAGGCTCTGGCCTCTGAAGATGTGACTGCTCTTTTGGGACGGCTGGCTGAGCTCCGCCAACGGCTACAGGCTGAACCTAGACCTGAGGAGCCTCCTAACTACCCTGCAGCCCCTGCTTCTGACCCCCTCAGAGAGGGCAGTGGCAAGGATATGCCTAAGGTCCAGGGCTTACTGGAGAATGGAGACAGTGTGACCAGTCCTGAGAAGGTAGCCCCGGAGGAGGGCTCAGATCTGGAGCTGCTGTCCTCGCTGTTGCCACAGTTGACTGGCCCTGTGTTGGAACTGCCTGAGGCAACCCGGGCCCCCTTGGAGGAGCTCATGATGGAGGGGGACCTGCTCGAGGTGACCCTGGATGAGAACCACAGCATATGGCAGCTGCTGCAGGCTGGACAGCCCCCAGACCTGGAGAGGATCCGCACACTTCTGGAGGAAACCAACCATCAGGCCTCCCAGAGAGAATCGAGGAACTGA	1449
KDM6A	0.00939597	0.00939597	0	0.0154362	0.0281879	0.0120805	0.000671141	0.0208054	0.0255034	0.014094	0.00872483	0.0348993	0.00671141	0.0201342	0.0228188	0.00335571	0.0268456	0.0395973	0.00939597	0	0.0120805	0.033557	0.0187919	0.0100671	0.0174497	0.0181208	0.0275168	0.014094	0.0181208	0.0154362	0.00268456	0.0181208	0.0187919	0.00402685	0.00268456	0.0422819	0.0268456	0.0268456	0.0161074	0.0194631	0.014094	0.0107383	0.0120805	0.00335571	0.0100671	0.0181208	0.0147651	0.0228188	0.0107383	0.00201342	0.00134228	0.0120805	0.0228188	0.0107383	0.0127517	0.0214765	0.0234899	0.0187919	0.0181208	0.00872483	0.00201342	0.0248322	XP_011542260.1	ATGAAATCCTGCGGAGTGTCGCTCGCTACCGCCGCCGCTGCCGCCGCCGCTTTCGGTGATGAGGAAAAGAAAATGGCGGCGGGAAAAGCGAGCGGCGAGAGCGAGGAGGCGTCCCCCAGCCTGACAGCCGAGGAGAGGGAGGCGCTCGGCGGACTGGACAGCCGCCTCTTTGGGTTCGTGAGATTTCATGAAGATGGCGCCAGGACGAAGGCCCTACTGGGCAAGGCTGTTCGCTGCTATGAATCTCTAATCTTAAAAGCTGAAGGAAAAGTGGAGTCTGATTTCTTTTGTCAATTAGGTCACTTCAACCTCTTATTGGAAGATTATCCAAAAGCATTATCTGCATACCAGAGGTACTACAGTTTACAGTCTGACTACTGGAAGAATGCTGCCTTTTTATATGGTCTTGGTTTGGTCTACTTCCATTATAATGCATTTCAGTGGGCAATTAAAGCATTTCAGGAGGTGCTTTATGTTGATCCCAGCTTTTGTCGAGCCAAGGAAATTCATTTACGACTTGGGCTTATGTTCAAAGTGAACACAGACTATGAGTCTAGTTTAAAGCATTTTCAGTTAGCTTTGGTTGACTGTAATCCCTGCACTTTGTCCAATGCTGAAATTCAATTTCACATTGCCCACTTATATGAAACCCAGAGGAAATATCATTCTGCAAAAGAAGCTTATGAACAACTTTTGCAGACAGAGAATCTTTCTGCACAAGTAAAAGCAACTGTCTTACAACAGTTAGGTTGGATGCATCACACTGTAGATCTCCTGGGAGATAAAGCCACCAAGGAAAGCTATGCTATTCAGTATCTCCAAAAGTCCTTGGAAGCAGATCCTAATTCTGGCCAGTCCTGGTATTTCCTCGGAAGGTGCTATTCAAGTATTGGGAAAGTTCAGGATGCCTTTATATCTTACAGGCAGTCTATTGATAAATCAGAAGCAAGTGCAGATACATGGTGTTCAATAGGTGTGCTATATCAGCAGCAAAATCAGCCCATGGATGCTTTACAGGCCTATATTTGTGCTGTACAATTGGACCATGGCCATGCTGCAGCCTGGATGGACCTAGGCACTCTCTATGAATCCTGCAACCAGCCTCAGGATGCCATTAAATGCTACTTAAATGCAACTAGAAGCAAAAGTTGTAGTAATACCTCTGCACTTGCAGCACGAATTAAGTATTTACAGGCTCAGTTGTGTAACCTTCCACAAGGTAGTCTACAGAATAAAACTAAATTACTTCCTAGTATTGAGGAGGCGTGGAGCCTACCAATTCCCGCAGAGCTTACCTCCAGGCAGGGTGCCATGAACACAGCACAGCAGGCATGTAAACCTCATCATCCAAATACTGAACCTGTATTAGGCCTCAGTCAAACACCAATTTCACAGCAATCCTTGCCACTACACATGATTCCTTCTAGCCAAGTAGATGACCTGTCCAGTCCTGCCAAGAGGAAAAGAACATCTAGTCCAACAAAGAATACTTCTGACAATTGGAGTGGTGGACATGCTGTGTCACATCCTCCAGTACAGCAACAAGCTCATTCATGGTGTTTGACACCACAGAAATTACAGCATTTGGAACAGCTCCGCGCAAATAGAAATAATTTAAATCCAGCACAGAAACTGATGCTGGAACAGCTGGAAAGTCAGTTTGTCTTAATGCAACAACACCAAATGAGACCAACAGGAGTTGCACAGGTACGATCTACTGGAATTCCTAATGGGCCAACAGCTGACTCATCACTGCCTACAAACTCAGTCTCTGGCCAGCAGCCACAGCTTGCTCTGACCAGAGTGCCTAGCGTCTCTCAGCCTGGAGTCCGTCCTGCCTGCCCTGGGCAGCCTTTGGCCAATGGACCCTTTTCTGCAGGCCATGTTCCCTGTAGCACATCAAGAACGCTGGGAAGTACAGACACTATTTTGATAGGCAATAATCATATAACAGGAAGTGGAAGTAATGGAAACGTGCCTTACCTGCAGCGAAACGCACTCACTCTACCTCATAACCGCACAAACCTGACCAGCAGCGCAGAGGAGCCGTGGAAAAACCAACTATCTAACTCCACTCAGGGGCTTCACAAAGGTCAGAGTTCACATTCGGCAGGTCCTAATGGTGAACGACCTCTCTCTTCCACTGGGCCTTCCCAGCATCTCCAGGCAGCTGGCTCTGGTATTCAGAATCAGAACGGACATCCCACCCTGCCTAGCAATTCAGTAACACAGGGGGCTGCTCTCAATCACCTCTCCTCTCACACTGCTACCTCAGGTGGACAACAAGGCATTACCTTAACCAAAGAGAGCAAGCCTTCAGGAAACATATTGACGGTGCCTGAAACAAGCAGGCACACTGGAGAGACACCTAACAGCACTGCCAGTGTCGAGGGACTTCCTAATCATGTCCATCAGATGACGGCAGATGCTGTTTGCAGTCCTAGCCATGGAGATTCTAAGTCACCAGGTTTACTAAGTTCAGACAATCCTCAGCTCTCTGCCTTGTTGATGGGAAAAGCCAATAACAATGTGGGTACTGGAACCTGTGACAAAGTCAATAACATCCACCCAGCTGTTCATACAAAGACTGATAACTCTGTTGCCTCTTCACCATCTTCAGCCATTTCAACAGCAACACCTTCTCCAAAATCCACTGAGCAGACAACCACAAACAGTGTTACCAGCCTTAACAGCCCTCACAGTGGGCTACACACAATTAATGGAGAAGGGATGGAAGAATCTCAGAGCCCCATGAAAACAGATCTGCTTCTGGTTAACCACAAACCTAGTCCACAGATCATACCATCAATGTCTGTGTCCATATACCCCAGCTCAGCAGAAGTTCTGAAGGCATGCAGGAATCTAGGTAAAAATGGCTTATCTAACAGTAGCATTTTGTTGGATAAATGTCCACCTCCAAGACCACCATCTTCACCATACCCTCCCTTGCCAAAGGACAAGTTGAATCCACCTACACCTAGTATTTACTTGGAAAATAAACGTGATGCTTTCTTTCCTCCATTACATCAATTTTGTACAAATCCGAACAACCCTGTTACAGTAATACGTGGCCTTGCTGGAGCTCTTAAGTTAGACCTGGGACTTTTCTCTACTAAAACTTTGGTGGAAGCTAACAATGAACATATGGTAGAAGTGAGGACACAGTTGTTGCAGCCAGCAGATGAAAACTGGGATCCCACTGGAACAAAGAAAATCTGGCATTGTGAAAGTAATAGATCTCATACTACAATTGCTAAATATGCACAGTACCAGGCCTCCTCATTCCAGGAATCATTGAGAGAAGAAAATGAAAAAAGAAGTCATCATAAAGACCACTCAGATAGTGAATCTACATCGTCAGATAATTCTGGGAGGAGGAGGAAAGGACCCTTTAAAACCATAAAGTTTGGGACCAATATTGACCTATCTGATGACAAAAAGTGGAAGTTGCAGCTACATGAGCTGACTAAACTTCCTGCTTTTGTGCGTGTCGTATCAGCAGGAAATCTTCTAAGCCATGTTGGTCATACCATATTGGGCATGAACACAGTTCAACTATACATGAAAGTTCCAGGGAGCAGAACACCAGGTCATCAGGAAAATAACAACTTCTGTTCAGTTAACATAAATATTGGCCCAGGTGACTGTGAATGGTTTGTTGTTCCTGAAGGTTACTGGGGTGTTCTGAATGACTTCTGTGAAAAAAATAATTTGAATTTCCTAATGGGTTCTTGGTGGCCCAATCTTGAAGATCTTTATGAAGCAAATGTTCCAGTGTATAGGTTTATTCAGCGACCTGGAGATTTGGTCTGGATAAATGCAGGCACTGTTCATTGGGTTCAGGCTATTGGCTGGTGCAACAACATTGCTTGGAATGTTGGTCCACTTACAGCCTGCCAGTATAAATTGGCAGTGGAACGGTACGAATGGAACAAATTGCAAAGTGTGAAGTCAATAGTACCCATGGTTCATCTTTCCTGGAATATGGCACGAAATATCAAGGTCTCAGATCCAAAGCTTTTTGAAATGATTAAGATATTTTCATTGTCTCCGAATTTTAGAGCTGAAAAGTGCCTTAGAGATCATCTAGTTCAACCTCTCCGTTCAAATGGAGAACCTGAGCCACTAAGATTCACAGGAGAGTATTGTCTTCTAAGAACTCTGAAGCAATGTCAGACATTGAGGGAAGCTCTCATTGCTGCAGGAAAAGAGATTATATGGCATGGGCGGACAAAAGAAGAACCAGCTCATTACTGTAGCATTTGTGAAGTGGAGGTTTTTGATCTGCTTTTTGTCACTAATGAGAGTAATTCACGAAAGACCTACATAGTACATTGCCAAGATTGTGCACGAAAAACAAGCGGAAACTTGGAAAACTTTGTGGTGCTAGAACAGTACAAAATGGAGGACCTGATGCAAGTCTATGACCAATTTACATTAGCTCCTCCATTACCATCCGCCTCATCTTGA	1490
KMT2C	0.00895766	0.00997557	0	0.0126222	0.0427524	0.00753257	0.000203583	0.03807	0.0386808	0.0201547	0.00753257	0.0419381	0.00793974	0.0185261	0.0246336	0.00834691	0.0289088	0.0252443	0.00936482	0	0.00997557	0.0364414	0.0130293	0.00977199	0.0181189	0.0134365	0.0215798	0.017101	0.0228013	0.0124186	0.00305375	0.0156759	0.0266694	0.00183225	0.00223941	0.0447883	0.0201547	0.0140472	0.0144544	0.0201547	0.00814332	0.0126222	0.00529316	0.00447883	0.014658	0.0126222	0.0183225	0.0124186	0.00855049	0.00447883	0.00651466	0.0142508	0.0230049	0.017101	0.0116042	0.019544	0.0154723	0.017101	0.0230049	0.0101792	0.00325733	0.0183225	NP_733751.2	ATGTCGTCGGAGGAGGACAAGAGCGTGGAGCAGCCGCAGCCGCCGCCACCACCCCCCGAGGAGCCTGGAGCCCCGGCCCCGAGCCCCGCAGCCGCAGACAAAAGACCTCGGGGCCGGCCTCGCAAAGATGGCGCTTCCCCTTTCCAGAGAGCCAGAAAGAAACCTCGAAGTAGGGGGAAAACTGCAGTGGAAGATGAGGACAGCATGGATGGGCTGGAGACAACAGAAACAGAAACGATTGTGGAAACAGAAATCAAAGAACAATCTGCAGAAGAGGATGCTGAAGCAGAAGTGGATAACAGCAAACAGCTAATTCCAACTCTTCAGCGATCTGTGTCTGAGGAATCGGCAAACTCCCTGGTCTCTGTTGGTGTAGAAGCCAAAATCAGTGAACAGCTCTGCGCTTTTTGTTACTGTGGGGAAAAAAGTTCCTTAGGACAAGGAGACTTAAAACAATTCAGAATAACGCCTGGATTTATCTTGCCATGGAGAAACCAACCTTCTAACAAGAAGGACATTGATGACAACAGCAATGGAACCTATGAGAAAATGCAAAACTCAGCACCACGAAAACAAAGAGGACAGAGAAAAGAACGATCTCCTCAGCAGAATATAGTATCTTGTGTAAGTGTAAGCACCCAGACAGCTTCAGATGATCAAGCTGGTAAACTGTGGGATGAACTCAGTCTGGTTGGGCTTCCAGATGCCATTGATATCCAAGCCTTATTTGATTCTACAGGCACTTGTTGGGCTCATCACCGTTGTGTGGAGTGGTCACTAGGAGTATGCCAGATGGAAGAACCATTGTTAGTGAACGTGGACAAAGCTGTTGTCTCAGGGAGCACAGAACGATGTGCATTTTGTAAGCACCTTGGAGCCACTATCAAATGCTGTGAAGAGAAATGTACCCAGATGTATCATTATCCTTGTGCTGCAGGAGCCGGCACCTTTCAGGATTTCAGTCACATCTTCCTGCTTTGTCCAGAACACATTGACCAAGCTCCTGAAAGATCGAAGGAAGATGCAAACTGTGCAGTGTGCGACAGCCCGGGAGACCTCTTAGATCAGTTCTTTTGTACTACTTGTGGTCAGCACTATCATGGAATGTGCCTGGATATAGCGGTTACTCCATTAAAACGTGCAGGTTGGCAATGTCCTGAGTGCAAAGTGTGCCAGAACTGCAAACAATCGGGAGAAGATAGCAAGATGCTAGTGTGTGATACGTGTGACAAAGGGTATCATACTTTTTGTCTTCAACCAGTTATGAAATCAGTACCAACCAATGGCTGGAAATGCAAAAATTGCAGAATATGTATAGAGTGTGGCACACGGTCTAGTTCTCAGTGGCACCACAATTGCCTGATATGTGACAATTGTTACCAACAGCAGGATAACTTATGTCCCTTCTGTGGGAAGTGTTATCATCCAGAATTGCAGAAAGACATGCTTCATTGTAATATGTGCAAAAGGTGGGTTCACCTAGAGTGTGACAAACCAACAGATCATGAACTGGATACTCAGCTCAAAGAAGAGTATATCTGCATGTATTGTAAACACCTGGGAGCTGAGATGGATCGTTTACAGCCAGGTGAGGAAGTGGAGATAGCTGAGCTCACTACAGATTATAACAATGAAATGGAAGTTGAAGGCCCTGAAGATCAAATGGTATTCTCAGAGCAGGCAGCTAATAAAGATGTCAACGGTCAGGAGTCCACTCCTGGAATTGTTCCAGATGCGGTTCAAGTCCACACTGAAGAGCAACAGAAGAGTCATCCCTCAGAAAGTCTTGACACAGATAGTCTTCTTATTGCTGTATCATCCCAACATACAGTGAATACTGAATTGGAAAAACAGATTTCTAATGAAGTTGATAGTGAAGACCTGAAAATGTCTTCTGAAGTGAAGCATATTTGTGGCGAAGATCAAATTGAAGATAAAATGGAAGTGACAGAAAACATTGAAGTCGTTACACACCAGATCACTGTGCAGCAAGAACAACTGCAGTTGTTAGAGGAACCTGAAACAGTGGTATCCAGAGAAGAATCAAGGCCTCCAAAATTAGTCATGGAATCTGTCACTCTTCCACTAGAAACCTTAGTGTCCCCACATGAGGAAAGTATTTCATTATGTCCTGAGGAACAGTTGGTTATAGAAAGGCTACAAGGAGAAAAGGAACAGAAAGAAAATTCTGAACTTTCTACTGGATTGATGGACTCTGAAATGACTCCTACAATTGAGGGTTGTGTGAAAGATGTTTCATACCAAGGAGGCAAATCTATAAAGTTATCATCTGAGACAGAGTCATCATTTTCATCATCAGCAGACATAAGCAAGGCAGATGTGTCTTCCTCCCCAACACCTTCTTCAGACTTGCCTTCGCATGACATGCTGCATAATTACCCTTCAGCTCTTAGTTCCTCTGCTGGAAACATCATGCCAACAACTTACATCTCAGTCACTCCAAAAATTGGCATGGGTAAACCAGCTATTACTAAGAGAAAATTTTCTCCTGGTAGACCTCGGTCCAAACAGGGGGCTTGGAGTACCCATAATACAGTGAGCCCACCTTCCTGGTCCCCAGACATTTCAGAAGGTCGGGAAATTTTTAAACCCAGGCAGCTTCCTGGCAGTGCCATTTGGAGCATCAAAGTGGGCCGTGGGTCTGGATTTCCAGGAAAGCGGAGACCTCGAGGTGCAGGACTGTCGGGGCGAGGTGGCCGAGGCAGGTCAAAGCTGAAAAGTGGAATCGGAGCTGTTGTATTACCTGGGGTGTCTACTGCAGATATTTCATCAAATAAGGATGATGAAGAAAACTCTATGCACAATACAGTTGTGTTGTTTTCTAGCAGTGACAAGTTCACTTTGAATCAGGATATGTGTGTAGTTTGTGGCAGTTTTGGCCAAGGAGCAGAAGGAAGATTACTTGCCTGTTCTCAGTGTGGTCAGTGTTACCATCCATACTGTGTCAGTATTAAGATCACTAAAGTGGTTCTTAGCAAAGGTTGGAGGTGTCTTGAGTGCACTGTGTGTGAGGCCTGTGGGAAGGCAACTGACCCAGGAAGACTCCTGCTGTGTGATGACTGTGACATAAGTTATCACACCTACTGCCTAGACCCTCCATTGCAGACAGTTCCCAAAGGAGGCTGGAAGTGCAAATGGTGTGTTTGGTGCAGACACTGTGGAGCAACATCTGCAGGTCTAAGATGTGAATGGCAGAACAATTACACACAGTGCGCTCCTTGTGCAAGCTTATCTTCCTGTCCAGTCTGCTATCGAAACTATAGAGAAGAAGATCTTATTCTGCAATGTAGACAATGTGATAGATGGATGCATGCAGTTTGTCAGAACTTAAATACTGAGGAAGAAGTGGAAAATGTAGCAGACATTGGTTTTGATTGTAGCATGTGCAGACCCTATATGCCTGCGTCTAATGTGCCTTCCTCAGACTGCTGTGAATCTTCACTTGTAGCACAAATTGTCACAAAAGTAAAAGAGCTAGACCCACCCAAGACTTATACCCAGGATGGTGTGTGTTTGACTGAATCAGGGATGACTCAGTTACAGAGCCTCACAGTTACAGTTCCAAGAAGAAAACGGTCAAAACCAAAATTGAAATTGAAGATTATAAATCAGAATAGCGTGGCCGTCCTTCAGACCCCTCCAGACATCCAATCAGAGCATTCAAGGGATGGTGAAATGGATGATAGTCGAGAAGGAGAACTTATGGATTGTGATGGAAAATCAGAATCTAGTCCTGAGCGGGAAGCTGTGGATGATGAAACTAAGGGAGTGGAAGGAACAGATGGTGTCAAAAAGAGAAAAAGGAAACCATACAGACCAGGTATTGGTGGATTTATGGTGCGGCAAAGAAGTCGAACTGGGCAAGGGAAAACCAAAAGATCTGTGATCAGAAAAGATTCCTCAGGCTCTATTTCCGAGCAGTTACCTTGCAGAGATGATGGCTGGAGTGAGCAGTTACCAGATACTTTAGTTGATGAATCTGTTTCTGTTACTGAAAGCACTGAAAAAATAAAGAAGAGATACCGAAAAAGGAAAAATAAGCTTGAAGAAACTTTCCCTGCCTATTTACAAGAAGCTTTCTTTGGAAAAGATCTTCTAGATACAAGTAGACAAAGCAAGATAAGTTTAGATAATCTGTCAGAAGATGGAGCTCAGCTTTTATATAAAACAAACATGAACACAGGTTTCTTGGATCCTTCCTTAGATCCACTACTTAGTTCATCCTCGGCTCCAACAAAATCTGGAACTCACGGTCCTGCTGATGACCCATTAGCTGATATTTCTGAAGTTTTAAACACAGATGATGACATTCTTGGAATAATTTCAGATGATCTAGCAAAATCAGTTGATCATTCAGATATTGGTCCTGTCACTGATGATCCTTCCTCTTTGCCTCAGCCAAATGTCAATCAGAGTTCACGACCATTAAGTGAAGAACAGCTAGATGGGATCCTCAGTCCTGAACTAGACAAAATGGTCACAGATGGAGCAATTCTTGGAAAATTATATAAAATTCCAGAGCTTGGCGGAAAAGATGTTGAAGACTTATTTACAGCTGTACTTAGTCCTGCGAACACTCAGCCAACTCCATTGCCACAGCCTCCCCCACCAACACAGCTGTTGCCAATACACAATCAGGATGCTTTTTCACGGATGCCTCTCATGAATGGCCTTATTGGATCCAGTCCTCATCTCCCACATAATTCTTTGCCACCTGGAAGCGGACTGGGAACTTTCTCTGCAATTGCACAATCCTCTTATCCTGATGCCAGGGATAAAAATTCAGCCTTTAATCCAATGGCAAGTGATCCTAACAACTCTTGGACATCATCAGCTCCCACTGTGGAAGGAGAAAATGACACAATGTCGAATGCCCAGAGAAGCACGCTTAAGTGGGAGAAAGAGGAGGCTCTGGGTGAAATGGCAACTGTTGCCCCAGTTCTCTACACCAATATTAATTTCCCCAACTTAAAGGAAGAATTCCCTGATTGGACTACTAGAGTGAAGCAAATTGCCAAATTGTGGAGAAAAGCAAGCTCACAAGAAAGAGCACCATATGTGCAAAAAGCCAGAGATAACAGAGCTGCTTTACGCATTAATAAAGTACAGATGTCAAATGATTCCATGAAAAGGCAGCAACAGCAAGATAGCATTGATCCCAGCTCTCGTATTGATTCGGAGCTTTTTAAAGATCCTTTAAAGCAAAGAGAATCAGAACATGAACAGGAATGGAAATTTAGACAGCAAATGCGTCAGAAAAGTAAGCAGCAAGCTAAAATTGAAGCCACACAGAAACTTGAACAGGTGAAAAATGAGCAGCAGCAGCAGCAACAACAGCAATTTGGTTCTCAGCATCTTCTGGTGCAGTCTGGTTCAGATACACCAAGTAGTGGGATACAGAGTCCCTTGACACCTCAGCCTGGCAATGGAAATATGTCTCCTGCACAGTCATTCCATAAAGAACTGTTTACAAAACAGCCACCCAGTACCCCTACGTCTACATCTTCAGATGATGTGTTTGTAAAGCCACAAGCTCCACCTCCTCCTCCAGCCCCATCCCGGATTCCCATCCAGGATAGTCTTTCTCAGGCTCAGACTTCTCAGCCACCCTCACCGCAAGTGTTTTCACCTGGGTCCTCTAACTCACGACCACCATCTCCAATGGATCCATATGCAAAAATGGTTGGTACCCCTCGACCACCTCCTGTGGGCCATAGTTTTTCCAGAAGAAATTCTGCTGCACCAGTGGAAAACTGTACACCTTTATCATCGGTATCTAGGCCCCTTCAAATGAATGAGACAACAGCAAATAGGCCATCCCCTGTCAGAGATTTATGTTCTTCTTCCACGACAAATAATGACCCCTATGCAAAACCTCCAGACACACCTAGGCCTGTGATGACAGATCAATTTCCCAAATCCTTGGGCCTATCCCGGTCTCCTGTAGTTTCAGAACAAACTGCAAAAGGCCCTATAGCAGCTGGAACCAGTGATCACTTTACTAAACCATCTCCTAGGGCAGATGTGTTTCAAAGACAAAGGATACCTGACTCATATGCACGACCCTTGTTGACACCTGCACCTCTTGATAGTGGTCCTGGACCTTTTAAGACTCCAATGCAACCTCCTCCATCCTCTCAGGATCCTTATGGATCAGTGTCACAGGCATCAAGGCGATTGTCTGTTGACCCTTATGAAAGGCCTGCTTTGACACCAAGACCTATAGATAATTTTTCTCATAATCAGTCAAATGATCCATATAGTCAGCCTCCCCTTACCCCACATCCAGCAGTGAATGAATCTTTTGCCCATCCTTCAAGGGCTTTTTCCCAGCCTGGAACCATATCAAGGCCAACATCTCAGGACCCATACTCCCAACCCCCAGGAACTCCACGACCTGTTGTAGATTCTTATTCCCAATCTTCAGGAACAGCTAGGTCCAATACAGACCCTTACTCTCAACCTCCTGGAACTCCCCGGCCTACTACTGTTGACCCATATAGTCAGCAGCCCCAAACCCCAAGACCATCTACACAAACTGACTTGTTTGTTACACCTGTAACAAATCAGAGGCATTCTGATCCATATGCTCATCCTCCTGGAACACCAAGACCTGGAATTTCTGTCCCTTACTCTCAGCCACCAGCAACACCAAGGCCAAGGATTTCAGAGGGTTTTACTAGGTCCTCAATGACAAGACCAGTCCTCATGCCAAATCAGGATCCTTTCCTGCAAGCAGCACAAAACCGAGGACCAGCTTTACCTGGCCCGTTGGTAAGGCCACCTGATACATGTTCCCAGACACCTAGGCCCCCTGGACCTGGTCTTTCAGACACATTTAGCCGTGTTTCCCCATCTGCTGCCCGTGATCCCTATGATCAGTCTCCAATGACTCCAAGATCTCAGTCTGACTCTTTTGGAACAAGTCAAACTGCCCATGATGTTGCTGATCAGCCAAGGCCTGGATCAGAGGGGAGCTTCTGTGCATCTTCAAACTCTCCAATGCACTCCCAAGGCCAGCAGTTCTCTGGTGTCTCCCAACTTCCTGGACCTGTGCCAACTTCAGGAGTAACTGATACACAGAATACTGTAAATATGGCCCAAGCAGATACAGAGAAATTGAGACAGCGGCAGAAGTTACGTGAAATCATTCTCCAGCAGCAACAGCAGAAGAAGATTGCAGGTCGACAGGAGAAGGGGTCACAGGACTCACCCGCAGTGCCTCATCCAGGGCCTCTTCAACACTGGCAACCAGAGAATGTTAACCAGGCTTTCACCAGACCCCCACCTCCCTATCCTGGGAACATTAGGTCTCCTGTTGCCCCTCCTTTAGGACCTAGATATGCTGTTTTCCCAAAAGATCAGCGTGGACCCTATCCTCCTGATGTTGCTAGTATGGGGATGAGACCTCATGGATTTAGATTTGGATTTCCAGGAGGTAGTCATGGTACCATGCCGAGTCAAGAGCGCTTCCTTGTGCCTCCTCAGCAAATACAGGGATCTGGAGTTTCTCCACAGCTAAGAAGATCAGTATCTGTAGATATGCCTAGGCCTTTAAATAACTCACAAATGAATAATCCAGTTGGACTTCCTCAGCATTTTTCACCACAGAGCTTGCCAGTTCAGCAGCACAACATACTGGGCCAAGCATATATTGAACTGAGACATAGGGCTCCTGACGGAAGGCAACGGCTGCCTTTCAGTGCTCCACCTGGCAGCGTTGTAGAGGCATCTTCTAATCTGAGACATGGAAACTTCATTCCCCGGCCAGACTTTCCGGGCCCTAGACACACAGACCCCATGCGACGACCTCCCCAGGGTCTACCTAATCAGCTACCTGTGCACCCAGATTTGGAACAAGTGCCACCATCTCAACAAGAGCAAGGTCATTCTGTCCATTCATCTTCTATGGTCATGAGGACTCTGAACCATCCACTAGGTGGTGAATTTTCAGAAGCTCCTTTGTCAACATCTGTACCGTCTGAAACAACGTCTGATAATTTACAGATAACCACCCAGCCTTCTGATGGTCTAGAGGAAAAACTTGATTCTGATGACCCTTCTGTGAAGGAACTGGATGTTAAAGACCTTGAGGGGGTTGAAGTCAAAGACTTAGATGATGAAGATCTTGAAAACTTAAATTTAGATACAGAGGATGGCAAGGTAGTTGAATTGGATACTTTAGATAATTTGGAAACTAATGATCCCAACCTGGATGACCTCTTAAGGTCAGGAGAGTTTGATATCATTGCATATACAGATCCAGAACTTGACATGGGAGATAAGAAAAGCATGTTTAATGAGGAACTAGACCTTCCAATTGATGATAAGTTAGATAATCAGTGTGTATCTGTTGAACCAAAAAAAAAGGAACAAGAAAACAAAACTCTGGTTCTCTCTGATAAACATTCACCACAGAAAAAATCCACTGTTACCAATGAGGTAAAAACGGAAGTACTGTCTCCAAATTCTAAGGTGGAATCCAAATGTGAAACTGAAAAAAATGATGAGAATAAAGATAATGTTGACACTCCTTGCTCACAGGCTTCTGCTCACTCAGACCTAAATGATGGAGAAAAGACTTCTTTGCATCCTTGTGATCCAGATCTATTTGAGAAAAGAACCAATCGAGAAACTGCTGGCCCCAGTGCAAATGTCATTCAGGCATCCACTCAACTACCTGCTCAAGATGTAATAAACTCTTGTGGCATAACTGGATCAACTCCAGTTCTCTCAAGTTTACTTGCTAATGAGAAATCTGATAATTCAGACATTAGGCCATCGGGGTCTCCACCACCACCAACTCTGCCGGCCTCCCCATCCAATCATGTGTCAAGTTTGCCTCCTTTCATAGCACCGCCTGGCCGTGTTTTGGATAATGCCATGAATTCTAATGTGACAGTAGTCTCTAGGGTAAACCATGTTTTTTCTCAGGGTGTGCAGGTAAACCCAGGGCTCATTCCAGGTCAATCAACAGTTAACCACAGTCTGGGGACAGGAAAACCTGCAACTCAAACTGGGCCTCAAACAAGTCAGTCTGGTACCAGTAGCATGTCTGGACCCCAACAGCTAATGATTCCTCAAACATTAGCACAGCAGAATAGAGAGAGGCCCCTTCTTCTAGAAGAACAGCCTCTACTTCTACAGGATCTTTTGGATCAAGAAAGGCAAGAACAGCAGCAGCAAAGACAGATGCAAGCCATGATTCGTCAGCGATCAGAACCGTTCTTCCCTAATATTGATTTTGATGCAATTACAGATCCTATAATGAAAGCCAAAATGGTGGCCCTTAAAGGTATAAATAAAGTGATGGCACAAAACAATCTGGGCATGCCACCAATGGTGATGAGCAGGTTCCCTTTTATGGGCCAGGTGGTAACTGGAACACAGAACAGTGAAGGACAGAACCTTGGACCACAGGCCATTCCTCAGGATGGCAGTATAACACATCAGATTTCTAGGCCTAATCCTCCAAATTTTGGTCCAGGCTTTGTCAATGATTCACAGCGTAAGCAGTATGAAGAGTGGCTCCAGGAGACCCAACAGCTGCTTCAAATGCAGCAGAAGTATCTTGAAGAACAAATTGGTGCTCACAGAAAATCTAAGAAGGCCCTTTCAGCTAAACAACGTACTGCCAAGAAAGCTGGGCGTGAATTTCCAGAGGAAGATGCAGAACAACTCAAGCATGTTACTGAACAGCAAAGCATGGTTCAGAAACAGCTAGAACAGATTCGTAAACAACAGAAAGAACATGCTGAATTGATTGAAGATTATCGGATCAAACAGCAGCAGCAATGTGCAATGGCCCCACCTACCATGATGCCCAGTGTCCAGCCCCAGCCACCCCTAATTCCAGGTGCCACTCCACCCACCATGAGCCAACCCACCTTTCCCATGGTGCCACAGCAGCTTCAGCACCAGCAGCACACAACAGTTATTTCTGGCCATACTAGCCCTGTTAGAATGCCCAGTTTACCTGGATGGCAACCCAACAGTGCTCCTGCCCACCTGCCCCTCAATCCTCCTAGAATTCAGCCCCCAATTGCCCAGTTACCAATAAAAACTTGTACACCAGCCCCAGGGACAGTCTCAAATGCAAATCCACAGAGTGGACCACCACCTCGGGTAGAATTTGATGACAACAATCCCTTTAGTGAAAGTTTTCAAGAACGGGAACGTAAGGAACGTTTACGAGAACAGCAAGAGAGACAACGGATCCAACTCATGCAGGAGGTAGATAGACAAAGAGCTTTGCAGCAGAGGATGGAAATGGAGCAGCATGGTATGGTGGGCTCTGAGATAAGTAGTAGTAGGACATCTGTGTCCCAGATTCCCTTCTACAGTTCCGACTTACCTTGTGATTTTATGCAACCTCTAGGACCCCTTCAGCAGTCTCCACAACACCAACAGCAAATGGGGCAGGTTTTACAGCAGCAGAATATACAACAAGGATCAATTAATTCACCCTCCACCCAAACTTTCATGCAGACTAATGAGCGAAGGCAGGTAGGCCCTCCTTCATTTGTTCCTGATTCACCATCAATCCCTGTTGGAAGCCCAAATTTTTCTTCTGTGAAGCAGGGACATGGAAATCTTTCTGGGACCAGCTTCCAGCAGTCCCCAGTGAGGCCTTCTTTTACACCTGCTTTACCAGCAGCACCTCCAGTAGCTAATAGCAGTCTCCCATGTGGCCAAGATTCTACTATAACCCATGGACACAGTTATCCGGGATCAACCCAATCGCTCATTCAGTTGTATTCTGATATAATCCCAGAGGAAAAAGGGAAAAAGAAAAGAACAAGAAAGAAGAAAAGAGATGATGATGCAGAATCCACCAAGGCTCCATCAACTCCCCATTCAGATATAACTGCCCCACCGACTCCAGGCATCTCAGAAACTACCTCTACTCCTGCAGTGAGCACACCCAGTGAGCTTCCTCAACAAGCCGACCAAGAGTCGGTGGAACCAGTCGGCCCATCCACTCCCAATATGGCAGCAGGCCAGCTATGTACAGAATTAGAGAACAAACTGCCCAATAGTGATTTCTCACAAGCAACTCCAAATCAACAGACGTATGCAAATTCAGAAGTAGACAAGCTCTCCATGGAAACCCCTGCCAAAACAGAAGAGATAAAACTGGAAAAGGCTGAGACAGAGTCCTGCCCAGGCCAAGAGGAGCCTAAATTGGAGGAACAGAATGGTAGTAAGGTAGAAGGAAACGCTGTAGCCTGTCCTGTCTCCTCAGCACAGAGTCCTCCCCATTCTGCTGGGGCCCCTGCTGCCAAAGGAGACTCAGGGAATGAACTTCTGAAACACTTGTTGAAAAATAAAAAGTCATCTTCTCTTTTGAATCAAAAACCTGAGGGCAGTATTTGTTCAGAAGATGACTGTACAAAGGATAATAAACTAGTTGAGAAGCAGAACCCAGCTGAAGGACTGCAAACTTTGGGGGCTCAAATGCAAGGTGGTTTTGGATGTGGCAACCAGTTGCCAAAAACAGATGGAGGAAGTGAAACCAAGAAACAGCGAAGCAAACGGACTCAGAGGACGGGTGAGAAAGCAGCACCTCGCTCAAAGAAAAGGAAAAAGGACGAAGAGGAGAAACAAGCTATGTACTCTAGCACTGACACGTTTACCCACTTGAAACAGCAGAATAATTTAAGTAATCCTCCAACACCCCCTGCCTCTCTTCCTCCTACACCACCTCCTATGGCTTGTCAGAAGATGGCCAATGGTTTTGCAACAACTGAAGAACTTGCTGGAAAAGCCGGAGTGTTAGTGAGCCATGAAGTTACCAAAACTCTAGGACCTAAACCATTTCAGCTGCCCTTCAGACCCCAGGACGACTTGTTGGCCCGAGCTCTTGCTCAGGGCCCCAAGACAGTTGATGTGCCAGCCTCCCTCCCAACACCACCTCATAACAATCAGGAAGAATTAAGGATACAGGATCACTGTGGTGATCGAGATACTCCTGACAGTTTTGTTCCCTCATCCTCTCCTGAGAGTGTGGTTGGGGTAGAAGTGAGCAGGTATCCAGATCTGTCATTGGTCAAGGAGGAGCCTCCAGAACCGGTGCCGTCCCCCATCATTCCAATTCTTCCTAGCACTGCTGGGAAAAGTTCAGAATCAAGAAGGAATGACATCAAAACTGAGCCAGGCACTTTATATTTTGCGTCACCTTTTGGTCCTTCCCCAAATGGTCCCAGATCAGGTCTTATATCTGTAGCAATTACTCTGCATCCTACAGCTGCTGAGAACATTAGCAGTGTTGTGGCTGCATTTTCCGACCTTCTTCACGTCCGAATCCCTAACAGCTATGAGGTTAGCAGTGCTCCAGATGTCCCATCCATGGGTTTGGTCAGTAGCCACAGAATCAACCCGGGTTTGGAGTATCGACAGCATTTACTTCTCCGTGGGCCTCCGCCAGGATCTGCAAACCCTCCCAGATTAGTGAGCTCTTACCGGCTGAAGCAGCCTAATGTACCATTTCCTCCAACAAGCAATGGTCTTTCTGGATATAAGGATTCTAGTCATGGTATTGCAGAAAGCGCAGCACTCAGACCACAGTGGTGTTGTCATTGTAAAGTGGTTATTCTTGGAAGTGGTGTGCGGAAATCTTTCAAAGATCTGACCCTTTTGAACAAGGATTCCCGAGAAAGCACCAAGAGGGTAGAGAAGGACATTGTCTTCTGTAGTAATAACTGCTTTATTCTTTATTCATCAACTGCACAAGCGAAAAACTCAGAAAACAAGGAATCCATTCCTTCATTGCCACAATCACCTATGAGAGAAACGCCTTCCAAAGCATTTCATCAGTACAGCAACAACATCTCCACTTTGGATGTGCACTGTCTCCCCCAGCTCCCAGAGAAAGCTTCTCCCCCTGCCTCACCACCCATCGCCTTCCCTCCTGCTTTTGAAGCAGCCCAAGTCGAGGCCAAGCCAGATGAGCTGAAGGTGACAGTCAAGCTGAAGCCTCGGCTAAGAGCTGTCCATGGTGGGTTTGAAGATTGCAGGCCGCTCAATAAAAAATGGAGAGGAATGAAATGGAAGAAGTGGAGCATTCATATTGTAATCCCTAAGGGGACATTTAAACCACCTTGTGAGGATGAAATAGATGAATTTCTAAAGAAATTGGGCACTTCCCTTAAACCTGATCCTGTGCCCAAAGACTATCGGAAATGTTGCTTTTGTCATGAAGAAGGTGATGGATTGACAGATGGACCAGCAAGGCTACTCAACCTTGACTTGGATCTGTGGGTCCACTTGAACTGCGCTCTGTGGTCCACGGAGGTCTATGAGACTCAGGCTGGTGCCTTAATAAATGTGGAGCTAGCTCTGAGGAGAGGCCTACAAATGAAATGTGTCTTCTGTCACAAGACGGGTGCCACTAGTGGATGCCACAGATTTCGATGCACCAACATTTATCACTTCACTTGCGCCATTAAAGCACAATGCATGTTTTTTAAGGACAAAACTATGCTTTGCCCCATGCACAAACCAAAGGGAATTCATGAGCAAGAATTAAGTTACTTTGCAGTCTTCAGGAGGGTCTATGTTCAGCGTGATGAGGTGCGACAGATTGCTAGCATCGTGCAACGAGGAGAACGGGACCATACCTTTCGCGTGGGTAGCCTCATCTTCCACACAATTGGTCAGCTGCTTCCACAGCAGATGCAAGCATTCCATTCTCCTAAAGCACTCTTCCCTGTGGGCTATGAAGCCAGCCGGCTGTACTGGAGCACTCGCTATGCCAATAGGCGCTGCCGCTACCTGTGCTCCATTGAGGAGAAGGATGGGCGCCCAGTGTTTGTCATCAGGATTGTGGAACAAGGCCATGAAGACCTGGTTCTAAGTGACATCTCACCTAAAGGTGTCTGGGATAAGATTTTGGAGCCTGTGGCATGTGTGAGAAAAAAGTCTGAAATGCTCCAGCTTTTCCCAGCGTATTTAAAAGGAGAGGATCTGTTTGGCCTGACCGTCTCTGCAGTGGCACGCATAGCGGAATCACTTCCTGGGGTTGAGGCATGTGAAAATTATACCTTCCGATACGGCCGAAATCCTCTCATGGAACTTCCTCTTGCCGTTAACCCCACAGGTTGTGCCCGTTCTGAACCTAAAATGAGTGCCCATGTCAAGAGGTTTGTGTTAAGGCCTCACACCTTAAACAGCACCAGCACCTCAAAGTCATTTCAGAGCACAGTCACTGGAGAACTGAACGCACCTTATAGTAAACAGTTTGTTCACTCCAAGTCATCGCAGTACCGGAAGATGAAAACTGAATGGAAATCCAATGTGTATCTGGCACGGTCTCGGATTCAGGGGCTGGGCCTGTATGCTGCTCGAGACATTGAGAAACACACCATGGTCATTGAGTACATCGGGACTATCATTCGAAACGAAGTAGCCAACAGGAAAGAGAAGCTTTATGAGTCTCAGAACCGTGGTGTGTACATGTTCCGCATGGATAACGACCATGTGATTGACGCGACGCTCACAGGAGGGCCCGCAAGGTATATCAACCATTCGTGTGCACCTAATTGTGTGGCTGAAGTGGTGACTTTTGAGAGAGGACACAAAATTATCATCAGCTCCAGTCGGAGAATCCAGAAAGGAGAAGAGCTCTGCTATGACTATAAGTTTGACTTTGAAGATGACCAGCACAAGATTCCGTGTCACTGTGGAGCTGTGAACTGCCGGAAGTGGATGAACTGA	4912
KMT2D	0.0110168	0.00812715	0	0.0487629	0.0509301	0.0166155	0	0.0160737	0.0399133	0.0213112	0.0101138	0.02095	0.00632111	0.0101138	0.0148095	0.0117392	0.0167961	0.00758534	0.0288965	0.000180603	0.0169767	0.0119198	0.0276323	0.0140871	0.0108362	0.00325086	0.00993318	0.0202276	0.00975257	0.00614051	0.00397327	0.00469568	0.0180603	0.00270905	0.0115586	0.0639335	0.0178797	0.00812715	0.0139064	0.0281741	0.0106556	0.00433448	0.00632111	0.00595991	0.0449702	0.0204082	0.0106556	0.013184	0.00126422	0.00993318	0.0157125	0.0265487	0.0153513	0.00180603	0.0272711	0.00614051	0.011378	0.013184	0.0552646	0.00487629	0.00505689	0.0216724	XP_006719679.1	ATGGACAGCCAGAAGCTGGCTGGTGAGGATAAAGATTCAGAACCGGCAGCTGATGGACCTGCAGCTTCTGAGGACCCAAGTGCCACTGAGTCAGACCTGCCCAACCCACATGTGGGAGAGGTCTCTGTCCTTAGTTCTGGGAGTCCCAGGCTTCAGGAGACTCCTCAGGACTGCAGTGGGGGTCCGGTGCGGCGTTGTGCTCTCTGTAACTGCGGGGAGCCCAGTCTACACGGGCAGCGGGAGCTACGGCGCTTTGAGTTGCCATTTGATTGGCCCCGGTGTCCAGTGGTGTCCCCTGGGGGGAGCCCAGGGCCCAATGAGGCAGTGCTGCCCAGTGAGGACCTATCACAGATTGGTTTCCCTGAGGGCCTTACACCTGCCCACCTAGGAGAACCTGGAGGGTCCTGCTGGGCTCACCATTGGTGTGCTGCATGGTCGGCAGGCGTATGGGGGCAGGAGGGCCCAGAACTATGTGGTGTGGACAAGGCCATCTTCTCAGGGATCTCACAGCGCTGCTCCCACTGCACCAGGCTCGGTGCCTCCATCCCTTGCCGCTCACCTGGATGTCCACGGCTTTACCACTTCCCCTGCGCGACTGCCAGCGGTTCCTTCCTATCCATGAAAACACTGCAGCTGCTATGCCCAGAGCACAGTGAGGGGGCTGCATATCTGGAGGAGGCTCGCTGTGCAGTGTGTGAGGGGCCAGGGGAGTTGTGTGACCTGTTCTTCTGTACCAGCTGTGGGCATCACTATCACGGGGCCTGCCTGGACACTGCTCTGACTGCCCGCAAACGTGCTGGCTGGCAGTGCCCTGAATGCAAAGTGTGCCAAGCCTGCAGGAAACCTGGGAATGACTCTAAGATGTTGGTTTGTGAGACGTGTGACAAAGGATACCATACTTTCTGCCTAAAACCACCCATGGAGGAACTGCCTGCTCACTCTTGGAAGTGCAAGGCGTGCCGGGTGTGCCGGGCCTGTGGGGCGGGCTCAGCAGAACTGAATCCCAACTCGGAGTGGTTTGAGAACTACTCTCTCTGTCACCGCTGTCACAAAGCCCAGGGAGGTCAGACTATCCGCTCCGTTGCTGAGCAGCATACCCCGGTGTGTAGCAGATTTTCACCCCCAGAGCCTGGCGATACCCCCACTGACGAGCCCGATGCTCTGTACGTTGCATGCCAAGGGCAGCCAAAGGGTGGGCACGTGACCTCTATGCAACCCAAGGAACCAGGGCCCCTGCAATGTGAAGCCAAACCACTAGGGAAAGCAGGGGTCCAACTTGAGCCCCAGTTGGAGGCCCCCCTAAACGAGGAGATGCCACTGCTGCCCCCACCTGAGGAGTCACCCCTGTCCCCACCACCTGAGGAATCACCCACGTCCCCACCACCTGAGGCATCACGCCTGTCACCACCACCTGAGGAATTGCCCGCATCCCCACTTCCTGAGGCATTGCACCTGTCCCGGCCGCTGGAGGAATCGCCCCTCTCTCCGCCGCCTGAGGAGTCTCCTCTGTCTCCCCCACCTGAATCATCACCTTTTTCTCCACTGGAGGAGTCGCCCTTGTCTCCACCGGAAGAGTCACCCCCATCTCCTGCACTTGAGACGCCTCTATCCCCACCACCTGAAGCATCGCCCCTGTCCCCACCATTTGAAGAATCTCCTTTGTCCCCGCCACCTGAGGAATTGCCCACTTCCCCGCCACCTGAAGCATCTCGCCTGTCTCCACCACCTGAGGAGTCACCCATGTCCCCTCCACCTGAAGAGTCACCCATGTCTCCACCACCGGAGGCATCTCGTCTGTTCCCACCATTTGAAGAGTCTCCTCTGTCCCCTCCACCTGAGGAGTCTCCCCTTTCCCCACCACCTGAGGCATCACGCCTGTCCCCACCACCTGAGGACTCGCCTATGTCCCCACCACCTGAAGAATCACCTATGTCCCCCCCACCTGAGGTATCGCGCCTATCCCCCCTGCCTGTGGTGTCACGCCTGTCTCCACCGCCTGAGGAATCTCCCTTGTCCCCACCGCCTGAGGAGTCTCCCACGTCCCCTCCACCTGAGGCTTCACGCCTCTCCCCACCACCTGAGGACTCCCCCACATCCCCACCACCTGAGGACTCACCTGCTTCCCCACCACCGGAGGACTCGCTCATGTCCCTGCCGCTGGAGGAGTCACCCCTGTTGCCACTACCTGAGGAGCCGCAACTCTGCCCCCGGTCCGAGGGGCCGCACCTGTCACCCCGGCCTGAGGAGCCGCACCTGTCCCCCCGGCCTGAGGAGCCACACCTATCTCCGCAGGCTGAGGAGCCACACCTGTCCCCCCAGCCTGAGGAGCCATGCCTATGCGCTGTGCCTGAGGAGCCACACTTGTCCCCCCAGGCTGAGGGACCACATCTGTCCCCTCAGCCTGAGGAATTGCACCTGTCCCCCCAGACTGAGGAGCCGCACCTGTCTCCTGTGCCTGAGGAGCCATGCTTGTCCCCCCAACCTGAGGAATCACACCTGTCCCCCCAGTCTGAGGAGCCATGCCTGTCCCCCCGGCCTGAGGAATCGCATCTGTCCCCTGAGCTTGAGAAGCCACCCCTGTCCCCTCGGCCTGAAAAGCCCCCTGAGGAGCCAGGCCAATGCCCTGCACCTGAGGAGCTGCCCTTGTTCCCTCCCCCTGGGGAACCATCCTTATCTCCCTTGCTTGGAGAGCCAGCCCTGTCTGAGCCTGGGGAACCACCTCTGTCCCCTCTGCCCGAGGAGCTGCCGTTGTCCCCATCTGGGGAGCCATCCTTGTCGCCTCAGCTGATGCCACCAGATCCCCTTCCTCCTCCACTCTCACCCATCATCACAGCTGCGGCCCCACCGGCCCTGTCTCCTTTGGGGGAGTTAGAGTACCCCTTTGGTGCCAAAGGGGACAGTGACCCTGAGTCACCGTTGGCTGCCCCCATCCTGGAGACACCCATCAGCCCTCCACCAGAAGCTAACTGCACTGACCCTGAGCCTGTCCCCCCTATGATCCTTCCCCCATCTCCAGGCTCCCCAGTGGGGCCGGCTTCTCCCATCCTGATGGAGCCCCTTCCTCCTCAGTGTTCGCCACTCCTTCAGCATTCCCTGGTTCCCCAAAACTCCCCTCCTTCCCAGTGCTCTCCTCCTGCCCTACCACTGTCCGTTCCCTCCCCGTTGAGTCCCATAGGGAAGGTAGTGGGGGTCTCAGATGAGGCTGAGCTGCACGAGATGGAGACTGAGAAAGTTTCAGAACCTGAATGCCCAGCCTTGGAACCCAGTGCCACCAGTCCTCTCCCTTCCCCAATGGGGGACCTTTCCTGCCCCGCCCCCAGCCCTGCCCCAGCCCTGGATGACTTCTCTGGCCTAGGGGAAGACACAGCCCCTCTGGATGGGATTGATGCTCCGGGTTCACAGCCAGAGCCTGGACAGACCCCTGGCAGTTTGGCTAGTGAACTTAAAGGCTCCCCTGTGCTCCTGGACCCCGAGGAGCTGGCCCCTGTGACCCCTATGGAGGTCTACCCCGAATGCAAGCAGACAGCAGGGCAGGGCTCACCATGTGAAGAACAGGAAGAGCCACGTGCACCGGTGGCCCCCACACCACCCACTCTCATCAAATCCGACATCGTTAACGAGATCTCTAATCTGAGCCAGGGTGATGCCAGTGCCAGTTTTCCTGGCTCAGAGCCCCTCCTGGGCTCTCCAGACCCGGAGGGGGGTGGCTCCCTGTCCATGGAGTTGGGGGTCTCTACGGATGTTAGTCCAGCCCGAGATGAGGGCTCCCTACGGCTCTGTACTGACTCACTGCCAGAGACTGATGACTCACTATTGTGCGATGCTGGGACAGCTATCAGCGGAGGCAAAGCTGAGGGGGAGAAGGGGCGGCGGCGCAGCTCCCCAGCCCGTTCCCGCATCAAACAGGGTCGCAGCAGCAGTTTCCCAGGAAGACGCCGGCCTCGTGGAGGAGCCCATGGAGGACGTGGTAGAGGACGGGCCCGGCTAAAGTCAACTGCTTCTTCCATTGAGACTCTGGTTGCTGACATTGATAGCTCTCCCAGTAAGGAGGAGGAGGAAGAAGATGATGACACCATGCAGAATACCGTGGTTCTCTTCTCCAACACAGACAAATTTGTCCTAATGCAGGACATGTGTGTGGTATGTGGCAGCTTTGGCCGGGGGGCAGAGGGCCACCTCCTTGCCTGTTCGCAGTGCTCTCAGTGCTATCACCCTTACTGTGTCAACAGCAAGATCACCAAGGTGATGCTGCTCAAGGGCTGGCGTTGTGTGGAGTGTATTGTGTGTGAGGTGTGTGGCCAGGCCTCCGACCCCTCACGCCTGCTGCTCTGTGATGACTGTGATATTAGCTACCACACATACTGCCTGGACCCCCCACTGCTCACCGTCCCCAAGGGCGGCTGGAAGTGCAAGTGGTGTGTGTCCTGTATGCAGTGTGGGGCTGCTTCCCCTGGCTTCCACTGTGAATGGCAGAATAGTTACACACACTGTGGGCCCTGTGCCAGCCTGGTGACCTGCCCTATCTGTCATGCTCCTTACGTAGAAGAGGACCTACTAATCCAGTGCCGCCACTGTGAACGGTGGATGCATGCAGGCTGTGAGAGCCTCTTCACAGAGGACGATGTGGAGCAGGCAGCCGATGAAGGCTTTGACTGTGTCTCCTGCCAGCCCTACGTGGTAAAGCCTGTGGCGCCTGTTGCACCTCCAGAGCTGGTGCCCATGAAGGTGAAAGAGCCAGAGCCCCAGTACTTTCGCTTCGAAGGTGTGTGGCTGACAGAAACTGGCATGGCCTTGCTGCGTAACCTGACCATGTCACCACTGCACAAGCGGCGCCAACGGCGAGGACGGCTTGGCCTCCCAGGCGAGGCAGGATTGGAGGGTTCTGAGCCCTCAGATGCCCTTGGCCCTGATGACAAGAAGGATGGGGACCTGGACACCGATGAGCTGCTCAAGGGTGAAGGTGGTGTGGAGCACATGGAGTGCGAAATTAAACTGGAGGGCCCCGTCAGCCCTGATGTGGAGCCTGGCAAAGAGGAGACCGAGGAAAGCAAAAAACGCAAGCGTAAACCATATCGGCCTGGCATTGGTGGTTTCATGGTGCGACAGCGGAAATCCCACACACGCACGAAAAAGGGGCCTGCTGCACAGGCGGAGGTGTTGAGTGGGGATGGGCAGCCCGACGAGGTGATACCTGCTGACCTGCCTGCAGAGGGCGCCGTGGAGCAGAGCTTAGCTGAAGGGGATGAGAAGAAGAAGCAACAGCGGCGAGGGCGCAAGAAGAGCAAACTGGAGGACATGTTCCCTGCTTACTTGCAGGAAGCCTTCTTTGGGAAGGAGCTGCTGGACCTGAGCCGTAAGGCCCTTTTTGCAGTTGGGGTGGGCCGGCCAAGCTTTGGACTAGGGACCCCAAAAGCCAAGGGAGATGGAGGCTCAGAAAGGAAGGAACTCCCCACATCGCAGAAAGGAGATGATGGTCCAGATATTGCAGATGAAGAATCCCGTGGCCTCGAGGGCAAAGCCGATACACCAGGACCTGAGGATGGGGGCGTGAAGGCATCCCCAGTGCCCAGTGACCCTGAGAAGCCAGGCACCCCAGGTGAAGGGATGCTTAGCTCTGACTTAGACAGGATTTCCACAGAAGAACTGCCCAAGATGGAATCCAAGGACCTGCAGCAGCTCTTCAAGGATGTTCTGGGCTCTGAACGAGAACAGCATCTGGGTTGTGGAACCCCTGGCCTAGAAGGCAGCCGTACGCCACTGCAGAGGCCCTTTCTTCAAGGTGGACTCCCTTTGGGCAATCTGCCCTCCAGCAGCCCAATGGACTCCTACCCAGGCCTCTGCCAGTCCCCGTTCCTGGATTCTAGGGAGCGCGGGGGCTTCTTTAGCCCGGAACCCGGTGAGCCCGACAGCCCCTGGACGGGCTCAGGTGGCACCACGCCCTCCACCCCCACAACCCCCACCACGGAGGGTGAGGGCGACGGACTCTCCTATAACCAGCGGAGTCTTCAGCGCTGGGAGAAGGATGAGGAGTTGGGCCAGCTGTCCACCATCTCACCTGTGCTCTATGCCAACATTAATTTTCCTAATCTCAAGCAAGACTACCCAGACTGGTCAAGCCGTTGCAAACAAATCATGAAGCTCTGGAGAAAGGTTCCAGCAGCTGACAAAGCCCCCTACCTGCAAAAGGCCAAAGATAACCGGGCAGCTCACCGCATCAACAAGGTGCAGAAGCAGGCTGAGAGCCAGATCAACAAGCAGACCAAGGTGGGCGACATAGCCCGTAAGACTGACCGACCGGCCCTACATCTCCGCATTCCCCCGCAGCCAGGGGCACTGGGCAGCCCGCCCCCCGCTGCTGCCCCCACCATTTTCATTGGCAGCCCCACTACCCCCGCCGGCTTGTCTACCTCTGCGGACGGGTTCCTGAAGCCGCCGGCGGGCTCGGTGCCTGGCCCTGACTCGCCTGGTGAGCTCTTCCTCAAGCTCCCACCCCAGGTGCCCGCCCAAGTGCCTTCGCAGGACCCCTTTGGACTGGCCCCTGCCTATCCCCTGGAGCCCCGCTTCCCCACGGCACCGCCCACCTATCCCCCCTATCCTAGTCCTACGGGGGCCCCTGCGCAGCCCCCGATGCTGGGCGCCTCATCTCGTCCTGGGGCTGGCCAGCCAGGGGAATTCCACACTACCCCACCTGGCACCCCCAGACACCAGCCCTCCACACCTGACCCATTCCTCAAACCCCGCTGCCCCTCGCTGGATAACTTGGCTGTGCCTGAGAGCCCTGGGGTAGGGGGAGGCAAAGCTTCCGAGCCCCTGCTCTCGCCCCCACCTTTTGGGGAGTCCCGGAAGGCCCTAGAGGTGAAGAAGGAAGAGCTTGGGGCATCCTCTCCTAGCTATGGGCCCCCAAACCTGGGCTTTGTTGACTCACCCTCCTCAGGCACCCACCTGGGTGGCCTGGAGTTAAAGACACCTGATGTCTTCAAAGCCCCCCTGACCCCTCGGGCATCTCAGGTAGAGCCCCAGAGCCCGGGCTTGGGCCTAAGGCCCCAGGAGCCACCCCCTGCCCAGGCTTTGGCACCTTCTCCTCCAAGTCACCCAGACATCTTTCGCCCTGGCTCCTACACTGACCCATATGCTCAGCCCCCATTGACTCCTCGGCCCCAACCTCCGCCCCCTGAGAGCTGCTGTGCTCTGCCCCCTCGCTCACTGCCCTCCGACCCTTTCTCCCGAGTGCCTGCCAGTCCTCAGTCCCAGTCCAGCTCCCAGTCTCCACTGACACCCCGGCCTCTGTCTGCTGAAGCTTTTTGCCCATCACCCGTTACCCCTCGCTTCCAGTCCCCTGACCCTTATTCTCGCCCACCCTCACGCCCTCAGTCCCGTGACCCATTTGCCCCATTGCATAAGCCACCCCGACCCCAGCCCCCTGAAGTTGCCTTTAAGGCTGGGTCTCTAGCCCACACTTCGCTGGGGGCTGGGGGGTTCCCAGCAGCCCTGCCCGCGGGGCCAGCAGGTGAGCTCCATGCCAAGGTCCCAAGTGGGCAGCCCCCCAATTTTGTCCGGTCCCCTGGGACGGGTGCATTTGTGGGCACCCCCTCTCCCATGCGTTTCACTTTCCCTCAGGCAGTAGGGGAGCCTTCCCTAAAGCCCCCTGTCCCTCAGCCTGGTCTCCCGCCACCCCATGGGATCAACAGCCATTTTGGGCCCGGCCCCACCTTGGGCAAGCCTCAAAGCACAAACTACACAGTAGCCACAGGGAACTTCCACCCATCGGGCAGCCCCCTGGGGCCCAGCAGCGGGTCCACAGGGGAGAGCTATGGGCTGTCCCCACTACGCCCTCCGTCGGTTCTGCCACCACCTGCACCCGACGGATCCCTCCCCTACCTGTCCCATGGAGCCTCACAGCGATCAGGCATCACCTCTCCTGTCGAAAAGCGAGAAGACCCAGGGACTGGAATGGGTAGCTCTTTGGCGACAGCTGAACTCCCAGGTACCCAGGACCCAGGCATGTCCGGCCTTAGCCAAACAGAGCTGGAGAAGCAACGGCAGCGCCAGCGACTACGAGAGCTGCTGATTCGGCAGCAGATCCAGCGCAACACCCTGCGGCAGGAGAAGGAAACAGCTGCAGCAGCTGCAGGAGCAGTGGGGCCTCCAGGCAGCTGGGGTGCTGAGCCCAGCAGCCCTGCCTTTGAGCAGCTGAGTCGAGGCCAGACCCCCTTTGCTGGGACACAGGACAAGAGCAGCCTTGTGGGGTTGCCCCCAAGCAAGCTGAGTGGCCCCATCCTGGGGCCAGGGTCCTTCCCTAGCGATGACCGACTCTCCCGGCCACCTCCACCAGCCACGCCTTCCTCTATGGATGTGAACAGCCGGCAACTGGTAGGAGGCTCCCAAGCTTTCTATCAGCGAGCACCCTATCCTGGGTCCCTGCCCTTACAGCAGCAACAGCAACAACTGTGGCAGCAACAACAGGCAACAGCAGCAACCTCCATGCGATTTGCCATGTCAGCTCGCTTTCCATCAACTCCTGGACCTGAACTTGGCCGCCAAGCCCTAGGTTCCCCGTTGGCGGGAATTTCCACCCGTCTGCCAGGCCCTGGTGAGCCAGTGCCTGGTCCAGCTGGTCCTGCCCAGTTCATTGAGCTGCGGCACAATGTACAGAAAGGACTGGGACCTGGGGGCACTCCGTTTCCTGGTCAGGGCCCACCTCAGAGACCCCGTTTTTACCCTGTAAGTGAGGACCCCCACCGACTGGCTCCTGAAGGGCTTCGGGGCCTGGCGGTATCAGGTCTTCCCCCACAGAAACCCTCAGCCCCACCGGCCCCTGAATTGAACAACAGTCTTCATCCAACACCCCACACCAAGGGTCCTACCCTGCCAACTGGTTTGGAGCTGGTCAACCGGCCCCCGTCGAGCACTGAGCTTGGCCGCCCCAATCCTCTGGCCCTGGAAGCTGGGAAGTTGCCCTGTGAGGATCCCGAGCTGGATGACGATTTTGATGCCCACAAGGCCCTAGAGGATGATGAAGAGCTTGCTCACCTGGGTCTGGGTGTGGATGTGGCCAAGGGTGATGATGAACTTGGCACCTTAGAAAACCTGGAGACCAATGACCCCCACTTGGATGACCTGCTCAATGGAGACGAGTTTGACCTGCTGGCATATACTGATCCTGAGCTGGACACTGGGGACAAGAAGGATATCTTCAATGAGCACCTGAGGCTGGTAGAATCGGCTAATGAGAAGGCTGAACGGGAGGCCCTGCTGCGGGGGGTGGAGCCAGGACCCTTGGGCCCTGAGGAGCGCCCTCCCCCTGCTGCTGATGCCTCTGAACCCCGCCTGGCATCTGTGCTCCCTGAGGTGAAGCCCAAGGTGGAGGAGGGTGGACGCCACCCTTCTCCTTGCCAATTCACCATTGCTACCCCCAAGGTAGAGCCCGCACCTGCTGCCAATTCCCTTGGCCTGGGGCTAAAGCCAGGACAGAGCATGATGGGCAGCCGGGATACCCGGATGGGCACAGGGCCATTTTCTAGCAGTGGGCACACAGCTGAGAAGGCCTCCTTTGGGGCCACGGGAGGACCACCAGCTCACCTGCTGACCCCCAGCCCACTGAGTGGCCCAGGAGGATCCTCCCTGCTGGAAAAGTTTGAGCTCGAGAGTGGGGCTTTGACCTTGCCTGGTGGACCTGCAGCATCTGGGGATGAGCTAGACAAGATGGAGAGCTCACTGGTAGCCAGCGAGTTACCCCTGCTCATTGAGGACCTGTTGGAGCATGAGAAGAAGGAGCTGCAGAAGAAGCAGCAGCTTTCAGCACAGTTGCAGCCTGCCCAGCAGCAGCAGCAACAGCAGCAGCAGCATTCCCTACTGTCTGCACCAGGCCCTGCCCAGGCCATGTCTTTGCCACATGAGGGCTCTTCTCCCAGTTTGGCTGGGTCCCAACAGCAGCTTTCCCTGGGTCTTGCAGGTGCCCGACAGCCAGGTTTGCCCCAGCCACTGATGCCCACCCAGCCACCAGCTCATGCCCTCCAGCAACGCCTGGCTCCATCCATGGCTATGGTGTCCAATCAAGGGCATATGCTAAGTGGGCAGCATGGAGGGCAGGCAGGCTTGGTACCCCAGCAGAGCTCACAGCCAGTGCTATCACAGAAGCCCATGGGCACCATGCCACCTTCCATGTGCATGAAGCCGCAGCAATTGGCAATGCAGCAGCAGCTGGCAAACAGCTTCTTCCCAGATACAGACCTGGACAAATTTGCTGCAGAAGATATCATTGATCCCATTGCAAAGGCCAAGATGGTGGCTTTGAAAGGCATCAAGAAAGTGATGGCTCAGGGCAGCATTGGGGTGGCACCTGGTATGAACAGACAGCAAGTGTCTCTGCTAGCCCAGAGGCTCTCGGGGGGACCTAGCAGTGATCTGCAGAACCATGTGGCAGCTGGGAGTGGCCAGGAGCGGAGTGCTGGTGATCCCTCCCAGCCTCGTCCCAACCCGCCCACTTTTGCTCAGGGAGTGATCAATGAAGCTGACCAGCGGCAGTATGAGGAGTGGCTGTTCCATACCCAGCAGCTCCTACAGATGCAGCTGAAGGTGCTAGAGGAGCAGATTGGTGTACACCGCAAGTCCCGGAAGGCTCTGTGTGCCAAGCAGCGCACTGCCAAAAAAGCTGGCCGTGAGTTCCCAGAAGCTGATGCTGAGAAGCTCAAGCTGGTTACAGAGCAGCAGAGCAAGATCCAGAAACAACTGGATCAGGTCCGGAAACAGCAGAAGGAGCACACTAATCTCATGGCAGAATATCGGAACAAGCAGCAGCAACAACAGCAGCAGCAGCAGCAACAACAGCAACAGCACTCAGCTGTGCTGGCTCTCAGCCCTTCCCAGAGTCCCCGGCTGCTCACCAAGCTCCCTGGTCAGCTGCTCCCTGGCCATGGGCTGCAGCCACCACAGGGGCCTCCGGGTGGGCAAGCCGGAGGTCTTCGCCTGACCCCTGGGGGTATGGCACTACCTGGACAGCCTGGTGGCCCCTTCCTTAATACAGCTCTGGCCCAACAGCAGCAACAGCAACATTCTGGTGGGGCTGGATCCCTGGCTGGCCCTTCAGGGGGCTTCTTCCCTGGCAACCTTGCTCTTCGAAGCCTCGGACCTGATTCAAGGCTTTTACAGGAAAGGCAGCTGCAGCTGCAGCAGCAACGTATGCAGCTGGCCCAGAAACTGCAGCAGCAGCAGCAGCAGCAACAGCAGCAGCAGCACCTTCTAGGACAGGTGGCAATCCAGCAGCAACAGCAGCAGGGTCCTGGAGTACAGACAAACCAAGCTCTGGGTCCCAAGCCCCAGGGCCTTATGCCTCCCAGCAGCCACCAAGGCCTCCTGGTCCAGCAGCTGTCCCCTCAACCACCCCAGGGGCCCCAGGGCATGCTGGGCCCTGCCCAGGTGGCTGTGTTGCAGCAGCAGCACCCTGGAGCTTTGGGCCCCCAGGGCCCTCACAGACAGGTGCTTATGACCCAGTCCCGGGTGCTCAGTTCCCCCCAGCTGGCACAGCAGGGTCAGGGCCTTATGGGACACAGGCTGGTCACAGCCCAGCAGCAGCAGCAGCAACAACAGCACCAACAGCAAGGGTCCATGGCAGGGCTGTCCCATCTTCAGCAGAGTCTGATGTCACACAGTGGGCAGCCCAAACTGAGCGCTCAGCCCATGGGCTCTTTACAGCAGCTTCAGCAGCAGCAGCAGCTGCAACAGCAACAGCAACTTCAGCAGCAGCAGCAGCAGCAGCTACAACAGCAACAGCAACTTCAGCAGCAACAGCTTCAACAGCAGCAACAGCAGCAGCAGCTTCAACAACAGCAGCAGCAACAGCTTCAACAGCAGCAACAGCAGCTACAACAGCAACAGCAACAACAACAGCAGCAGTTTCAACAGCAGCAGCAACAGCAGCAGATGGGCCTTTTAAACCAGAGTCGAACTTTACTGTCTCCTCAGCAACAACAGCAGCAGCAAGTGGCACTTGGCCCTGGCATGCCAGCAAAGCCTCTTCAACACTTTTCTAGCCCTGGAGCCCTGGGTCCAACCCTCCTCCTGACGGGCAAGGAACAAAACACCGTAGACCCAGCCGTTTCTTCAGAGGCCACTGAGGGGCCCTCTACACATCAGGGAGGGCCGTTAGCAATAGGAACTACCCCTGAGTCAATGGCCACTGAACCAGGAGAGGTAAAGCCCTCACTCTCTGGGGACTCACAACTCCTGCTTGTCCAACCCCAGCCCCAGCCTCAGCCCAGCTCTCTGCAGCTGCAGCCACCTCTGAGGCTTCCAGGACAACAGCAGCAGCAAGTTAGCCTGCTCCACACAGCAGGTGGAGGAAGCCATGGGCAGCTAGGCAGTGGATCATCTTCTGAGGCCTCATCTGTGCCCCACCTGCTGGCTCAGCCCTCTGTTTCCTTAGGGGATCAGCCTGGGTCCATGACCCAGAACCTTCTGGGCCCCCAACAGCCCATGCTAGAGCGGCCCATGCAAAATAATACAGGGCCACAACCTCCCAAACCAGGACCTGTCCTCCAGTCTGGGCAGGGTCTGCCTGGGGTTGGAATCATGCCTACGGTGGGTCAGCTTCGAGCACAGCTCCAAGGAGTCCTGGCCAAAAACCCACAGCTGCGGCACTTAAGTCCTCAGCAGCAGCAGCAGCTACAGGCACTCCTCATGCAGCGGCAGCTGCAGCAGAGTCAGGCAGTACGCCAGACCCCACCCTACCAGGAGCCTGGGACCCAGACCTCTCCCCTCCAGGGCCTCCTGGGCTGCCAACCTCAACTTGGGGGCTTCCCTGGACCACAGACAGGCCCCCTCCAGGAGCTAGGGGCAGGGCCTCGACCTCAGGGCCCACCCCGGCTCCCTGCCCCACCAGGAGCCTTATCTACAGGACCAGTCCTTGGCCCTGTCCATCCCACACCTCCACCATCCAGCCCTCAAGAGCCAAAGAGACCTTCACAATTACCTTCCCCCAGCTCCCAGCTTCCCACTGAGGCCCAGCTCCCTCCCACCCATCCAGGGACCCCCAAACCTCAGGGGCCAACCTTGGAGCCGCCTCCTGGGAGGGTCTCACCTGCTGCTGCCCAGCTTGCAGATACCTTGTTTAGCAAGGGTCTGGGACCTTGGGATCCCCCAGACAACCTAGCAGAAACCCAGAAGCCAGAGCAGAGCAGCCTGGTACCTGGGCATCTGGACCAGGTGAATGGACAGGTGGTGCCTGAGGCATCCCAACTCAGCATCAAGCAGGAACCTCGGGAAGAGCCATGTGCCCTGGGAGCCCAGTCAGTGAAGAGGGAGGCCAATGGGGAGCCAATAGGGGCACCAGGAACCAGCAACCACCTCCTGCTGGCAGGCCCTCGCTCAGAAGCTGGGCATCTGCTCTTGCAGAAGCTACTCCGGGCAAAGAATGTGCAACTCAGCACTGGGCGGGGGTCCGAGGGGCTGCGAGCTGAGATCAACGGGCACATTGACAGCAAGCTGGCTGGGCTGGAGCAGAAACTACAGGGTACCCCCAGCAACAAGGAGGATGCAGCAGCAAGGAAGCCTTTGACACCGAAGCCCAAGCGGGTACAGAAGGCAAGCGACAGGTTGGTGAGCTCCCGAAAGAAGCTGCGGAAGGAGGACGGGGTCAGGGCCAGCGAGGCCTTGCTGAAACAGCTGAAACAGGAGCTGTCCCTGCTGCCCCTAACGGAGCCTGCTATCACCGCCAATTTTAGCCTCTTTGCCCCCTTTGGCAGTGGCTGCCCAGTCAATGGGCAGAGCCAGCTGAGGGGGGCCTTTGGAAGTGGGGCGCTGCCCACTGGCCCTGACTACTATTCCCAGCTGCTTACCAAGAATAACCTGAGTAACCCGCCGACACCACCCTCGTCGCTGCCCCCCACCCCACCCCCATCGGTGCAGCAGAAGATGGTGAATGGCGTCACCCCATCTGAAGAGCTGGGGGAGCACCCCAAGGATGCTGCCTCTGCCCGGGATAGTGAAAGGGCACTGAGGGATACTTCAGAGGTGAAGAGTCTAGACCTGCTGGCTGCCTTGCCTACACCCCCTCACAATCAGACTGAGGATGTCAGGATGGAGAGTGATGAGGATAGCGATTCTCCTGACAGCATTGTGCCAGCTTCATCCCCTGAGAGCATCTTGGGGGAGGAGGCCCCTCGTTTCCCTCATCTGGGCTCAGGCCGGTGGGAGCAAGAGGACCGGGCCCTCTCCCCTGTCATCCCCCTCATTCCTCGGGCCAGCATCCCAGTCTTCCCAGATACCAAACCTTATGGGGCCCTTGGCCTGGAGGTCCCTGGAAAGCTGCCTGTCACAACTTGGGAAAAGGGCAAAGGAAGTGAGGTGTCAGTCATGCTCACAGTCTCTGCTGCTGCAGCCAAGAACCTGAATGGCGTGATGGTGGCAGTGGCGGAGCTGCTGAGCATGAAGATCCCCAACTCCTATGAGGTGCTGTTCCCAGAGAGCCCCGCCCGGGCAGGCACTGAGCCAAAGAAGGGGGAAGCTGAGGGTCCTGGTGGGAAGGAAAAGGGTCTGGAAGGCAAGAGCCCAGACACTGGCCCTGATTGGCTGAAGCAGTTTGATGCAGTGTTGCCTGGCTATACCCTGAAGAGCCAACTAGACATCTTGAGCCTCCTGAAACAGGAGAGCCCCGCCCCAGAGCCACCCACTCAGCACAGCTATACCTACAATGTCTCCAATCTGGATGTGCGACAGCTCTCGGCCCCACCTCCTGAAGAACCCTCCCCGCCCCCTTCCCCCTTGGCACCTTCTCCTGCCAGTCCCCCTACTGAGCCCTTGGTTGAACTTCCCACCGAACCCTTGGCTGAGCCACCCGTCCCCTCACCTCTGCCACTGGCCTCATCCCCTGAATCAGCCCGACCCAAGCCCCGTGCCCGGCCCCCTGAAGAAGGTGAAGATTCCCGTCCTCCTCGCCTCAAGAAATGGAAAGGAGTGCGCTGGAAGCGGCTTCGGCTGCTGCTGACCATCCAGAAGGGCAGTGGGCGGCAGGAGGATGAGCGGGAAGTGGCAGAGTTTATGGAGCAGCTTGGCACAGCCTTGCGACCTGACAAGGTACCGCGAGACATGCGTCGCTGCTGTTTCTGTCATGAGGAGGGTGACGGGGCCACTGATGGGCCTGCCCGTCTGCTGAACCTGGACCTGGACCTGTGGGTGCACCTCAACTGTGCCCTTTGGTCCACGGAGGTGTATGAGACCCAGGGCGGGGCACTGATGAATGTGGAGGTTGCCCTGCACCGAGGACTGCTAACCAAGTGCTCCCTGTGCCAGCGAACTGGTGCCACCAGCAGCTGCAATCGCATGCGTTGCCCCAATGTCTACCATTTTGCTTGTGCCATCCGTGCCAAGTGCATGTTCTTCAAGGACAAGACCATGCTGTGTCCAATGCATAAGATCAAGGGGCCCTGTGAGCAAGAGCTGAGCTCTTTTGCTGTCTTCCGGCGGGTCTACATTGAGCGGGACGAGGTGAAGCAAATCGCTAGCATCATTCAGCGGGGAGAACGGCTGCACATGTTCCGTGTGGGGGGCCTTGTGTTCCACGCCATCGGACAGCTGCTGCCTCACCAGATGGCTGACTTTCATAGTGCCACTGCCCTCTATCCCGTGGGCTACGAGGCCACGCGCATCTATTGGAGCCTCCGCACCAACAATCGTCGCTGCTGCTATCGCTGTTCTATTGGTGAGAACAACGGGCGGCCGGAGTTTGTAATCAAAGTCATCGAGCAGGGCCTGGAGGACCTGGTCTTCACTGACGCCTCTCCCCAGGCCGTGTGGAATCGCATCATTGAGCCTGTGGCTGCCATGAGAAAAGAGGCTGACATGCTGCGACTCTTCCCTGAGTATCTGAAGGGCGAGGAGCTCTTTGGGCTGACGGTGCATGCCGTGCTTCGCATAGCTGAATCACTGCCCGGGGTGGAGAGCTGTCAAAACTATTTATTCCGCTATGGGCGCCACCCCCTTATGGAGCTGCCACTCATGATCAACCCCACTGGCTGTGCCCGATCAGAGCCTAAAATCCTCACACACTACAAACGGCCCCATACCCTGAACAGCACCAGCATGTCTAAGGCATATCAGAGCACCTTCACAGGCGAGACCAACACCCCCTACAGCAAGCAGTTTGTGCACTCCAAGTCATCTCAGTACCGGCGGCTGCGCACCGAATGGAAGAACAACGTGTACCTGGCTCGCTCCCGTATCCAGGGCCTGGGGCTCTATGCAGCCAAGGACCTAGAAAAGCACACAATGGTTATCGAGTACATTGGCACCATCATTCGGAACGAGGTGGCCAACCGGCGGGAGAAAATCTACGAAGAGCAGAATCGAGGCATCTACATGTTCCGAATAAACAATGAACATGTGATTGATGCTACGTTGACCGGCGGCCCTGCCAGGTACATTAACCATTCCTGTGCCCCTAACTGTGTGGCCGAAGTCGTGACATTTGACAAAGAGGACAAAATCATCATCATCTCCAGCCGGCGAATCCCCAAAGGAGAGGAGCTAACCTATGACTATCAGTTTGATTTTGAGGACGATCAGCACAAGATCCCCTGCCACTGTGGAGCCTGGAATTGTCGGAAATGGATGAACTAA	5537
MAP3K1	0.00991408	0.00991408	0.000660939	0.021811	0.0270985	0.00925314	0	0.0244547	0.0231328	0.0185063	0.0085922	0.0363516	0.00396563	0.0264375	0.0244547	0.011236	0.0264375	0.02115	0.010575	0	0.011236	0.0297422	0.0224719	0.0118969	0.0158625	0.0152016	0.0224719	0.0132188	0.0185063	0.00925314	0.00198282	0.0165235	0.0158625	0.0145406	0.00793126	0.0290813	0.0237938	0.0132188	0.0085922	0.0152016	0.00727032	0.011236	0.00660938	0.00793126	0.0118969	0.0191672	0.0152016	0.0198282	0.00925314	0.00793126	0.00660938	0.0165235	0.0264375	0.0264375	0.0191672	0.0191672	0.0165235	0.0165235	0.032386	0.010575	0.00660938	0.0231328	NP_005912.1	ATGGCGGCGGCGGCGGGGAATCGCGCCTCGTCGTCGGGATTCCCGGGCGCCAGGGCTACGAGCCCTGAGGCAGGCGGCGGCGGAGGAGCCCTCAAGGCGAGCAGCGCGCCCGCGGCTGCCGCGGGACTGCTGCGGGAGGCGGGCAGCGGGGGCCGCGAGCGGGCGGACTGGCGGCGGCGGCAGCTGCGCAAAGTGCGGAGTGTGGAGCTGGACCAGCTGCCTGAGCAGCCGCTCTTCCTTGCCGCCTCACCGCCGGCCTCCTCGACTTCCCCGTCGCCGGAGCCCGCGGACGCAGCGGGGAGTGGGACCGGCTTCCAGCCTGTGGCGGTGCCGCCGCCCCACGGAGCCGCGAGCCGCGGCGGCGCCCACCTTACCGAGTCGGTGGCGGCGCCGGACAGCGGCGCCTCGAGTCCCGCAGCGGCCGAGCCCGGGGAGAAGCGGGCGCCCGCCGCCGAGCCGTCTCCTGCAGCGGCCCCCGCCGGTCGTGAGATGGAGAATAAAGAAACTCTCAAAGGGTTGCACAAGATGGATGATCGTCCAGAGGAACGAATGATCAGGGAGAAACTGAAGGCAACCTGTATGCCAGCCTGGAAGCACGAATGGTTGGAAAGGAGAAATAGGCGAGGGCCTGTGGTGGTAAAACCAATCCCAGTTAAAGGAGATGGATCTGAAATGAATCACTTAGCAGCTGAGTCTCCAGGAGAGGTCCAGGCAAGTGCGGCTTCACCAGCTTCCAAAGGCCGACGCAGTCCTTCTCCTGGCAACTCCCCATCAGGTCGCACAGTGAAATCAGAATCTCCAGGAGTAAGGAGAAAAAGAGTTTCCCCAGTGCCTTTTCAGAGTGGCAGAATCACACCACCCCGAAGAGCCCCTTCACCAGATGGCTTCTCACCATATAGCCCTGAGGAAACAAACCGCCGTGTTAACAAAGTGATGCGGGCCAGACTGTACTTACTGCAGCAGATAGGGCCTAACTCTTTCCTGATTGGAGGAGACAGCCCAGACAATAAATACCGGGTGTTTATTGGGCCTCAGAACTGCAGCTGTGCACGTGGAACATTCTGTATTCATCTGCTATTTGTGATGCTCCGGGTGTTTCAACTAGAACCTTCAGACCCAATGTTATGGAGAAAAACTTTAAAGAATTTTGAGGTTGAGAGTTTGTTCCAGAAATATCACAGTAGGCGTAGCTCAAGGATCAAAGCTCCATCTCGTAACACCATCCAGAAGTTTGTTTCACGCATGTCAAATTCTCATACATTGTCATCATCTAGTACTTCTACGTCTAGTTCAGAAAACAGCATAAAGGATGAAGAGGAACAGATGTGTCCTATTTGCTTGTTGGGCATGCTTGATGAAGAAAGTCTTACAGTGTGTGAAGACGGCTGCAGGAACAAGCTGCACCACCACTGCATGTCAATTTGGGCAGAAGAGTGTAGAAGAAATAGAGAACCTTTAATATGTCCCCTTTGTAGATCTAAGTGGAGATCTCATGATTTCTACAGCCACGAGTTGTCAAGTCCTGTGGATTCCCCTTCTTCCCTCAGAGCTGCACAGCAGCAAACCGTACAGCAGCAGCCTTTGGCTGGATCACGAAGGAATCAAGAGAGCAATTTTAACCTTACTCATTATGGAACTCAGCAAATCCCTCCTGCTTACAAAGATTTAGCTGAGCCATGGATTCAGGTGTTTGGAATGGAACTCGTTGGCTGCTTATTTTCTAGAAACTGGAATGTGAGAGAGATGGCCCTCAGGCGTCTTTCCCATGATGTCAGTGGGGCCCTGCTGTTGGCAAATGGGGAGAGCACTGGAAATTCTGGGGGCAGCAGTGGAAGCAGCCCGAGTGGGGGAGCCACCAGTGGGTCTTCCCAGACCAGTATCTCAGGAGATGTGGTGGAGGCATGCTGCAGCGTTCTGTCAATGGTCTGTGCTGACCCTGTCTACAAAGTGTACGTTGCTGCTTTAAAAACATTGAGAGCCATGCTGGTATATACTCCTTGCCACAGTTTAGCGGAAAGAATCAAACTTCAGAGACTTCTCCAGCCAGTTGTAGACACCATCCTAGTCAAATGTGCAGATGCCAATAGCCGCACAAGTCAGCTGTCCATATCAACACTGTTGGAACTGTGCAAAGGCCAAGCAGGAGAGTTGGCAGTTGGCAGAGAAATACTAAAAGCTGGATCCATTGGTATTGGTGGTGTTGATTATGTCTTAAATTGTATTCTTGGAAACCAAACTGAATCAAACAATTGGCAAGAACTTCTTGGCCGCCTTTGTCTTATAGATAGACTGTTGTTGGAATTTCCTGCTGAATTTTATCCTCATATTGTCAGTACTGATGTTTCACAAGCTGAGCCTGTTGAAATCAGGTATAAGAAGCTGCTGTCCCTCTTAACCTTTGCTTTGCAGTCCATTGATAATTCCCACTCAATGGTTGGCAAACTTTCCAGAAGGATCTACTTGAGTTCTGCAAGAATGGTTACTACAGTACCCCATGTGTTTTCAAAACTGTTAGAAATGCTGAGTGTTTCCAGTTCCACTCACTTCACCAGGATGCGTCGCCGTTTGATGGCTATTGCAGATGAGGTGGAAATTGCCGAAGCCATCCAGTTGGGCGTAGAAGACACTTTGGATGGTCAACAGGACAGCTTCTTGCAGGCATCTGTTCCCAACAACTATCTGGAAACCACAGAGAACAGTTCCCCTGAGTGCACAGTCCATTTAGAGAAAACTGGAAAAGGATTATGTGCTACAAAATTGAGTGCCAGTTCAGAGGACATTTCTGAGAGACTGGCCAGCATTTCAGTAGGACCTTCTAGTTCAACAACAACAACAACAACAACAACAGAGCAACCAAAGCCAATGGTTCAAACAAAAGGCAGACCCCACAGTCAGTGTTTGAACTCCTCTCCTTTATCTCATCATTCCCAATTAATGTTTCCAGCCTTGTCAACCCCTTCTTCTTCTACCCCATCTGTACCAGCTGGCACTGCAACAGATGTCTCTAAGCATAGACTTCAGGGATTCATTCCCTGCAGAATACCTTCTGCATCTCCTCAAACACAGCGCAAGTTTTCTCTACAATTCCACAGAAACTGTCCTGAAAACAAAGACTCAGATAAACTTTCCCCAGTCTTTACTCAGTCAAGACCCTTGCCCTCCAGTAACATACACAGGCCAAAGCCATCTAGACCTACCCCAGGTAATACAAGTAAACAGGGAGATCCCTCAAAAAATAGCATGACACTTGATCTGAACAGTAGTTCCAAATGTGATGACAGCTTTGGCTGTAGCAGCAATAGTAGTAATGCTGTTATACCCAGTGACGAGACAGTGTTCACCCCAGTAGAGGAGAAATGCAGATTAGATGTCAATACAGAGCTCAACTCCAGTATTGAGGACCTTCTTGAAGCATCTATGCCTTCAAGTGATACAACAGTAACTTTTAAGTCAGAAGTTGCTGTCCTGTCTCCTGAAAAGGCTGAAAATGATGATACCTACAAAGATGATGTGAATCATAATCAAAAGTGCAAAGAGAAGATGGAAGCTGAAGAAGAAGAAGCTTTAGCAATTGCCATGGCAATGTCAGCGTCTCAGGATGCCCTCCCCATAGTTCCTCAGCTGCAGGTTGAAAATGGAGAAGATATCATCATTATTCAACAGGATACACCAGAGACTCTACCAGGACATACCAAAGCAAAACAACCGTATAGAGAAGACACTGAATGGCTGAAAGGTCAACAGATAGGCCTTGGAGCATTTTCTTCTTGTTATCAGGCTCAAGATGTGGGAACTGGAACTTTAATGGCTGTTAAACAGGTGACTTATGTCAGAAACACATCTTCTGAGCAAGAAGAAGTAGTAGAAGCACTAAGAGAAGAGATAAGAATGATGAGCCATCTGAATCATCCAAACATCATTAGGATGTTGGGAGCCACGTGTGAGAAGAGCAATTACAATCTCTTCATTGAATGGATGGCAGGGGGATCGGTGGCTCATTTGCTGAGTAAATATGGAGCCTTCAAAGAATCAGTAGTTATTAACTACACTGAACAGTTACTCCGTGGCCTTTCGTATCTCCATGAAAACCAAATCATTCACAGAGATGTCAAAGGTGCCAATTTGCTAATTGACAGCACTGGTCAGAGACTAAGAATTGCAGATTTTGGAGCTGCAGCCAGGTTGGCATCAAAAGGAACTGGTGCAGGAGAGTTTCAGGGACAATTACTGGGGACAATTGCATTTATGGCACCTGAGGTACTAAGAGGTCAACAGTATGGAAGGAGCTGTGATGTATGGAGTGTTGGCTGTGCTATTATAGAAATGGCTTGTGCAAAACCACCATGGAATGCAGAAAAACACTCCAATCATCTTGCTTTGATATTTAAGATTGCTAGTGCAACTACTGCTCCATCGATCCCTTCACATTTGTCTCCTGGTTTACGAGATGTGGCTCTTCGTTGTTTAGAACTTCAACCTCAGGACAGACCTCCATCAAGAGAGCTACTGAAGCATCCAGTCTTTCGTACTACATGGTAG	1513
MEN1	0.0225694	0.0173611	0	0.0677083	0.0190972	0.03125	0.00173611	0.0121528	0.0138889	0.0416667	0.00694444	0.015625	0.0104167	0.00520833	0.00694444	0.0260417	0.00520833	0.00347222	0.0104167	0	0.0243056	0.00868056	0.0607639	0.0121528	0.0121528	0.00173611	0.00520833	0.0329861	0.00694444	0.00694444	0.00868056	0.00347222	0.00694444	0.00694444	0.0190972	0.0399306	0.0121528	0.00694444	0.0121528	0.0434028	0.00347222	0.00173611	0.0277778	0.00347222	0.0260417	0.0225694	0.00520833	0.00520833	0.00347222	0.015625	0.0277778	0.0225694	0.00694444	0	0.0451389	0.00347222	0.015625	0.00520833	0.0625	0.00173611	0.00520833	0.0104167	NP_001357192.1	ATGGGGCTGAAGGCCGCCCAGAAGACGCTGTTCCCGCTGCGCTCCATCGACGACGTGGTGCGCCTGTTTGCTGCCGAGCTGGGCCGAGAGGAGCCGGACCTGGTGCTCCTTTCCTTGGTGCTGGGCTTCGTGGAGCATTTTCTGGCTGTCAACCGCGTCATCCCTACCAACGTTCCCGAGCTCACCTTCCAGCCCAGCCCCGCCCCCGACCCGCCTGGCGGCCTCACCTACTTTCCCGTGGCCGACCTGTCTATCATCGCCGCCCTCTATGCCCGCTTCACCGCCCAGATCCGAGGCGCCGTCGACCTGTCCCTCTATCCTCGAGAAGGGGGTGTCTCCAGCCGTGAGCTGGTGAAGAAGGTCTCCGATGTCATATGGAACAGCCTCAGCCGCTCCTACTTCAAGGATCGGGCCCACATCCAGTCCCTCTTCAGCTTCATCACAGGCACCAAATTGGACAGCTCCGGTGTGGCCTTTGCTGTGGTTGGGGCCTGCCAGGCCCTGGGTCTCCGGGATGTCCACCTCGCCCTGTCTGAGGATCATGCCTGGAGCTGGCTGTACCTGAAAGGATCATACATGCGCTGTGACCGCAAGATGGAGGTGGCGTTCATGGTGTGTGCCATCAACCCTTCCATTGACCTGCACACCGACTCGCTGGAGCTTCTGCAGCTGCAGCAGAAGCTGCTCTGGCTGCTCTATGACCTGGGACATCTGGAAAGGTACCCCATGGCCTTAGGGAACCTGGCAGATCTAGAGGAGCTGGAGCCCACCCCTGGCCGGCCAGACCCACTCACCCTCTACCACAAGGGCATTGCCTCAGCCAAGACCTACTATCGGGATGAACACATCTACCCCTACATGTACCTGGCTGGCTACCACTGTCGCAACCGCAATGTGCGGGAAGCCCTGCAGGCCTGGGCGGACACGGCCACTGTCATCCAGGACTACAACTACTGCCGGGAAGACGAGGAGATCTACAAGGAGTTCTTTGAAGTAGCCAATGATGTCATCCCCAACCTGCTGAAGGAGGCAGCCAGCTTGCTGGAGGCGGGCGAGGAGCGGCCGGGGGAGCAAAGCCAGGGCACCCAGAGCCAAGGTTCCGCCCTCCAGGACCCTGAGTGCTTCGCCCACCTGCTGCGATTCTACGACGGCATCTGCAAATGGGAGGAGGGCAGTCCCACGCCTGTGCTGCATGTGGGCTGGGCCACCTTTCTTGTGCAGTCCCTAGGCCGTTTTGAGGGACAGGTGCGGCAGAAGGTGCGCATAGTGAGCCGAGAGGCCGAGGCGGCCGAGGCCGAGGAGCCGTGGGGCGAGGAAGCCCGGGAAGGCCGGCGGCGGGGCCCACGGCGGGAGTCCAAGCCAGAGGAGCCCCCGCCGCCCAAGAAGCCAGCACTGGACAAGGGCCTGGGCACCGGCCAGGGTGCAGTGTCAGGACCCCCCCGGAAGCCTCCTGGGACTGTCGCTGGCACAGCCCGAGGCCCTGAAGGTGGCAGCACGGCTCAGGTGCCAGCACCCACAGCATCACCACCGCCGGAGGGTCCAGTGCTCACTTTCCAGAGTGAGAAGATGAAGGGCATGAAGGAGCTGCTGGTGGCCACCAAGATCAACTCGAGCGCCATCAAGCTGCAACTCACGGCACAGTCGCAAGTGCAGATGAAGAAGCAGAAAGTGTCCACCCCTAGTGACTACACTCTGTCTTTCCTCAAGCGGCAGCGCAAAGGCCTCTGA	576
MLH1	0.0198151	0.00528402	0	0.0303831	0.015852	0.0171731	0	0.0343461	0.011889	0.0277411	0.00264201	0.0488771	0.00528402	0.0277411	0.01321	0.0211361	0.011889	0.0250991	0.011889	0.001321	0.015852	0.0343461	0.0237781	0.01321	0.014531	0.011889	0.0237781	0.010568	0.015852	0.014531	0.00396301	0.0224571	0.00792602	0.00264201	0.00396301	0.0317041	0.015852	0.011889	0.00528402	0.0277411	0.00660502	0.014531	0.015852	0.00264201	0.015852	0.010568	0.011889	0.0171731	0.00924703	0.001321	0.011889	0.0224571	0.0184941	0.00924703	0.0171731	0.0330251	0.0184941	0.0171731	0.0435931	0.00528402	0.00528402	0.0237781	NP_000240.1	ATGTCGTTCGTGGCAGGGGTTATTCGGCGGCTGGACGAGACAGTGGTGAACCGCATCGCGGCGGGGGAAGTTATCCAGCGGCCAGCTAATGCTATCAAAGAGATGATTGAGAACTGTTTAGATGCAAAATCCACAAGTATTCAAGTGATTGTTAAAGAGGGAGGCCTGAAGTTGATTCAGATCCAAGACAATGGCACCGGGATCAGGAAAGAAGATCTGGATATTGTATGTGAAAGGTTCACTACTAGTAAACTGCAGTCCTTTGAGGATTTAGCCAGTATTTCTACCTATGGCTTTCGAGGTGAGGCTTTGGCCAGCATAAGCCATGTGGCTCATGTTACTATTACAACGAAAACAGCTGATGGAAAGTGTGCATACAGAGCAAGTTACTCAGATGGAAAACTGAAAGCCCCTCCTAAACCATGTGCTGGCAATCAAGGGACCCAGATCACGGTGGAGGACCTTTTTTACAACATAGCCACGAGGAGAAAAGCTTTAAAAAATCCAAGTGAAGAATATGGGAAAATTTTGGAAGTTGTTGGCAGGTATTCAGTACACAATGCAGGCATTAGTTTCTCAGTTAAAAAACAAGGAGAGACAGTAGCTGATGTTAGGACACTACCCAATGCCTCAACCGTGGACAATATTCGCTCCATCTTTGGAAATGCTGTTAGTCGAGAACTGATAGAAATTGGATGTGAGGATAAAACCCTAGCCTTCAAAATGAATGGTTACATATCCAATGCAAACTACTCAGTGAAGAAGTGCATCTTCTTACTCTTCATCAACCATCGTCTGGTAGAATCAACTTCCTTGAGAAAAGCCATAGAAACAGTGTATGCAGCCTATTTGCCCAAAAACACACACCCATTCCTGTACCTCAGTTTAGAAATCAGTCCCCAGAATGTGGATGTTAATGTGCACCCCACAAAGCATGAAGTTCACTTCCTGCACGAGGAGAGCATCCTGGAGCGGGTGCAGCAGCACATCGAGAGCAAGCTCCTGGGCTCCAATTCCTCCAGGATGTACTTCACCCAGACTTTGCTACCAGGACTTGCTGGCCCCTCTGGGGAGATGGTTAAATCCACAACAAGTCTGACCTCGTCTTCTACTTCTGGAAGTAGTGATAAGGTCTATGCCCACCAGATGGTTCGTACAGATTCCCGGGAACAGAAGCTTGATGCATTTCTGCAGCCTCTGAGCAAACCCCTGTCCAGTCAGCCCCAGGCCATTGTCACAGAGGATAAGACAGATATTTCTAGTGGCAGGGCTAGGCAGCAAGATGAGGAGATGCTTGAACTCCCAGCCCCTGCTGAAGTGGCTGCCAAAAATCAGAGCTTGGAGGGGGATACAACAAAGGGGACTTCAGAAATGTCAGAGAAGAGAGGACCTACTTCCAGCAACCCCAGAAAGAGACATCGGGAAGATTCTGATGTGGAAATGGTGGAAGATGATTCCCGAAAGGAAATGACTGCAGCTTGTACCCCCCGGAGAAGGATCATTAACCTCACTAGTGTTTTGAGTCTCCAGGAAGAAATTAATGAGCAGGGACATGAGGTTCTCCGGGAGATGTTGCATAACCACTCCTTCGTGGGCTGTGTGAATCCTCAGTGGGCCTTGGCACAGCATCAAACCAAGTTATACCTTCTCAACACCACCAAGCTTAGTGAAGAACTGTTCTACCAGATACTCATTTATGATTTTGCCAATTTTGGTGTTCTCAGGTTATCGGAGCCAGCACCGCTCTTTGACCTTGCCATGCTTGCCTTAGATAGTCCAGAGAGTGGCTGGACAGAGGAAGATGGTCCCAAAGAAGGACTTGCTGAATACATTGTTGAGTTTCTGAAGAAGAAGGCTGAGATGCTTGCAGACTATTTCTCTTTGGAAATTGATGAGGAAGGGAACCTGATTGGATTACCCCTTCTGATTGACAACTATGTGCCCCCTTTGGAGGGACTGCCTATCTTCATTCTTCGACTAGCCACTGAGGTGAATTGGGACGAAGAAAAGGAATGTTTTGAAAGCCTCAGTAAAGAATGCGCTATGTTCTATTCCATCCGGAAGCAGTACATATCTGAGGAGTCGACCCTCTCAGGCCAGCAGAGTGAAGTGCCTGGCTCCATTCCAAACTCCTGGAAGTGGACTGTGGAACACATTGTCTATAAAGCCTTGCGCTCACACATTCTGCCTCCTAAACATTTCACAGAAGATGGAAATATCCTGCAGCTTGCTAACCTGCCTGATCTATACAAAGTCTTTGAGAGGTGTTAA	757
MSH2	0.0151351	0.00864865	0.00108108	0.0183784	0.012973	0.0162162	0	0.0356757	0.012973	0.0205405	0.00540541	0.0486486	0.00648649	0.012973	0.0140541	0.0108108	0.0151351	0.0324324	0.0108108	0	0.0140541	0.0410811	0.0162162	0.00432432	0.0324324	0.0194595	0.012973	0.0172973	0.0205405	0.0205405	0.00324324	0.0259459	0.0162162	0.00648649	0.00216216	0.0464865	0.0302703	0.00864865	0.0108108	0.0302703	0.00432432	0.00540541	0.00648649	0.00648649	0.00216216	0.00432432	0.0108108	0.0216216	0.0162162	0.00432432	0.00432432	0.012973	0.0281081	0.0205405	0.0140541	0.027027	0.0151351	0.0227027	0.0259459	0.0140541	0.00108108	0.0237838	XP_011531169.1	ATGGCGGTGCAGCCGAAGGAGACGCTGCAGTTGGAGAGCGCGGCCGAGGTCGGCTTCGTGCGCTTCTTTCAGGGCATGCCGGAGAAGCCGACCACCACAGTGCGCCTTTTCGACCGGGGCGACTTCTATACGGCGCACGGCGAGGACGCGCTGCTGGCCGCCCGGGAGGTGTTCAAGACCCAGGGGGTGATCAAGTACATGGGGCCGGCAGGAGCAAAGAATCTGCAGAGTGTTGTGCTTAGTAAAATGAATTTTGAATCTTTTGTAAAAGATCTTCTTCTGGTTCGTCAGTATAGAGTTGAAGTTTATAAGAATAGAGCTGGAAATAAGGCATCCAAGGAGAATGATTGGTATTTGGCATATAAGGCTTCTCCTGGCAATCTCTCTCAGTTTGAAGACATTCTCTTTGGTAACAATGATATGTCAGCTTCCATTGGTGTTGTGGGTGTTAAAATGTCCGCAGTTGATGGCCAGAGACAGGTTGGAGTTGGGTATGTGGATTCCATACAGAGGAAACTAGGACTGTGTGAATTCCCTGATAATGATCAGTTCTCCAATCTTGAGGCTCTCCTCATCCAGATTGGACCAAAGGAATGTGTTTTACCCGGAGGAGAGACTGCTGGAGACATGGGGAAACTGAGACAGATAATTCAAAGAGGAGGAATTCTGATCACAGAAAGAAAAAAAGCTGACTTTTCCACAAAAGACATTTATCAGGACCTCAACCGGTTGTTGAAAGGCAAAAAGGGAGAGCAGATGAATAGTGCTGTATTGCCAGAAATGGAGAATCAGGTTGCAGTTTCATCACTGTCTGCGGTAATCAAGTTTTTAGAACTCTTATCAGATGATTCCAACTTTGGACAGTTTGAACTGACTACTTTTGACTTCAGCCAGTATATGAAATTGGATATTGCAGCAGTCAGAGCCCTTAACCTTTTTCAGGGTTCTGTTGAAGATACCACTGGCTCTCAGTCTCTGGCTGCCTTGCTGAATAAGTGTAAAACCCCTCAAGGACAAAGACTTGTTAACCAGTGGATTAAGCAGCCTCTCATGGATAAGAACAGAATAGAGGAGAGATTGAATTTAGTGGAAGCTTTTGTAGAAGATGCAGAATTGAGGCAGACTTTACAAGAAGATTTACTTCGTCGATTCCCAGATCTTAACCGACTTGCCAAGAAGTTTCAAAGACAAGCAGCAAACTTACAAGATTGTTACCGACTCTATCAGGGTATAAATCAACTACCTAATGTTATACAGGCTCTGGAAAAACATGAAGGAAAACACCAGAAATTATTGTTGGCAGTTTTTGTGACTCCTCTTACTGATCTTCGTTCTGACTTCTCCAAGTTTCAGGAAATGATAGAAACAACTTTAGATATGGATCAGGTGGAAAACCATGAATTCCTTGTAAAACCTTCATTTGATCCTAATCTCAGTGAATTAAGAGAAATAATGAATGACTTGGAAAAGAAGATGCAGTCAACATTAATAAGTGCAGCCAGAGATCTTGGCTTGGACCCTGGCAAACAGATTAAACTGGATTCCAGTGCACAGTTTGGATATTACTTTCGTGTAACCTGTAAGGAAGAAAAAGTCCTTCGTAACAATAAAAACTTTAGTACTGTAGATATCCAGAAGAATGGTGTTAAATTTACCAACAGCAAATTGACTTCTTTAAATGAAGAGTATACCAAAAATAAAACAGAATATGAAGAAGCCCAGGATGCCATTGTTAAAGAAATTGTCAATATTTCTTCAGGCTATGTAGAACCAATGCAGACACTCAATGATGTGTTAGCTCAGCTAGATGCTGTTGTCAGCTTTGCTCACGTGTCAAATGGAGCACCTGTTCCATATGTACGACCAGCCATTTTGGAGAAAGGACAAGGAAGAATTATATTAAAAGCATCCAGGCATGCTTGTGTTGAAGTTCAAGATGAAATTGCATTTATTCCTAATGACGTATACTTTGAAAAAGATAAACAGATGTTCCACATCATTACTGGCCCCAATATGGGAGGTAAATCAACATATATTCGACAAACTGGGGTGATAGTACTCATGGCCCAAATTGGGTGTTTTGTGCCATGTGAGTCAGCAGAAGTGTCCATTGTGGACTGCATCTTAGCCCGAGTAGGGGCTGGTGACAGTCAATTGAAAGGAGTCTCCACGTTCATGGCTGAAATGTTGGAAACTGCTTCTATCCTCAGGTCTGCAACCAAAGATTCATTAATAATCATAGATGAATTGGGAAGAGGAACTTCTACCTACGATGGATTTGGGTTAGCATGGGCTATATCAGAATACATTGCAACAAAGATTGGTGCTTTTTGCATGTTTGCAACCCATTTTCATGAACTTACTGCCTTGGCCAATCAGATACCAACTGTTAATAATCTACATGTCACAGCACTCACCACTGAAGAGACCTTAACTATGCTTTATCAGGTGAAGAAAGGTGTCTGTGATCAAAGTTTTGGGATTCATGTTGCAGAGCTTGCTAATTTCCCTAAGCATGTAATAGAGTGTGCTAAACAGAAAGCCCTGGAACTTGAGGAGTTTCAGTATATTGGAGAATCGCAAGGATATGATATCATGGAACCAGCAGCAAAGAAGTGCTATCTGGAAAGAGAGAACCTCAGAGTGACAGAGCCAAAAGACCAGTGCCTCATTTTGCTGACATGGAAAAGGAAACTTCGTGGGGGAAAGAGATCTGCTTGCAGTCGGCCAGAGAGACAGAACCAGGGCAGTGCGACTCCAAGTGCATCAGCATAG	925
MSH6	0.0122126	0.0079023	0.000718391	0.0186782	0.016523	0.0136494	0	0.0395115	0.012931	0.0172414	0.00646552	0.0560345	0.00933908	0.0186782	0.0186782	0.00718391	0.0229885	0.0208333	0.012931	0	0.00862069	0.0316092	0.0186782	0.00574713	0.0308908	0.0122126	0.0158046	0.0136494	0.0272989	0.016523	0.00359195	0.016523	0.00933908	0.00431035	0.0079023	0.0186782	0.0208333	0.0136494	0.0186782	0.0416667	0.0122126	0.0201149	0.012931	0.00646552	0.0150862	0.0136494	0.0179598	0.0150862	0.0136494	0.00215517	0.00502874	0.00718391	0.0172414	0.0143678	0.016523	0.0244253	0.0122126	0.0215517	0.0308908	0.0143678	0.00359195	0.0215517	XP_024308587.1	ATGTCGCGACAGAGCACCCTGTACAGCTTCTTCCCCAAGTCTCCGGCGCTGAGTGATGCCAACAAGGCCTCGGCCAGGGCCTCACGCGAAGGCGGCCGTGCCGCCGCTGCCCCCGGGGCCTCTCCTTCCCCAGGCGGGGATGCGGCCTGGAGCGAGGCTGGGCCTGGGCCCAGGCCCTTGGCGCGCTCCGCGTCACCGCCCAAGGCGAAGAACCTCAACGGAGGGCTGCGGAGATCGGTAGCGCCTGCTGCCCCCACCAGTTGTGACTTCTCACCAGGAGATTTGGTTTGGGCCAAGATGGAGGGTTACCCCTGGTGGCCTTGTCTGGTTTACAACCACCCCTTTGATGGAACATTCATCCGCGAGAAAGGGAAATCAGTCCGTGTTCATGTACAGTTTTTTGATGACAGCCCAACAAGGGGCTGGGTTAGCAAAAGGCTTTTAAAGCCATATACAGGTTCAAAATCAAAGGAAGCCCAGAAGGGAGGTCATTTTTACAGTGCAAAGCCTGAAATACTGAGAGCAATGCAACGTGCAGATGAAGCCTTAAATAAAGACAAGATTAAGAGGCTTGAATTGGCAGTTTGTGATGAGCCCTCAGAGCCAGAAGAGGAAGAAGAGATGGAGGTAGGCACAACTTACGTAACAGATAAGAGTGAAGAAGATAATGAAATTGAGAGTGAAGAGGAAGTACAGCCTAAGACACAAGGATCTAGGCGAAGTAGCCGCCAAATAAAAAAACGAAGGGTCATATCAGATTCTGAGAGTGACATTGGTGGCTCTGATGTGGAATTTAAGCCAGACACTAAGGAGGAAGGAAGCAGTGATGAAATAAGCAGTGGAGTGGGGGATAGTGAGAGTGAAGGCCTGAACAGCCCTGTCAAAGTTGCTCGAAAGCGGAAGAGAATGGTGACTGGAAATGGCTCTCTTAAAAGGAAAAGCTCTAGGAAGGAAACGCCCTCAGCCACCAAACAAGCAACTAGCATTTCATCAGAAACCAAGAATACTTTGAGAGCTTTCTCTGCCCCTCAAAATTCTGAATCCCAAGCCCACGTTAGTGGAGGTGGTGATGACAGTAGTCGCCCTACTGTTTGGTATCATGAAACTTTAGAATGGCTTAAGGAGGAAAAGAGAAGAGATGAGCACAGGAGGAGGCCTGATCACCCCGATTTTGATGCATCTACACTCTATGTGCCTGAGGATTTCCTCAATTCTTGTACTCCTGGGATGAGGAAGTGGTGGCAGATTAAGTCTCAGAACTTTGATCTTGTCATCTGTTACAAGGTGGGGAAATTTTATGAGCTGTACCACATGGATGCTCTTATTGGAGTCAGTGAACTGGGGCTGGTATTCATGAAAGGCAACTGGGCCCATTCTGGCTTTCCTGAAATTGCATTTGGCCGTTATTCAGATTCCCTGGTGCAGAAGGGCTATAAAGTAGCACGAGTGGAACAGACTGAGACTCCAGAAATGATGGAGGCACGATGTAGAAAGATGGCACATATATCCAAGTATGATAGAGTGGTGAGGAGGGAGATCTGTAGGATCATTACCAAGGGTACACAGACTTACAGTGTGCTGGAAGGTGATCCCTCTGAGAACTACAGTAAGTATCTTCTTAGCCTCAAAGAAAAAGAGGAAGATTCTTCTGGCCATACTCGTGCATATGGTGTGTGCTTTGTTGATACTTCACTGGGAAAGTTTTTCATAGGTCAGTTTTCAGATGATCGCCATTGTTCGAGATTTAGGACTCTAGTGGCACACTATCCCCCAGTACAAGTTTTATTTGAAAAAGGAAATCTCTCAAAGGAAACTAAAACAATTCTAAAGAGTTCATTGTCCTGTTCTCTTCAGGAAGGTCTGATACCCGGCTCCCAGTTTTGGGATGCATCCAAAACTTTGAGAACTCTCCTTGAGGAAGAATATTTTAGGGAAAAGCTAAGTGATGGCATTGGGGTGATGTTACCCCAGGTGCTTAAAGGTATGACTTCAGAGTCTGATTCCATTGGGTTGACACCAGGAGAGAAAAGTGAATTGGCCCTCTCTGCTCTAGGTGGTTGTGTCTTCTACCTCAAAAAATGCCTTATTGATCAGGAGCTTTTATCAATGGCTAATTTTGAAGAATATATTCCCTTGGATTCTGACACAGTCAGCACTACAAGATCTGGTGCTATCTTCACCAAAGCCTATCAACGAATGGTGCTAGATGCAGTGACATTAAACAACTTGGAGATTTTTCTGAATGGAACAAATGGTTCTACTGAAGGAACCCTACTAGAGAGGGTTGATACTTGCCATACTCCTTTTGGTAAGCGGCTCCTAAAGCAATGGCTTTGTGCCCCACTCTGTAACCATTATGCTATTAATGATCGTCTAGATGCCATAGAAGACCTCATGGTTGTGCCTGACAAAATCTCCGAAGTTGTAGAGCTTCTAAAGAAGCTTCCAGATCTTGAGAGGCTACTCAGTAAAATTCATAATGTTGGGTCTCCCCTGAAGAGTCAGAACCACCCAGACAGCAGGGCTATAATGTATGAAGAAACTACATACAGCAAGAAGAAGATTATTGATTTTCTTTCTGCTCTGGAAGGATTCAAAGTAATGTGTAAAATTATAGGGATCATGGAAGAAGTTGCTGATGGTTTTAAGTCTAAAATCCTTAAGCAGGTCATCTCTCTGCAGACAAAAAATCCTGAAGGTCGTTTTCCTGATTTGACTGTAGAATTGAACCGATGGGATACAGCCTTTGACCATGAAAAGGCTCGAAAGACTGGACTTATTACTCCCAAAGCAGGCTTTGACTCTGATTATGACCAAGCTCTTGCTGACATAAGAGAAAATGAACAGAGCCTCCTGGAATACCTAGAGAAACAGCGCAACAGAATTGGCTGTAGGACCATAGTCTATTGGGGGATTGGTAGGAACCGTTACCAGCTGGAAATTCCTGAGAATTTCACCACTCGCAATTTGCCAGAAGAATACGAGTTGAAATCTACCAAGAAGGGCTGTAAACGATACTGGACCAAAACTATTGAAAAGAAGTTGGCTAATCTCATAAATGCTGAAGAACGGAGGGATGTATCATTGAAGGACTGCATGCGGCGACTGTTCTATAACTTTGATAAAAATTACAAGGACTGGCAGTCTGCTGTAGAGTGTATCGCAGTGTTGGATGTTTTACTGTGCCTGGCTAACTATAGTCGAGGGGGTGATGGTCCTATGTGTCGCCCAGTAATTCTGTTGCCGGAAGATACCCCCCCCTTCTTAGAGCTTAAAGGATCACGCCATCCTTGCATTACGAAGACTTTTTTTGGAGATGATTTTATTCCTAATGACATTCTAATAGGCTGTGAGGAAGAGGAGCAGGAAAATGGCAAAGCCTATTGTGTGCTTGTTACTGGACCAAATATGGGGGGCAAGTCTACGCTTATGAGACAGGCTGGCTTATTAGCTGTAATGGCCCAGATGGGTTGTTACGTCCCTGCTGAAGTGTGCAGGCTCACACCAATTGATAGAGTGTTTACTAGACTTGGTGCCTCAGACAGAATAATGTCAGGTGAAAGTACATTTTTTGTTGAATTAAGTGAAACTGCCAGCATACTCATGCATGCAACAGCACATTCTCTGGTGCTTGTGGATGAATTAGGAAGAGGTACTGCAACATTTGATGGGACGGCAATAGCAAATGCAGTTGTTAAAGAACTTGCTGAGACTATAAAATGTCGTACATTATTTTCAACTCACTACCATTCATTAGTAGAAGATTATTCTCAAAATGTTGCTGTGCGCCTAGGACATATGGTATGTGCAAATTGTTTTTTTCCACAAATTCGGTTTTTTGAGAGGGCACTTCTCTTGCTAGCACATGTATCGCTAATATTTTTCTTTCTTAAGGCATGCATGGTAGAAAATGAATGTGAAGACCCCAGCCAGGAGACTATTACGTTCCTCTATAAATTCATTAAGGGAGCTTGTCCTAAAAGCTATGGCTTTAATGCAGCAAGGCTTGCTAATCTCCCAGAGGAAGTTATTCAAAAGGGACATAGAAAAGCAAGAGAATTTGAGAAGATGAATCAGTCACTACGATTATTTCGGGAAGTTTGCCTGGCTAGTGAAAGGTCAACTGTAGATGCTGAAGCTGTCCATAAATTGCTGACTTTGATTAAGGAATTATAG	1392
NCOR1	0.00450635	0.00819336	0	0.0159771	0.0327735	0.00819336	0.000409668	0.0278574	0.0380991	0.0217124	0.00204834	0.0540762	0.0106514	0.0221221	0.0249898	0.0143384	0.0286768	0.0167964	0.0118804	0	0.0180254	0.0380991	0.0118804	0.0090127	0.0126997	0.00819336	0.0192544	0.0143384	0.0188447	0.0151577	0.00409668	0.0155674	0.0229414	0.00409668	0.00245801	0.0421958	0.0225317	0.0167964	0.00942237	0.0200737	0.00286768	0.0208931	0.0090127	0.00696436	0.0192544	0.0139287	0.00450635	0.0102417	0.00983204	0.00655469	0.011061	0.0188447	0.0167964	0.0184351	0.0155674	0.0204834	0.0159771	0.0102417	0.0372798	0.00737403	0.00368701	0.0290864	NP_006302.2	ATGTCAAGTTCAGGTTATCCTCCCAACCAAGGAGCATTCAGCACAGAACAAAGTCGTTATCCTCCTCACTCTGTCCAGTATACATTTCCCAACACCCGCCACCAGCAGGAGTTCGCAGTCCCTGATTATCGTTCCTCTCATCTTGAAGTGAGTCAGGCATCACAGCTTTTGCAGCAACAGCAGCAGCAACAGCTTCGAAGGCGACCTTCCTTGCTTTCAGAATTTCACCCAGGTTCTGACAGGCCTCAAGAAAGGAGAACTAGTTATGAACCGTTTCATCCAGGCCCATCCCCAGTGGATCATGATTCACTGGAATCGAAGCGACCACGTCTGGAACAGGTTTCTGATTCTCATTTTCAGCGTGTCAGTGCTGCGGTTTTGCCTTTAGTGCACCCGCTGCCAGAAGGGCTGAGGGCTTCTGCAGATGCTAAGAAGGATCCAGCATTCGGAGGCAAACATGAAGCTCCATCCTCTCCAATTTCGGGGCAACCATGTGGAGATGATCAAAATGCTTCACCTTCAAAACTCTCAAAGGAAGAGTTAATACAGAGTATGGATCGTGTAGATCGAGAAATTGCAAAAGTAGAACAGCAGATCCTTAAACTGAAAAAGAAACAACAACAGCTTGAAGAAGAGGCAGCTAAACCTCCTGAGCCTGAGAAGCCCGTGTCCCCTCCTCCTGTGGAGCAGAAACACCGCAGTATTGTCCAAATTATTTATGATGAGAATCGGAAAAAAGCAGAAGAAGCTCATAAAATTTTTGAAGGTCTTGGCCCAAAAGTTGAACTGCCACTGTATAACCAGCCATCAGATACCAAGGTGTACCATGAGAACATCAAGACAAACCAGGTGATGAGGAAAAAACTCATTTTATTTTTTAAAAGAAGAAATCATGCAAGAAAACAAAGGGAACAAAAAATCTGCCAGCGTTATGATCAGCTCATGGAGGCATGGGAGAAAAAAGTGGACAGAATAGAAAATAATCCTCGGAGGAAAGCTAAAGAAAGCAAAACAAGGGAATACTATGAAAAGCAGTTTCCAGAAATTCGAAAACAAAGAGAACAGCAAGAAAGATTTCAGCGAGTTGGGCAGAGGGGAGCTGGTCTTTCAGCCACCATTGCTAGGAGTGAGCATGAGATTTCTGAAATTATTGATGGGCTCTCTGAGCAGGAGAATAATGAGAAACAAATGCGGCAGCTCTCTGTGATTCCACCTATGATGTTTGATGCAGAACAAAGACGAGTCAAGTTCATTAACATGAATGGGCTTATGGAGGACCCTATGAAAGTGTATAAAGATAGGCAGTTTATGAATGTTTGGACTGACCATGAAAAGGAGATCTTTAAGGACAAGTTTATCCAGCATCCAAAAAACTTTGGACTAATTGCATCATACTTGGAGAGGAAGAGTGTTCCTGATTGTGTTTTGTATTACTATTTAACCAAGAAAAATGAGAATTATAAAGCCCTCGTCAGAAGGAATTATGGGAAACGCAGAGGCAGAAACCAGCAAATTGCTCGACCCTCGCAAGAAGAAAAAGTAGAAGAAAAAGAAGAGGATAAAGCAGAAAAAACAGAAAAAAAAGAAGAAGAAAAGAAAGATGAAGAGGAAAAAGATGAAAAAGAAGACTCCAAAGAAAATACCAAGGAAAAGGACAAGATAGATGGTACAGCAGAAGAAACTGAGGAAAGAGAGCAAGCCACACCCCGGGGGCGAAAGACTGCCAACAGTCAGGGCCGCCGTAAGGGCCGGATCACCAGGTCCATGACAAACGAAGCTGCAGCTGCCAGTGCTGCAGCCGCAGCGGCTACTGAAGAGCCCCCACCACCTCTGCCACCGCCACCAGAACCCATTTCTACAGAGCCTGTGGAGACCTCTCGATGGACAGAAGAAGAAATGGAAGTTGCTAAAAAAGGTCTAGTAGAACATGGTCGTAACTGGGCAGCAATTGCTAAAATGGTGGGAACGAAAAGTGAAGCTCAATGTAAAAACTTCTATTTTAACTATAAAAGGCGACACAATCTTGACAACCTCTTACAGCAGCATAAACAGAAAACTTCACGAAAACCTCGTGAAGAGCGAGATGTGTCTCAATGTGAAAGTGTCGCTTCCACTGTTTCTGCTCAGGAGGATGAAGATATTGAAGCCTCCAATGAAGAAGAAAATCCAGAAGACAGCGAAGTTGAAGCTGTCAAGCCCAGCGAGGACAGTCCTGAAAATGCTACTTCTCGAGGAAACACAGAACCTGCGGTTGAGCTTGAGCCCACCACGGAAACTGCACCCAGTACATCTCCCTCCTTAGCAGTTCCAAGTACAAAACCAGCTGAAGATGAAAGTGTGGAGACCCAGGTGAATGACAGCATCAGTGCTGAGACAGCAGAGCAGATGGATGTAGATCAGCAGGAGCACAGTGCTGAAGAGGGTTCTGTTTGTGATCCCCCACCCGCTACCAAAGCTGACTCTGTGGACGTTGAAGTGAGGGTGCCAGAAAACCATGCATCTAAAGTTGAAGGTGATAATACCAAAGAAAGAGACTTGGATAGAGCCAGTGAGAAGGTGGAACCTAGAGATGAAGATTTGGTGGTAGCTCAGCAAATAAATGCCCAAAGGCCCGAGCCCCAGTCAGACAATGATTCCAGTGCCACGTGCAGCGCTGATGAGGATGTGGATGGAGAGCCAGAGAGGCAGAGAATGTTTCCTATGGACTCAAAGCCTTCACTGTTAAACCCCACTGGATCTATACTCGTCTCATCTCCGTTAAAACCAAATCCACTGGATCTGCCACAGCTTCAGCATCGAGCTGCTGTTATCCCACCAATGGTATCCTGCACCCCATGTAACATACCAATTGGAACCCCAGTGAGCGGCTATGCTCTCTACCAGCGACACATTAAAGCAATGCATGAGTCAGCACTCCTGGAGGAGCAGCGGCAGAGACAAGAACAGATAGATTTGGAATGTAGAAGTTCTACAAGTCCATGTGGCACATCCAAGAGTCCAAACAGAGAGTGGGAAGTCCTTCAGCCTGCTCCACATCAAGTGATAACTAATCTCCCTGAAGGCGTTCGGCTTCCGACAACTCGACCAACCAGGCCACCGCCCCCTCTCATCCCGTCATCCAAAACCACAGTGGCTTCAGAAAAACCATCTTTTATAATGGGAGGCTCCATCTCACAGGGAACACCAGGCACTTATTTGACTTCTCATAATCAGGCTTCCTACACTCAAGAAACACCCAAGCCGTCAGTGGGATCTATCTCTCTTGGACTGCCACGGCAACAGGAATCTGCCAAATCAGCTACTTTGCCCTACATCAAGCAGGAAGAATTTTCTCCCCGAAGCCAAAACTCACAACCTGAGGGTCTGTTGGTCAGGGCCCAACATGAAGGTGTAGTCAGAGGTACCGCAGGAGCCATACAAGAAGGAAGTATAACTCGGGGAACTCCAACCAGCAAAATTTCAGTGGAGAGCATTCCATCCCTACGGGGCTCTATCACTCAGGGCACCCCGGCTCTGCCCCAGACTGGCATACCAACAGAGGCTTTGGTGAAGGGGTCCATTTCGAGAATGCCCATTGAAGACAGCAGTCCTGAGAAAGGCAGAGAGGAAGCTGCATCCAAAGGCCATGTTATTTATGAAGGCAAAAGTGGACATATCTTGTCATATGATAATATTAAGAATGCCCGAGAAGGGACTAGGAGTCCAAGAACAGCTCATGAAATCAGTTTAAAGAGAAGCTATGAATCAGTGGAAGGAAATATAAAGCAAGGGATGTCAATGAGGGAGTCTCCTGTATCAGCACCGTTAGAGGGGCTGATATGCCGAGCATTACCCAGGGGGAGTCCTCATTCTGACCTCAAAGAAAGGACTGTATTGTCTGGCTCCATAATGCAGGGGACACCAAGAGCAACAACTGAAAGCTTTGAAGATGGCCTTAAATATCCCAAACAAATTAAAAGGGAAAGTCCTCCCATACGAGCATTTGAAGGTGCCATTACCAAAGGAAAACCATATGATGGCATCACCACCATCAAAGAAATGGGGCGTTCCATTCATGAGATTCCAAGGCAAGATATTTTAACTCAGGAAAGTCGGAAAACTCCAGAAGTGGTCCAGAGCACACGGCCGATAATTGAGGGTTCCATTTCCCAGGGCACACCAATAAAGTTTGACAACAACTCAGGTCAATCTGCCATCAAACACAATGTCAAATCCTTAATCACGGGGCCTAGCAAACTATCCCGTGGAATGCCTCCGCTGGAAATTGTGCCAGAGAACATAAAAGTGGTAGAACGGGGAAAATATGAGGATGTGAAAGCAGGCGAGACCGTGCGTTCCCGGCACACGTCAGTGGTAAGCTCTGGCCCCTCCGTTCTTAGGTCCACACTGCATGAAGCTCCCAAAGCACAACTGAGCCCTGGGATTTATGATGACACCAGTGCACGGAGGACCCCTGTGAGTTATCAAAACACCATGTCCAGAGGCTCACCCATGATGAACAGAACTTCTGATGTTACAATTTCTTCTAACAAGTCTACCAATCATGAAAGGAAATCGACACTGACCCCTACCCAGAGGGAAAGTATCCCAGCGAAGTCTCCAGTGCCTGGGGTGGACCCTGTCGTGAGCCACAGTCCGTTTGATCCCCATCACAGAGGCAGCACTGCAGGCGAGGTTTATCGGAGCCACCTGCCCACGCACTTGGATCCAGCCATGCCTTTTCACAGGGCTTTGGATCCTGCAGCGGCTGCTTACCTGTTTCAGAGACAGCTTTCACCAACTCCAGGTTACCCAAGTCAGTATCAGCTTTACGCAATGGAGAACACAAGACAGACAATCTTAAATGATTACATTACCTCACAACAGATGCAAGTGAACTTGCGTCCAGATGTGGCCAGAGGACTCTCCCCAAGAGAGCAGCCACTGGGTCTCCCATACCCAGCAACGAGAGGAATCATTGACCTGACCAATATGCCTCCAACAATTTTAGTGCCTCATCCAGGGGGAACAAGCACTCCTCCCATGGACAGAATCACTTATATTCCTGGTACACAGATTACTTTCCCTCCCAGGCCGTACAACTCTGCTTCCATGTCTCCAGGACACCCAACACACCTTGCAGCTGCTGCAAGTGCTGAGAGGGAACGGGAACGGGAGCGGGAGAAGGAGCGGGAGCGGGAACGGATTGCTGCAGCTTCCTCCGACCTCTACCTGCGGCCAGGCTCAGAACAGCCTGGCCGACCTGGCAGTCATGGATATGTTCGCTCCCCTTCCCCTTCAGTAAGAACTCAGGAGACCATGTTGCAACAGAGACCCAGTGTTTTCCAAGGAACCAATGGAACCAGTGTAATCACACCTTTGGATCCAACTGCTCAGCTACGAATCATGCCACTGCCTGCTGGGGGCCCTTCAATAAGCCAAGGCCTGCCAGCCTCCCGTTACAACACTGCTGCGGATGCCCTGGCTGCTCTTGTGGATGCTGCAGCTTCTGCACCCCAGATGGATGTGTCCAAAACAAAAGAGAGTAAGCATGAAGCTGCCAGGTTAGAAGAAAATTTGAGAAGCAGGTCAGCAGCAGTTAGTGAACAGCAGCAGCTAGAGCAGAAAACCCTGGAGGTGGAGAAGAGATCTGTTCAGTGTTTATACACTTCTTCAGCCTTTCCAAGTGGCAAGCCCCAGCCTCATTCTTCAGTAGTTTATTCTGAGGCTGGGAAAGATAAAGGGCCTCCTCCAAAATCCAGATATGAGGAAGAGCTAAGGACCAGAGGGAAGACTACCATTACTGCAGCTAACTTCATAGACGTGATCATCACCCGGCAAATTGCCTCGGACAAGGATGCGAGGGAACGTGGCTCTCAAAGTTCAGACTCTTCTAGTAGCTTATCTTCTCACAGGTATGAAACACCTAGCGATGCTATTGAGGTGATAAGTCCTGCCAGCTCACCTGCGCCACCCCAGGAGAAACTGCAGACCTATCAGCCAGAGGTTGTTAAGGCAAATCAAGCGGAAAATGATCCTACCAGACAATATGAAGGACCATTACATCACTATCGACCACAGCAGGAATCACCATCTCCCCAACAACAGCTGCCCCCTTCTTCACAGGCAGAGGGAATGGGGCAAGTGCCCAGGACCCATCGGCTGATCACACTTGCTGATCACATCTGTCAAATTATCACACAAGATTTTGCTAGAAATCAAGTTTCCTCGCAGACTCCCCAGCAGCCTCCTACTTCTACATTCCAGAACTCACCTTCTGCTTTGGTATCTACACCTGTGAGGACTAAAACATCAAACCGTTACAGCCCAGAATCCCAGGCTCAGTCTGTCCATCATCAAAGACCAGGTTCAAGGGTCTCTCCAGAAAATCTTGTGGACAAATCCAGGGGAAGTAGGCCTGGAAAATCCCCAGAGAGGAGTCACGTCTCTTCGGAGCCCTACGAGCCCATCTCCCCACCCCAGGTTCCGGTTGTGCATGAGAAACAGGACAGCTTGCTGCTCTTGTCTCAGAGGGGCGCAGAGCCTGCAGAGCAGAGGAATGATGCCCGCTCACCAGGGAGTATAAGCTACTTGCCTTCATTCTTCACCAAGCTTGAAAATACATCACCCATGGTTAAATCAAAGAAGCAGGAGATTTTTCGTAAGTTGAACTCCTCTGGTGGAGGTGACTCTGATATGGCAGCTGCTCAGCCAGGAACTGAGATCTTTAATCTGCCAGCAGTTACTACGTCAGGCTCAGTTAGCTCTAGAGGCCATTCTTTTGCTGATCCTGCCAGTAATCTTGGGCTGGAAGACATTATCAGGAAGGCTCTCATGGGAAGCTTTGATGACAAAGTTGAGGATCATGGAGTTGTCATGTCCCAGCCTATGGGAGTAGTGCCTGGTACTGCCAACACCTCAGTTGTGACCAGTGGTGAGACACGAAGAGAGGAAGGGGACCCATCACCTCATTCAGGAGGAGTTTGCAAACCAAAGCTGATCAGCAAGTCAAACAGCAGGAAATCTAAGTCTCCTATACCTGGGCAAGGCTACTTAGGAACGGAACGGCCCTCTTCAGTCTCCTCTGTACATTCAGAAGGGGATTACCATAGGCAGACGCCAGGGTGGGCCTGGGAAGACAGGCCCTCTTCAACAGGCTCAACTCAGTTTCCTTATAACCCTCTGACTATGCGGATGCTCAGCAGTACTCCACCAACACCGATTGCATGTGCTCCCTCTGCGGTGAACCAAGCAGCTCCTCACCAACAGAACAGGATCTGGGAGCGAGAGCCTGCCCCACTGCTCTCAGCACAGTACGAGACCCTGTCGGATAGTGATGACTGA	2441
NF1	0.0133803	0.0126761	0	0.0264085	0.0183099	0.0158451	0.000352113	0.0295775	0.0147887	0.0179577	0.0084507	0.0440141	0.00669014	0.0193662	0.0165493	0.0161972	0.0172535	0.0253521	0.0084507	0	0.0147887	0.0359155	0.0130282	0.0126761	0.0285211	0.0207746	0.0264085	0.0158451	0.0179577	0.0130282	0.0028169	0.021831	0.0197183	0.00176056	0.00352113	0.025	0.0285211	0.0183099	0.00915493	0.0257042	0.0126761	0.0102113	0.0112676	0.00528169	0.00598591	0.015493	0.0137324	0.0190141	0.0123239	0.00316901	0.00669014	0.0158451	0.0151408	0.0102113	0.00950704	0.0235915	0.0211268	0.0302817	0.0165493	0.0109155	0.00105634	0.0228873	NP_001035957.1	ATGGCCGCGCACAGGCCGGTGGAATGGGTCCAGGCCGTGGTCAGCCGCTTCGACGAGCAGCTTCCAATAAAAACAGGACAGCAGAACACACATACCAAAGTCAGTACTGAGCACAACAAGGAATGTCTAATCAATATTTCCAAATACAAGTTTTCTTTGGTTATAAGCGGCCTCACTACTATTTTAAAGAATGTTAACAATATGAGAATATTTGGAGAAGCTGCTGAAAAAAATTTATATCTCTCTCAGTTGATTATATTGGATACACTGGAAAAATGTCTTGCTGGGCAACCAAAGGACACAATGAGATTAGATGAAACGATGCTGGTCAAACAGTTGCTGCCAGAAATCTGCCATTTTCTTCACACCTGTCGTGAAGGAAACCAGCATGCAGCTGAACTTCGGAATTCTGCCTCTGGGGTTTTATTTTCTCTCAGCTGCAACAACTTCAATGCAGTCTTTAGTCGCATTTCTACCAGGTTACAGGAATTAACTGTTTGTTCAGAAGACAATGTTGATGTTCATGATATAGAATTGTTACAGTATATCAATGTGGATTGTGCAAAATTAAAACGACTCCTGAAGGAAACAGCATTTAAATTTAAAGCCCTAAAGAAGGTTGCGCAGTTAGCAGTTATAAATAGCCTGGAAAAGGCATTTTGGAACTGGGTAGAAAATTATCCAGATGAATTTACAAAACTGTACCAGATCCCACAGACTGATATGGCTGAATGTGCAGAAAAGCTATTTGACTTGGTGGATGGTTTTGCTGAAAGCACCAAACGTAAAGCAGCAGTTTGGCCACTACAAATCATTCTCCTTATCTTGTGTCCAGAAATAATCCAGGATATATCCAAAGACGTGGTTGATGAAAACAACATGAATAAGAAGTTATTTCTGGACAGTCTACGAAAAGCTCTTGCTGGCCATGGAGGAAGTAGGCAGCTGACAGAAAGTGCTGCAATTGCCTGTGTCAAACTGTGTAAAGCAAGTACTTACATCAATTGGGAAGATAACTCTGTCATTTTCCTACTTGTTCAGTCCATGGTGGTTGATCTTAAGAACCTGCTTTTTAATCCAAGTAAGCCATTCTCAAGAGGCAGTCAGCCTGCAGATGTGGATCTAATGATTGACTGCCTTGTTTCTTGCTTTCGTATAAGCCCTCACAACAACCAACACTTTAAGATCTGCCTGGCTCAGAATTCACCTTCTACATTTCACTATGTGCTGGTAAATTCACTCCATCGAATCATCACCAATTCCGCATTGGATTGGTGGCCTAAGATTGATGCTGTGTATTGTCACTCGGTTGAACTTCGAAATATGTTTGGTGAAACACTTCATAAAGCAGTGCAAGGTTGTGGAGCACACCCAGCAATACGAATGGCACCGAGTCTTACATTTAAAGAAAAAGTAACAAGCCTTAAATTTAAAGAAAAACCTACAGACCTGGAGACAAGAAGCTATAAGTATCTTCTCTTGTCCATGGTGAAACTAATTCATGCAGATCCAAAGCTCTTGCTTTGTAATCCAAGAAAACAGGGGCCCGAAACCCAAGGCAGTACAGCAGAATTAATTACAGGGCTCGTCCAACTGGTCCCTCAGTCACACATGCCAGAGATTGCTCAGGAAGCAATGGAGGCTCTGCTGGTTCTTCATCAGTTAGATAGCATTGATTTGTGGAATCCTGATGCTCCTGTAGAAACATTTTGGGAGATTAGCTCACAAATGCTTTTTTACATCTGCAAGAAATTAACTAGTCATCAAATGCTTAGTAGCACAGAAATTCTCAAGTGGTTGCGGGAAATATTGATCTGCAGGAATAAATTTCTTCTTAAAAATAAGCAGGCAGATAGAAGTTCCTGTCACTTTCTCCTTTTTTACGGGGTAGGATGTGATATTCCTTCTAGTGGAAATACCAGTCAAATGTCCATGGATCATGAAGAATTACTACGTACTCCTGGAGCCTCTCTCCGGAAGGGAAAAGGGAACTCCTCTATGGATAGTGCAGCAGGATGCAGCGGAACCCCCCCGATTTGCCGACAAGCCCAGACCAAACTAGAAGTGGCCCTGTACATGTTTCTGTGGAACCCTGACACTGAAGCTGTTCTGGTTGCCATGTCCTGTTTCCGCCACCTCTGTGAGGAAGCAGATATCCGGTGTGGGGTGGATGAAGTGTCAGTGCATAACCTCTTGCCCAACTATAACACATTCATGGAGTTTGCCTCTGTCAGCAATATGATGTCAACAGGAAGAGCAGCACTTCAGAAAAGAGTGATGGCACTGCTGAGGCGCATTGAGCATCCCACTGCAGGAAACACTGAGGCTTGGGAAGATACACATGCAAAATGGGAACAAGCAACAAAGCTAATCCTTAACTATCCAAAAGCCAAAATGGAAGATGGCCAGGCTGCTGAAAGCCTTCACAAGACCATTGTTAAGAGGCGAATGTCCCATGTGAGTGGAGGAGGATCCATAGATTTGTCTGACACAGACTCCCTACAGGAATGGATCAACATGACTGGCTTCCTTTGTGCCCTTGGGGGAGTGTGCCTCCAGCAGAGAAGCAATTCTGGCCTGGCAACCTATAGCCCACCCATGGGTCCAGTCAGTGAACGTAAGGGTTCTATGATTTCAGTGATGTCTTCAGAGGGAAACGCAGATACACCTGTCAGCAAATTTATGGATCGGCTGTTGTCCTTAATGGTGTGTAACCATGAGAAAGTGGGACTTCAAATACGGACCAATGTTAAGGATCTGGTGGGTCTAGAATTGAGTCCTGCTCTGTATCCAATGCTATTTAACAAATTGAAGAATACCATCAGCAAGTTTTTTGACTCCCAAGGACAGGTTTTATTGACTGATACCAATACTCAATTTGTAGAACAAACCATAGCTATAATGAAGAACTTGCTAGATAATCATACTGAAGGCAGCTCTGAACATCTAGGGCAAGCTAGCATTGAAACAATGATGTTAAATCTGGTCAGGTATGTTCGTGTGCTTGGGAATATGGTCCATGCAATTCAAATAAAAACGAAACTGTGTCAATTAGTTGAAGTAATGATGGCAAGGAGAGATGACCTCTCATTTTGCCAAGAGATGAAATTTAGGAATAAGATGGTAGAATACCTGACAGACTGGGTTATGGGAACATCAAACCAAGCAGCAGATGATGATGTAAAATGTCTTACAAGAGATTTGGACCAGGCAAGCATGGAAGCAGTAGTTTCACTTCTAGCTGGTCTCCCTCTGCAGCCTGAAGAAGGAGATGGTGTGGAATTGATGGAAGCCAAATCACAGTTATTTCTTAAATACTTCACATTATTTATGAACCTTTTGAATGACTGCAGTGAAGTTGAAGATGAAAGTGCGCAAACAGGTGGCAGGAAACGTGGCATGTCTCGGAGGCTGGCATCACTGAGGCACTGTACGGTCCTTGCAATGTCAAACTTACTCAATGCCAACGTAGACAGTGGTCTCATGCACTCCATAGGCTTAGGTTACCACAAGGATCTCCAGACAAGAGCTACATTTATGGAAGTTCTGACAAAAATCCTTCAACAAGGCACAGAATTTGACACACTTGCAGAAACAGTATTGGCTGATCGGTTTGAGAGATTGGTGGAACTGGTCACAATGATGGGTGATCAAGGAGAACTCCCTATAGCGATGGCTCTGGCCAATGTGGTTCCTTGTTCTCAGTGGGATGAACTAGCTCGAGTTCTGGTTACTCTGTTTGATTCTCGGCATTTACTCTACCAACTGCTCTGGAACATGTTTTCTAAAGAAGTAGAATTGGCAGACTCCATGCAGACTCTCTTCCGAGGCAACAGCTTGGCCAGTAAAATAATGACATTCTGTTTCAAGGTATATGGTGCTACCTATCTACAAAAACTCCTGGATCCTTTATTACGAATTGTGATCACATCCTCTGATTGGCAACATGTTAGCTTTGAAGTGGATCCTACCAGGTTAGAACCATCAGAGAGCCTTGAGGAAAACCAGCGGAACCTCCTTCAGATGACTGAAAAGTTCTTCCATGCCATCATCAGTTCCTCCTCAGAATTCCCCCCTCAACTTCGAAGTGTGTGCCACTGTTTATACCAGGCAACTTGCCACTCCCTACTGAATAAAGCTACAGTAAAAGAAAAAAAGGAAAACAAAAAATCAGTGGTTAGCCAGCGTTTCCCTCAGAACAGCATCGGTGCAGTAGGAAGTGCCATGTTCCTCAGATTTATCAATCCTGCCATTGTCTCACCGTATGAAGCAGGGATTTTAGATAAAAAGCCACCACCTAGAATCGAAAGGGGCTTGAAGTTAATGTCAAAGATACTTCAGAGTATTGCCAATCATGTTCTCTTCACAAAAGAAGAACATATGCGGCCTTTCAATGATTTTGTGAAAAGCAACTTTGATGCAGCACGCAGGTTTTTCCTTGATATAGCATCTGATTGTCCTACAAGTGATGCAGTAAATCATAGTCTTTCCTTCATAAGTGACGGCAATGTGCTTGCTTTACATCGTCTACTCTGGAACAATCAGGAGAAAATTGGGCAGTATCTTTCCAGCAACAGGGATCATAAAGCTGTTGGAAGACGACCTTTTGATAAGATGGCAACACTTCTTGCATACCTGGGTCCTCCAGAGCACAAACCTGTGGCAGATACACACTGGTCCAGCCTTAACCTTACCAGTTCAAAGTTTGAGGAATTTATGACTAGGCATCAGGTACATGAAAAAGAAGAATTCAAGGCTTTGAAAACGTTAAGTATTTTCTACCAAGCTGGGACTTCCAAAGCTGGGAATCCTATTTTTTATTATGTTGCACGGAGGTTCAAAACTGGTCAAATCAATGGTGATTTGCTGATATACCATGTCTTACTGACTTTAAAGCCATATTATGCAAAGCCATATGAAATTGTAGTGGACCTTACCCATACCGGGCCTAGCAATCGCTTTAAAACAGACTTTCTCTCTAAGTGGTTTGTTGTTTTTCCTGGCTTTGCTTACGACAACGTCTCCGCAGTCTATATCTATAACTGTAACTCCTGGGTCAGGGAGTACACCAAGTATCATGAGCGGCTGCTGACTGGCCTCAAAGGTAGCAAAAGGCTTGTTTTCATAGACTGTCCTGGGAAACTGGCTGAGCACATAGAGCATGAACAACAGAAACTACCTGCTGCCACCTTGGCTTTAGAAGAGGACCTGAAGGTATTCCACAATGCTCTCAAGCTAGCTCACAAAGACACCAAAGTTTCTATTAAAGTTGGTTCTACTGCTGTCCAAGTAACTTCAGCAGAGCGAACAAAAGTCCTAGGGCAATCAGTCTTTCTAAATGACATTTATTATGCTTCGGAAATTGAAGAAATCTGCCTAGTAGATGAGAACCAGTTCACCTTAACCATTGCAAACCAGGGCACGCCGCTCACCTTCATGCACCAGGAGTGTGAAGCCATTGTCCAGTCTATCATTCATATCCGGACCCGCTGGGAACTGTCACAGCCCGACTCTATCCCCCAACACACCAAGATTCGGCCAAAAGATGTCCCTGGGACACTGCTCAATATCGCATTACTTAATTTAGGCAGTTCTGACCCGAGTTTACGGTCAGCTGCCTATAATCTTCTGTGTGCCTTAACTTGTACCTTTAATTTAAAAATCGAGGGCCAGTTACTAGAGACATCAGGTTTATGTATCCCTGCCAACAACACCCTCTTTATTGTCTCTATTAGTAAGACACTGGCAGCCAATGAGCCACACCTCACGTTAGAATTTTTGGAAGAGTGTATTTCTGGATTTAGCAAATCTAGTATTGAATTGAAACACCTTTGTTTGGAATACATGACTCCATGGCTGTCAAATCTAGTTCGTTTTTGCAAGCATAATGATGATGCCAAACGACAAAGAGTTACTGCTATTCTTGACAAGCTGATAACAATGACCATCAATGAAAAACAGATGTACCCATCTATTCAAGCAAAAATATGGGGAAGCCTTGGGCAGATTACAGATCTGCTTGATGTTGTACTAGACAGTTTCATCAAAACCAGTGCAACAGGTGGCTTGGGATCAATAAAAGCTGAGGTGATGGCAGATACTGCTGTAGCTTTGGCTTCTGGAAATGTGAAATTGGTTTCAAGCAAGGTTATTGGAAGGATGTGCAAAATAATTGACAAGACATGCTTATCTCCAACTCCTACTTTAGAACAACATCTTATGTGGGATGATATTGCTATTTTAGCACGCTACATGCTGATGCTGTCCTTCAACAATTCCCTTGATGTGGCAGCTCATCTTCCCTACCTCTTCCACGTTGTTACTTTCTTAGTAGCCACAGGTCCGCTCTCCCTTAGAGCTTCCACACATGGACTGGTCATTAATATCATTCACTCTCTGTGTACTTGTTCACAGCTTCATTTTAGTGAAGAGACCAAGCAAGTTTTGAGACTCAGTCTGACAGAGTTCTCATTACCCAAATTTTACTTGCTGTTTGGCATTAGCAAAGTCAAGTCAGCTGCTGTCATTGCCTTCCGTTCCAGTTACCGGGACAGGTCATTCTCTCCTGGCTCCTATGAGAGAGAGACTTTTGCTTTGACATCCTTGGAAACAGTCACAGAAGCTTTGTTGGAGATCATGGAGGCATGCATGAGAGATATTCCAACGTGCAAGTGGCTGGACCAGTGGACAGAACTAGCTCAAAGATTTGCATTCCAATATAATCCATCCCTGCAACCAAGAGCTCTTGTTGTCTTTGGGTGTATTAGCAAACGAGTGTCTCATGGGCAGATAAAGCAGATAATCCGTATTCTTAGCAAGGCACTTGAGAGTTGCTTAAAAGGACCTGACACTTACAACAGTCAAGTTCTGATAGAAGCTACAGTAATAGCACTAACCAAATTACAGCCACTTCTTAATAAGGACTCGCCTCTGCACAAAGCCCTCTTTTGGGTAGCTGTGGCTGTGCTGCAGCTTGATGAGGTCAACTTGTATTCAGCAGGTACCGCACTTCTTGAACAAAACCTGCATACTTTAGATAGTCTCCGTATATTCAATGACAAGAGTCCAGAGGAAGTATTTATGGCAATCCGGAATCCTCTGGAGTGGCACTGCAAGCAAATGGATCATTTTGTTGGACTCAATTTCAACTCTAACTTTAACTTTGCATTGGTTGGACACCTTTTAAAAGGGTACAGGCATCCTTCACCTGCTATTGTTGCAAGAACAGTCAGAATTTTACATACACTACTAACTCTGGTTAACAAACACAGAAATTGTGACAAATTTGAAGTGAATACACAGAGCGTGGCCTACTTAGCAGCTTTACTTACAGTGTCTGAAGAAGTTCGAAGTCGCTGCAGCCTAAAACATAGAAAGTCACTTCTTCTTACTGATATTTCAATGGAAAATGTTCCTATGGATACATATCCCATTCATCATGGTGACCCTTCCTATAGGACACTAAAGGAGACTCAGCCATGGTCCTCTCCCAAAGGTTCTGAAGGATACCTTGCAGCCACCTATCCAACTGTCGGCCAGACCAGTCCCCGAGCCAGGAAATCCATGAGCCTGGACATGGGGCAACCTTCTCAGGCCAACACTAAGAAGTTGCTTGGAACAAGGAAAAGTTTTGATCACTTGATATCAGACACAAAGGCTCCTAAAAGGCAAGAAATGGAATCAGGGATCACAACACCCCCCAAAATGAGGAGAGTAGCAGAAACTGATTATGAAATGGAAACTCAGAGGATTTCCTCATCACAACAGCACCCACATTTACGTAAAGTTTCAGTGTCTGAATCAAATGTTCTCTTGGATGAAGAAGTACTTACTGATCCGAAGATCCAGGCGCTGCTTCTTACTGTTCTAGCTACACTGGTAAAATATACCACAGATGAGTTTGATCAACGAATTCTTTATGAATACTTAGCAGAGGCCAGTGTTGTGTTTCCCAAAGTCTTTCCTGTTGTGCATAATTTGTTGGACTCTAAGATCAACACCCTGTTATCATTGTGCCAAGATCCAAATTTGTTAAATCCAATCCATGGAATTGTGCAGAGTGTGGTGTACCATGAAGAATCCCCACCACAATACCAAACATCTTACCTGCAAAGTTTTGGTTTTAATGGCTTGTGGCGGTTTGCAGGACCGTTTTCAAAGCAAACACAAATTCCAGACTATGCTGAGCTTATTGTTAAGTTTCTTGATGCCTTGATTGACACGTACCTGCCTGGAATTGATGAAGAAACCAGTGAAGAATCCCTCCTGACTCCCACATCTCCTTACCCTCCTGCACTGCAGAGCCAGCTTAGTATCACTGCCAACCTTAACCTTTCTAATTCCATGACCTCACTTGCAACTTCCCAGCATTCCCCAGGAATCGACAAGGAGAACGTTGAACTCTCCCCTACCACTGGCCACTGTAACAGTGGACGAACTCGCCACGGATCCGCAAGCCAAGTGCAGAAGCAAAGAAGCGCTGGCAGTTTCAAACGTAATAGCATTAAGAAGATCGTGTGA	2840
NF2	0.0218121	0.00671141	0.00167785	0.0520134	0.0100671	0.0218121	0	0.0234899	0.0100671	0.0167785	0.00503356	0.0436242	0.011745	0.00335571	0.00503356	0.0218121	0.0100671	0.0151007	0.00838926	0	0.0151007	0.0302013	0.0419463	0.0100671	0.0167785	0.00503356	0.0151007	0.0268456	0.00838926	0.00838926	0.00671141	0.00838926	0.00503356	0.00335571	0.011745	0.045302	0.0167785	0.00671141	0.00671141	0.0704698	0.00335571	0.0251678	0.0167785	0.00167785	0.00838926	0.0134228	0.00167785	0.0167785	0.00671141	0.00671141	0.0100671	0.0100671	0.00503356	0.00838926	0.00503356	0.0201342	0.0151007	0.0100671	0.0855705	0.00503356	0.00167785	0.0251678	NP_000259.1	ATGGCCGGGGCCATCGCTTCCCGCATGAGCTTCAGCTCTCTCAAGAGGAAGCAACCCAAGACGTTCACCGTGAGGATCGTCACCATGGACGCCGAGATGGAGTTCAATTGCGAGATGAAGTGGAAAGGGAAGGACCTCTTTGATTTGGTGTGCCGGACTCTGGGGCTCCGAGAAACCTGGTTCTTTGGACTGCAGTACACAATCAAGGACACAGTGGCCTGGCTCAAAATGGACAAGAAGGTACTGGATCATGATGTTTCAAAGGAAGAACCAGTCACCTTTCACTTCTTGGCCAAATTTTATCCTGAGAATGCTGAAGAGGAGCTGGTTCAGGAGATCACACAACATTTATTCTTCTTACAGGTAAAGAAGCAGATTTTAGATGAAAAGATCTACTGCCCTCCTGAGGCTTCTGTGCTCCTGGCTTCTTACGCCGTCCAGGCCAAGTATGGTGACTACGACCCCAGTGTTCACAAGCGGGGATTTTTGGCCCAAGAGGAATTGCTTCCAAAAAGGGTAATAAATCTGTATCAGATGACTCCGGAAATGTGGGAGGAGAGAATTACTGCTTGGTACGCAGAGCACCGAGGCCGAGCCAGGGATGAAGCTGAAATGGAATATCTGAAGATAGCTCAGGACCTGGAGATGTACGGTGTGAACTACTTTGCAATCCGGAATAAAAAGGGCACAGAGCTGCTGCTTGGAGTGGATGCCCTGGGGCTTCACATTTATGACCCTGAGAACAGACTGACCCCCAAGATCTCCTTCCCGTGGAATGAAATCCGAAACATCTCGTACAGTGACAAGGAGTTTACTATTAAACCACTGGATAAGAAAATTGATGTCTTCAAGTTTAACTCCTCAAAGCTTCGTGTTAATAAGCTGATTCTCCAGCTATGTATCGGGAACCATGATCTATTTATGAGGAGAAGGAAAGCCGATTCTTTGGAAGTTCAGCAGATGAAAGCCCAGGCCAGGGAGGAGAAGGCTAGAAAGCAGATGGAGCGGCAGCGCCTCGCTCGAGAGAAGCAGATGAGGGAGGAGGCTGAACGCACGAGGGATGAGTTGGAGAGGAGGCTGCTGCAGATGAAAGAAGAAGCAACAATGGCCAACGAAGCACTGATGCGGTCTGAGGAGACAGCTGACCTGTTGGCTGAAAAGGCCCAGATCACCGAGGAGGAGGCAAAACTTCTGGCCCAGAAGGCCGCAGAGGCTGAGCAGGAAATGCAGCGCATCAAGGCCACAGCGATTCGCACGGAGGAGGAGAAGCGCCTGATGGAGCAGAAGGTGCTGGAAGCCGAGGTGCTGGCACTGAAGATGGCTGAGGAGTCAGAGAGGAGGGCCAAAGAGGCAGATCAGCTGAAGCAGGACCTGCAGGAAGCACGCGAGGCGGAGCGAAGAGCCAAGCAGAAGCTCCTGGAGATTGCCACCAAGCCCACGTACCCGCCCATGAACCCAATTCCAGCACCGTTGCCTCCTGACATACCAAGCTTCAACCTCATTGGTGACAGCCTGTCTTTCGACTTCAAAGATACTGACATGAAGCGGCTTTCCATGGAGATAGAGAAAGAAAAAGTGGAATACATGGAAAAGAGCAAGCATCTGCAGGAGCAGCTCAATGAACTCAAGACAGAAATCGAGGCCTTGAAACTGAAAGAGAGGGAGACAGCTCTGGATATTCTGCACAATGAGAACTCCGACAGGGGTGGCAGCAGCAAGCACAATACCATTAAAAAGCTCACCTTGCAGAGCGCCAAGTCCCGAGTGGCCTTCTTTGAAGAGCTCTAG	596
NOTCH1	0.0226917	0.013302	0	0.0543818	0.00782473	0.0144757	0	0.0086072	0.00899844	0.0309077	0.0758998	0.00273865	0.00234742	0.0043036	0.00391236	0.0195618	0.00391236	0.00978091	0.0226917	0.000391236	0.0301252	0.00312989	0.0446009	0.0258216	0.00234742	0.000391236	0.00743349	0.0520344	0.0043036	0.000782473	0.013302	0.00312989	0.00312989	0.0109546	0.0195618	0.0442097	0.00704225	0.00625978	0.0101721	0.021518	0.000391236	0.00273865	0.0230829	0.00352113	0.0442097	0.0309077	0.0203443	0.00117371	0	0.0172144	0.0113459	0.0230829	0.00391236	0.000782473	0.0637715	0.00234742	0.0492958	0.00234742	0.0504695	0.00117371	0.00782473	0.00391236	NP_060087.3	ATGCCGCCGCTCCTGGCGCCCCTGCTCTGCCTGGCGCTGCTGCCCGCGCTCGCCGCACGAGGCCCGCGATGCTCCCAGCCCGGTGAGACCTGCCTGAATGGCGGGAAGTGTGAAGCGGCCAATGGCACGGAGGCCTGCGTCTGTGGCGGGGCCTTCGTGGGCCCGCGATGCCAGGACCCCAACCCGTGCCTCAGCACCCCCTGCAAGAACGCCGGGACATGCCACGTGGTGGACCGCAGAGGCGTGGCAGACTATGCCTGCAGCTGTGCCCTGGGCTTCTCTGGGCCCCTCTGCCTGACACCCCTGGACAATGCCTGCCTCACCAACCCCTGCCGCAACGGGGGCACCTGCGACCTGCTCACGCTGACGGAGTACAAGTGCCGCTGCCCGCCCGGCTGGTCAGGGAAATCGTGCCAGCAGGCTGACCCGTGCGCCTCCAACCCCTGCGCCAACGGTGGCCAGTGCCTGCCCTTCGAGGCCTCCTACATCTGCCACTGCCCACCCAGCTTCCATGGCCCCACCTGCCGGCAGGATGTCAACGAGTGTGGCCAGAAGCCCGGGCTTTGCCGCCACGGAGGCACCTGCCACAACGAGGTCGGCTCCTACCGCTGCGTCTGCCGCGCCACCCACACTGGCCCCAACTGCGAGCGGCCCTACGTGCCCTGCAGCCCCTCGCCCTGCCAGAACGGGGGCACCTGCCGCCCCACGGGCGACGTCACCCACGAGTGTGCCTGCCTGCCAGGCTTCACCGGCCAGAACTGTGAGGAAAATATCGACGATTGTCCAGGAAACAACTGCAAGAACGGGGGTGCCTGTGTGGACGGCGTGAACACCTACAACTGCCGCTGCCCGCCAGAGTGGACAGGTCAGTACTGTACCGAGGATGTGGACGAGTGCCAGCTGATGCCAAATGCCTGCCAGAACGGCGGGACCTGCCACAACACCCACGGTGGCTACAACTGCGTGTGTGTCAACGGCTGGACTGGTGAGGACTGCAGCGAGAACATTGATGACTGTGCCAGCGCCGCCTGCTTCCACGGCGCCACCTGCCATGACCGTGTGGCCTCCTTCTACTGCGAGTGTCCCCATGGCCGCACAGGTCTGCTGTGCCACCTCAACGACGCATGCATCAGCAACCCCTGTAACGAGGGCTCCAACTGCGACACCAACCCTGTCAATGGCAAGGCCATCTGCACCTGCCCCTCGGGGTACACGGGCCCGGCCTGCAGCCAGGACGTGGATGAGTGCTCGCTGGGTGCCAACCCCTGCGAGCATGCGGGCAAGTGCATCAACACGCTGGGCTCCTTCGAGTGCCAGTGTCTGCAGGGCTACACGGGCCCCCGATGCGAGATCGACGTCAACGAGTGCGTCTCGAACCCGTGCCAGAACGACGCCACCTGCCTGGACCAGATTGGGGAGTTCCAGTGCATCTGCATGCCCGGCTACGAGGGTGTGCACTGCGAGGTCAACACAGACGAGTGTGCCAGCAGCCCCTGCCTGCACAATGGCCGCTGCCTGGACAAGATCAATGAGTTCCAGTGCGAGTGCCCCACGGGCTTCACTGGGCATCTGTGCCAGTACGATGTGGACGAGTGTGCCAGCACCCCCTGCAAGAATGGTGCCAAGTGCCTGGACGGACCCAACACTTACACCTGTGTGTGCACGGAAGGGTACACGGGGACGCACTGCGAGGTGGACATCGATGAGTGCGACCCCGACCCCTGCCACTACGGCTCCTGCAAGGACGGCGTCGCCACCTTCACCTGCCTCTGCCGCCCAGGCTACACGGGCCACCACTGCGAGACCAACATCAACGAGTGCTCCAGCCAGCCCTGCCGCCACGGGGGCACCTGCCAGGACCGCGACAACGCCTACCTCTGCTTCTGCCTGAAGGGGACCACAGGACCCAACTGCGAGATCAACCTGGATGACTGTGCCAGCAGCCCCTGCGACTCGGGCACCTGTCTGGACAAGATCGATGGCTACGAGTGTGCCTGTGAGCCGGGCTACACAGGGAGCATGTGTAACATCAACATCGATGAGTGTGCGGGCAACCCCTGCCACAACGGGGGCACCTGCGAGGACGGCATCAATGGCTTCACCTGCCGCTGCCCCGAGGGCTACCACGACCCCACCTGCCTGTCTGAGGTCAATGAGTGCAACAGCAACCCCTGCGTCCACGGGGCCTGCCGGGACAGCCTCAACGGGTACAAGTGCGACTGTGACCCTGGGTGGAGTGGGACCAACTGTGACATCAACAACAATGAGTGTGAATCCAACCCTTGTGTCAACGGCGGCACCTGCAAAGACATGACCAGTGGCTACGTGTGCACCTGCCGGGAGGGCTTCAGCGGTCCCAACTGCCAGACCAACATCAACGAGTGTGCGTCCAACCCATGTCTGAACCAGGGCACGTGTATTGACGACGTTGCCGGGTACAAGTGCAACTGCCTGCTGCCCTACACAGGTGCCACGTGTGAGGTGGTGCTGGCCCCGTGTGCCCCCAGCCCCTGCAGAAACGGCGGGGAGTGCAGGCAATCCGAGGACTATGAGAGCTTCTCCTGTGTCTGCCCCACGGGCTGGCAAGGGCAGACCTGTGAGGTCGACATCAACGAGTGCGTTCTGAGCCCGTGCCGGCACGGCGCATCCTGCCAGAACACCCACGGCGGCTACCGCTGCCACTGCCAGGCCGGCTACAGTGGGCGCAACTGCGAGACCGACATCGACGACTGCCGGCCCAACCCGTGTCACAACGGGGGCTCCTGCACAGACGGCATCAACACGGCCTTCTGCGACTGCCTGCCCGGCTTCCGGGGCACTTTCTGTGAGGAGGACATCAACGAGTGTGCCAGTGACCCCTGCCGCAACGGGGCCAACTGCACGGACTGCGTGGACAGCTACACGTGCACCTGCCCCGCAGGCTTCAGCGGGATCCACTGTGAGAACAACACGCCTGACTGCACAGAGAGCTCCTGCTTCAACGGTGGCACCTGCGTGGACGGCATCAACTCGTTCACCTGCCTGTGTCCACCCGGCTTCACGGGCAGCTACTGCCAGCACGATGTCAATGAGTGCGACTCACAGCCCTGCCTGCATGGCGGCACCTGTCAGGACGGCTGCGGCTCCTACAGGTGCACCTGCCCCCAGGGCTACACTGGCCCCAACTGCCAGAACCTTGTGCACTGGTGTGACTCCTCGCCCTGCAAGAACGGCGGCAAATGCTGGCAGACCCACACCCAGTACCGCTGCGAGTGCCCCAGCGGCTGGACCGGCCTTTACTGCGACGTGCCCAGCGTGTCCTGTGAGGTGGCTGCGCAGCGACAAGGTGTTGACGTTGCCCGCCTGTGCCAGCATGGAGGGCTCTGTGTGGACGCGGGCAACACGCACCACTGCCGCTGCCAGGCGGGCTACACAGGCAGCTACTGTGAGGACCTGGTGGACGAGTGCTCACCCAGCCCCTGCCAGAACGGGGCCACCTGCACGGACTACCTGGGCGGCTACTCCTGCAAGTGCGTGGCCGGCTACCACGGGGTGAACTGCTCTGAGGAGATCGACGAGTGCCTCTCCCACCCCTGCCAGAACGGGGGCACCTGCCTCGACCTCCCCAACACCTACAAGTGCTCCTGCCCACGGGGCACTCAGGGTGTGCACTGTGAGATCAACGTGGACGACTGCAATCCCCCCGTTGACCCCGTGTCCCGGAGCCCCAAGTGCTTTAACAACGGCACCTGCGTGGACCAGGTGGGCGGCTACAGCTGCACCTGCCCGCCGGGCTTCGTGGGTGAGCGCTGTGAGGGGGATGTCAACGAGTGCCTGTCCAATCCCTGCGACGCCCGTGGCACCCAGAACTGCGTGCAGCGCGTCAATGACTTCCACTGCGAGTGCCGTGCTGGTCACACCGGGCGCCGCTGCGAGTCCGTCATCAATGGCTGCAAAGGCAAGCCCTGCAAGAATGGGGGCACCTGCGCCGTGGCCTCCAACACCGCCCGCGGGTTCATCTGCAAGTGCCCTGCGGGCTTCGAGGGCGCCACGTGTGAGAATGACGCTCGTACCTGCGGCAGCCTGCGCTGCCTCAACGGCGGCACATGCATCTCCGGCCCGCGCAGCCCCACCTGCCTGTGCCTGGGCCCCTTCACGGGCCCCGAATGCCAGTTCCCGGCCAGCAGCCCCTGCCTGGGCGGCAACCCCTGCTACAACCAGGGGACCTGTGAGCCCACATCCGAGAGCCCCTTCTACCGTTGCCTGTGCCCCGCCAAATTCAACGGGCTCTTGTGCCACATCCTGGACTACAGCTTCGGGGGTGGGGCCGGGCGCGACATCCCCCCGCCGCTGATCGAGGAGGCGTGCGAGCTGCCCGAGTGCCAGGAGGACGCGGGCAACAAGGTCTGCAGCCTGCAGTGCAACAACCACGCGTGCGGCTGGGACGGCGGTGACTGCTCCCTCAACTTCAATGACCCCTGGAAGAACTGCACGCAGTCTCTGCAGTGCTGGAAGTACTTCAGTGACGGCCACTGTGACAGCCAGTGCAACTCAGCCGGCTGCCTCTTCGACGGCTTTGACTGCCAGCGTGCGGAAGGCCAGTGCAACCCCCTGTACGACCAGTACTGCAAGGACCACTTCAGCGACGGGCACTGCGACCAGGGCTGCAACAGCGCGGAGTGCGAGTGGGACGGGCTGGACTGTGCGGAGCATGTACCCGAGAGGCTGGCGGCCGGCACGCTGGTGGTGGTGGTGCTGATGCCGCCGGAGCAGCTGCGCAACAGCTCCTTCCACTTCCTGCGGGAGCTCAGCCGCGTGCTGCACACCAACGTGGTCTTCAAGCGTGACGCACACGGCCAGCAGATGATCTTCCCCTACTACGGCCGCGAGGAGGAGCTGCGCAAGCACCCCATCAAGCGTGCCGCCGAGGGCTGGGCCGCACCTGACGCCCTGCTGGGCCAGGTGAAGGCCTCGCTGCTCCCTGGTGGCAGCGAGGGTGGGCGGCGGCGGAGGGAGCTGGACCCCATGGACGTCCGCGGCTCCATCGTCTACCTGGAGATTGACAACCGGCAGTGTGTGCAGGCCTCCTCGCAGTGCTTCCAGAGTGCCACCGACGTGGCCGCATTCCTGGGAGCGCTCGCCTCGCTGGGCAGCCTCAACATCCCCTACAAGATCGAGGCCGTGCAGAGTGAGACCGTGGAGCCGCCCCCGCCGGCGCAGCTGCACTTCATGTACGTGGCGGCGGCCGCCTTTGTGCTTCTGTTCTTCGTGGGCTGCGGGGTGCTGCTGTCCCGCAAGCGCCGGCGGCAGCATGGCCAGCTCTGGTTCCCTGAGGGCTTCAAAGTGTCTGAGGCCAGCAAGAAGAAGCGGCGGGAGCCCCTCGGCGAGGACTCCGTGGGCCTCAAGCCCCTGAAGAACGCTTCAGACGGTGCCCTCATGGACGACAACCAGAATGAGTGGGGGGACGAGGACCTGGAGACCAAGAAGTTCCGGTTCGAGGAGCCCGTGGTTCTGCCTGACCTGGACGACCAGACAGACCACCGGCAGTGGACTCAGCAGCACCTGGATGCCGCTGACCTGCGCATGTCTGCCATGGCCCCCACACCGCCCCAGGGTGAGGTTGACGCCGACTGCATGGACGTCAATGTCCGCGGGCCTGATGGCTTCACCCCGCTCATGATCGCCTCCTGCAGCGGGGGCGGCCTGGAGACGGGCAACAGCGAGGAAGAGGAGGACGCGCCGGCCGTCATCTCCGACTTCATCTACCAGGGCGCCAGCCTGCACAACCAGACAGACCGCACGGGCGAGACCGCCTTGCACCTGGCCGCCCGCTACTCACGCTCTGATGCCGCCAAGCGCCTGCTGGAGGCCAGCGCAGATGCCAACATCCAGGACAACATGGGCCGCACCCCGCTGCATGCGGCTGTGTCTGCCGACGCACAAGGTGTCTTCCAGATCCTGATCCGGAACCGAGCCACAGACCTGGATGCCCGCATGCATGATGGCACGACGCCACTGATCCTGGCTGCCCGCCTGGCCGTGGAGGGCATGCTGGAGGACCTCATCAACTCACACGCCGACGTCAACGCCGTAGATGACCTGGGCAAGTCCGCCCTGCACTGGGCCGCCGCCGTGAACAATGTGGATGCCGCAGTTGTGCTCCTGAAGAACGGGGCTAACAAAGATATGCAGAACAACAGGGAGGAGACACCCCTGTTTCTGGCCGCCCGGGAGGGCAGCTACGAGACCGCCAAGGTGCTGCTGGACCACTTTGCCAACCGGGACATCACGGATCATATGGACCGCCTGCCGCGCGACATCGCACAGGAGCGCATGCATCACGACATCGTGAGGCTGCTGGACGAGTACAACCTGGTGCGCAGCCCGCAGCTGCACGGAGCCCCGCTGGGGGGCACGCCCACCCTGTCGCCCCCGCTCTGCTCGCCCAACGGCTACCTGGGCAGCCTCAAGCCCGGCGTGCAGGGCAAGAAGGTCCGCAAGCCCAGCAGCAAAGGCCTGGCCTGTGGAAGCAAGGAGGCCAAGGACCTCAAGGCACGGAGGAAGAAGTCCCAGGACGGCAAGGGCTGCCTGCTGGACAGCTCCGGCATGCTCTCGCCCGTGGACTCCCTGGAGTCACCCCATGGCTACCTGTCAGACGTGGCCTCGCCGCCACTGCTGCCCTCCCCGTTCCAGCAGTCTCCGTCCGTGCCCCTCAACCACCTGCCTGGGATGCCCGACACCCACCTGGGCATCGGGCACCTGAACGTGGCGGCCAAGCCCGAGATGGCGGCGCTGGGTGGGGGCGGCCGGCTGGCCTTTGAGACTGGCCCACCTCGTCTCTCCCACCTGCCTGTGGCCTCTGGCACCAGCACCGTCCTGGGCTCCAGCAGCGGAGGGGCCCTGAATTTCACTGTGGGCGGGTCCACCAGTTTGAATGGTCAATGCGAGTGGCTGTCCCGGCTGCAGAGCGGCATGGTGCCGAACCAATACAACCCTCTGCGGGGGAGTGTGGCACCAGGCCCCCTGAGCACACAGGCCCCCTCCCTGCAGCATGGCATGGTAGGCCCGCTGCACAGTAGCCTTGCTGCCAGCGCCCTGTCCCAGATGATGAGCTACCAGGGCCTGCCCAGCACCCGGCTGGCCACCCAGCCTCACCTGGTGCAGACCCAGCAGGTGCAGCCACAAAACTTACAGATGCAGCAGCAGAACCTGCAGCCAGCAAACATCCAGCAGCAGCAAAGCCTGCAGCCGCCACCACCACCACCACAGCCGCACCTTGGCGTGAGCTCAGCAGCCAGCGGCCACCTGGGCCGGAGCTTCCTGAGTGGAGAGCCGAGCCAGGCAGACGTGCAGCCACTGGGCCCCAGCAGCCTGGCGGTGCACACTATTCTGCCCCAGGAGAGCCCCGCCCTGCCCACGTCGCTGCCATCCTCGCTGGTCCCACCCGTGACCGCAGCCCAGTTCCTGACGCCCCCCTCGCAGCACAGCTACTCCTCGCCTGTGGACAACACCCCCAGCCACCAGCTACAGGTGCCTGAGCACCCCTTCCTCACCCCGTCCCCTGAGTCCCCTGACCAGTGGTCCAGCTCGTCCCCGCATTCCAACGTCTCCGACTGGTCCGAGGGCGTCTCCAGCCCTCCCACCAGCATGCAGTCCCAGATCGCCCGCATTCCGGAGGCCTTCAAGTAA	2556
NOTCH2	0.0153722	0.0133495	0	0.0291262	0.0222492	0.0157767	0.000404531	0.0339806	0.0230583	0.0234628	0.0485437	0.0214401	0.00485437	0.0153722	0.0117314	0.0117314	0.0149676	0.0291262	0.0202265	0	0.0194175	0.0113269	0.026699	0.0157767	0.00849515	0.00242718	0.0145631	0.0275081	0.0165858	0.0109223	0.00404531	0.00768608	0.00809062	0.00364078	0.0105178	0.039644	0.0173948	0.0149676	0.0234628	0.0177994	0.00323625	0.00566343	0.0153722	0.00566343	0.0262945	0.0157767	0.0497573	0.00970874	0.00323625	0.00161812	0.00809062	0.0141586	0.0194175	0.00242718	0.0254854	0.0169903	0.0287217	0.00889968	0.0307443	0.00364078	0.00121359	0.0214401	NP_077719.2	ATGCCCGCCCTGCGCCCCGCTCTGCTGTGGGCGCTGCTGGCGCTCTGGCTGTGCTGCGCGGCCCCCGCGCATGCATTGCAGTGTCGAGATGGCTATGAACCCTGTGTAAATGAAGGAATGTGTGTTACCTACCACAATGGCACAGGATACTGCAAATGTCCAGAAGGCTTCTTGGGGGAATATTGTCAACATCGAGACCCCTGTGAGAAGAACCGCTGCCAGAATGGTGGGACTTGTGTGGCCCAGGCCATGCTGGGGAAAGCCACGTGCCGATGTGCCTCAGGGTTTACAGGAGAGGACTGCCAGTACTCAACATCTCATCCATGCTTTGTGTCTCGACCCTGCCTGAATGGCGGCACATGCCATATGCTCAGCCGGGATACCTATGAGTGCACCTGTCAAGTCGGGTTTACAGGTAAGGAGTGCCAATGGACGGATGCCTGCCTGTCTCATCCCTGTGCAAATGGAAGTACCTGTACCACTGTGGCCAACCAGTTCTCCTGCAAATGCCTCACAGGCTTCACAGGGCAGAAATGTGAGACTGATGTCAATGAGTGTGACATTCCAGGACACTGCCAGCATGGTGGCACCTGCCTCAACCTGCCTGGTTCCTACCAGTGCCAGTGCCCTCAGGGCTTCACAGGCCAGTACTGTGACAGCCTGTATGTGCCCTGTGCACCCTCACCTTGTGTCAATGGAGGCACCTGTCGGCAGACTGGTGACTTCACTTTTGAGTGCAACTGCCTTCCAGGTTTTGAAGGGAGCACCTGTGAGAGGAATATTGATGACTGCCCTAACCACAGGTGTCAGAATGGAGGGGTTTGTGTGGATGGGGTCAACACTTACAACTGCCGCTGTCCCCCACAATGGACAGGACAGTTCTGCACAGAGGATGTGGATGAATGCCTGCTGCAGCCCAATGCCTGTCAAAATGGGGGCACCTGTGCCAACCGCAATGGAGGCTATGGCTGTGTATGTGTCAACGGCTGGAGTGGAGATGACTGCAGTGAGAACATTGATGATTGTGCCTTCGCCTCCTGTACTCCAGGCTCCACCTGCATCGACCGTGTGGCCTCCTTCTCTTGCATGTGCCCAGAGGGGAAGGCAGGTCTCCTGTGTCATCTGGATGATGCATGCATCAGCAATCCTTGCCACAAGGGGGCACTGTGTGACACCAACCCCCTAAATGGGCAATATATTTGCACCTGCCCACAAGGCTACAAAGGGGCTGACTGCACAGAAGATGTGGATGAATGTGCCATGGCCAATAGCAATCCTTGTGAGCATGCAGGAAAATGTGTGAACACGGATGGCGCCTTCCACTGTGAGTGTCTGAAGGGTTATGCAGGACCTCGTTGTGAGATGGACATCAATGAGTGCCATTCAGACCCCTGCCAGAATGATGCTACCTGTCTGGATAAGATTGGAGGCTTCACATGTCTGTGCATGCCAGGTTTCAAAGGTGTGCATTGTGAATTAGAAATAAATGAATGTCAGAGCAACCCTTGTGTGAACAATGGGCAGTGTGTGGATAAAGTCAATCGTTTCCAGTGCCTGTGTCCTCCTGGTTTCACTGGGCCAGTTTGCCAGATTGATATTGATGACTGTTCCAGTACTCCGTGTCTGAATGGGGCAAAGTGTATCGATCACCCGAATGGCTATGAATGCCAGTGTGCCACAGGTTTCACTGGTGTGTTGTGTGAGGAGAACATTGACAACTGTGACCCCGATCCTTGCCACCATGGTCAGTGTCAGGATGGTATTGATTCCTACACCTGCATCTGCAATCCCGGGTACATGGGCGCCATCTGCAGTGACCAGATTGATGAATGTTACAGCAGCCCTTGCCTGAACGATGGTCGCTGCATTGACCTGGTCAATGGCTACCAGTGCAACTGCCAGCCAGGCACGTCAGGGGTTAATTGTGAAATTAATTTTGATGACTGTGCAAGTAACCCTTGTATCCATGGAATCTGTATGGATGGCATTAATCGCTACAGTTGTGTCTGCTCACCAGGATTCACAGGGCAGAGATGTAACATTGACATTGATGAGTGTGCCTCCAATCCCTGTCGCAAGGGTGCAACATGTATCAACGGTGTGAATGGTTTCCGCTGTATATGCCCCGAGGGACCCCATCACCCCAGCTGCTACTCACAGGTGAACGAATGCCTGAGCAATCCCTGCATCCATGGAAACTGTACTGGAGGTCTCAGTGGATATAAGTGTCTCTGTGATGCAGGCTGGGTTGGCATCAACTGTGAAGTGGACAAAAATGAATGCCTTTCGAATCCATGCCAGAATGGAGGAACTTGTGACAATCTGGTGAATGGATACAGGTGTACTTGCAAGAAGGGCTTTAAAGGCTATAACTGCCAGGTGAATATTGATGAATGTGCCTCAAATCCATGCCTGAACCAAGGAACCTGCTTTGATGACATAAGTGGCTACACTTGCCACTGTGTGCTGCCATACACAGGCAAGAATTGTCAGACAGTATTGGCTCCCTGTTCCCCAAACCCTTGTGAGAATGCTGCTGTTTGCAAAGAGTCACCAAATTTTGAGAGTTATACTTGCTTGTGTGCTCCTGGCTGGCAAGGTCAGCGGTGTACCATTGACATTGACGAGTGTATCTCCAAGCCCTGCATGAACCATGGTCTCTGCCATAACACCCAGGGCAGCTACATGTGTGAATGTCCACCAGGCTTCAGTGGTATGGACTGTGAGGAGGACATTGATGACTGCCTTGCCAATCCTTGCCAGAATGGAGGTTCCTGTATGGATGGAGTGAATACTTTCTCCTGCCTCTGCCTTCCGGGTTTCACTGGGGATAAGTGCCAGACAGACATGAATGAGTGTCTGAGTGAACCCTGTAAGAATGGAGGGACCTGCTCTGACTACGTCAACAGTTACACTTGCAAGTGCCAGGCAGGATTTGATGGAGTCCATTGTGAGAACAACATCAATGAGTGCACTGAGAGCTCCTGTTTCAATGGTGGCACATGTGTTGATGGGATTAACTCCTTCTCTTGCTTGTGCCCTGTGGGTTTCACTGGATCCTTCTGCCTCCATGAGATCAATGAATGCAGCTCTCATCCATGCCTGAATGAGGGAACGTGTGTTGATGGCCTGGGTACCTACCGCTGCAGCTGCCCCCTGGGCTACACTGGGAAAAACTGTCAGACCCTGGTGAATCTCTGCAGTCGGTCTCCATGTAAAAACAAAGGTACTTGCGTTCAGAAAAAAGCAGAGTCCCAGTGCCTATGTCCATCTGGATGGGCTGGTGCCTATTGTGACGTGCCCAATGTCTCTTGTGACATAGCAGCCTCCAGGAGAGGTGTGCTTGTTGAACACTTGTGCCAGCACTCAGGTGTCTGCATCAATGCTGGCAACACGCATTACTGTCAGTGCCCCCTGGGCTATACTGGGAGCTACTGTGAGGAGCAACTCGATGAGTGTGCGTCCAACCCCTGCCAGCACGGGGCAACATGCAGTGACTTCATTGGTGGATACAGATGCGAGTGTGTCCCAGGCTATCAGGGTGTCAACTGTGAGTATGAAGTGGATGAGTGCCAGAATCAGCCCTGCCAGAATGGAGGCACCTGTATTGACCTTGTGAACCATTTCAAGTGCTCTTGCCCACCAGGCACTCGGGGCCTACTCTGTGAAGAGAACATTGATGACTGTGCCCGGGGTCCCCATTGCCTTAATGGTGGTCAGTGCATGGATAGGATTGGAGGCTACAGTTGTCGCTGCTTGCCTGGCTTTGCTGGGGAGCGTTGTGAGGGAGACATCAACGAGTGCCTCTCCAACCCCTGCAGCTCTGAGGGCAGCCTGGACTGTATACAGCTCACCAATGACTACCTGTGTGTTTGCCGTAGTGCCTTTACTGGCCGGCACTGTGAAACCTTCGTCGATGTGTGTCCCCAGATGCCCTGCCTGAATGGAGGGACTTGTGCTGTGGCCAGTAACATGCCTGATGGTTTCATTTGCCGTTGTCCCCCGGGATTTTCCGGGGCAAGGTGCCAGAGCAGCTGTGGACAAGTGAAATGTAGGAAGGGGGAGCAGTGTGTGCACACCGCCTCTGGACCCCGCTGCTTCTGCCCCAGTCCCCGGGACTGCGAGTCAGGCTGTGCCAGTAGCCCCTGCCAGCACGGGGGCAGCTGCCACCCTCAGCGCCAGCCTCCTTATTACTCCTGCCAGTGTGCCCCACCATTCTCGGGTAGCCGCTGTGAACTCTACACGGCACCCCCCAGCACCCCTCCTGCCACCTGTCTGAGCCAGTATTGTGCCGACAAAGCTCGGGATGGCGTCTGTGATGAGGCCTGCAACAGCCATGCCTGCCAGTGGGATGGGGGTGACTGTTCTCTCACCATGGAGAACCCCTGGGCCAACTGCTCCTCCCCACTTCCCTGCTGGGATTATATCAACAACCAGTGTGATGAGCTGTGCAACACGGTCGAGTGCCTGTTTGACAACTTTGAATGCCAGGGGAACAGCAAGACATGCAAGTATGACAAATACTGTGCAGACCACTTCAAAGACAACCACTGTGACCAGGGGTGCAACAGTGAGGAGTGTGGTTGGGATGGGCTGGACTGTGCTGCTGACCAACCTGAGAACCTGGCAGAAGGTACCCTGGTTATTGTGGTATTGATGCCACCTGAACAACTGCTCCAGGATGCTCGCAGCTTCTTGCGGGCACTGGGTACCCTGCTCCACACCAACCTGCGCATTAAGCGGGACTCCCAGGGGGAACTCATGGTGTACCCCTATTATGGTGAGAAGTCAGCTGCTATGAAGAAACAGAGGATGACACGCAGATCCCTTCCTGGTGAACAAGAACAGGAGGTGGCTGGCTCTAAAGTCTTTCTGGAAATTGACAACCGCCAGTGTGTTCAAGACTCAGACCACTGCTTCAAGAACACGGATGCAGCAGCAGCTCTCCTGGCCTCTCACGCCATACAGGGGACCCTGTCATACCCTCTTGTGTCTGTCGTCAGTGAATCCCTGACTCCAGAACGCACTCAGCTCCTCTATCTCCTTGCTGTTGCTGTTGTCATCATTCTGTTTATTATTCTGCTGGGGGTAATCATGGCAAAACGAAAGCGTAAGCATGGCTCTCTCTGGCTGCCTGAAGGTTTCACTCTTCGCCGAGATGCAAGCAATCACAAGCGTCGTGAGCCAGTGGGACAGGATGCTGTGGGGCTGAAAAATCTCTCAGTGCAAGTCTCAGAAGCTAACCTAATTGGTACTGGAACAAGTGAACACTGGGTCGATGATGAAGGGCCCCAGCCAAAGAAAGTAAAGGCTGAAGATGAGGCCTTACTCTCAGAAGAAGATGACCCCATTGATCGACGGCCATGGACACAGCAGCACCTTGAAGCTGCAGACATCCGTAGGACACCATCGCTGGCTCTCACCCCTCCTCAGGCAGAGCAGGAGGTGGATGTGTTAGATGTGAATGTCCGTGGCCCAGATGGCTGCACCCCATTGATGTTGGCTTCTCTCCGAGGAGGCAGCTCAGATTTGAGTGATGAAGATGAAGATGCAGAGGACTCTTCTGCTAACATCATCACAGACTTGGTCTACCAGGGTGCCAGCCTCCAGGCCCAGACAGACCGGACTGGTGAGATGGCCCTGCACCTTGCAGCCCGCTACTCACGGGCTGATGCTGCCAAGCGTCTCCTGGATGCAGGTGCAGATGCCAATGCCCAGGACAACATGGGCCGCTGTCCACTCCATGCTGCAGTGGCAGCTGATGCCCAAGGTGTCTTCCAGATTCTGATTCGCAACCGAGTAACTGATCTAGATGCCAGGATGAATGATGGTACTACACCCCTGATCCTGGCTGCCCGCCTGGCTGTGGAGGGAATGGTGGCAGAACTGATCAACTGCCAAGCGGATGTGAATGCAGTGGATGACCATGGAAAATCTGCTCTTCACTGGGCAGCTGCTGTCAATAATGTGGAGGCAACTCTTTTGTTGTTGAAAAATGGGGCCAACCGAGACATGCAGGACAACAAGGAAGAGACACCTCTGTTTCTTGCTGCCCGGGAGGGGAGCTATGAAGCAGCCAAGATCCTGTTAGACCATTTTGCCAATCGAGACATCACAGACCATATGGATCGTCTTCCCCGGGATGTGGCTCGGGATCGCATGCACCATGACATTGTGCGCCTTCTGGATGAATACAATGTGACCCCAAGCCCTCCAGGCACCGTGTTGACTTCTGCTCTCTCACCTGTCATCTGTGGGCCCAACAGATCTTTCCTCAGCCTGAAGCACACCCCAATGGGCAAGAAGTCTAGACGGCCCAGTGCCAAGAGTACCATGCCTACTAGCCTCCCTAACCTTGCCAAGGAGGCAAAGGATGCCAAGGGTAGTAGGAGGAAGAAGTCTCTGAGTGAGAAGGTCCAACTGTCTGAGAGTTCAGTAACTTTATCCCCTGTTGATTCCCTAGAATCTCCTCACACGTATGTTTCCGACACCACATCCTCTCCAATGATTACATCCCCTGGGATCTTACAGGCCTCACCCAACCCTATGTTGGCCACTGCCGCCCCTCCTGCCCCAGTCCATGCCCAGCATGCACTATCTTTTTCTAACCTTCATGAAATGCAGCCTTTGGCACATGGGGCCAGCACTGTGCTTCCCTCAGTGAGCCAGTTGCTATCCCACCACCACATTGTGTCTCCAGGCAGTGGCAGTGCTGGAAGCTTGAGTAGGCTCCATCCAGTCCCAGTCCCAGCAGATTGGATGAACCGCATGGAGGTGAATGAGACCCAGTACAATGAGATGTTTGGTATGGTCCTGGCTCCAGCTGAGGGCACCCATCCTGGCATAGCTCCCCAGAGCAGGCCACCTGAAGGGAAGCACATAACCACCCCTCGGGAGCCCTTGCCCCCCATTGTGACTTTCCAGCTCATCCCTAAAGGCAGTATTGCCCAACCAGCGGGGGCTCCCCAGCCTCAGTCCACCTGCCCTCCAGCTGTTGCGGGCCCCCTGCCCACCATGTACCAGATTCCAGAAATGGCCCGTTTGCCCAGTGTGGCTTTCCCCACTGCCATGATGCCCCAGCAGGACGGGCAGGTAGCTCAGACCATTCTCCCAGCCTATCATCCTTTCCCAGCCTCTGTGGGCAAGTACCCCACACCCCCTTCACAGCACAGTTATGCTTCCTCAAATGCTGCTGAGCGAACACCCAGTCACAGTGGTCACCTCCAGGGTGAGCATCCCTACCTGACACCATCCCCAGAGTCTCCTGACCAGTGGTCAAGTTCATCACCCCACTCTGCTTCTGACTGGTCAGATGTGACCACCAGCCCTACCCCTGGGGGTGCTGGAGGAGGTCAGCGGGGACCTGGGACACACATGTCTGAGCCACCACACAACAACATGCAGGTTTATGCGTGA	2472
NPM1	0.0135593	0.00677966	0	0.00677966	0.0101695	0.00677966	0	0.0915254	0.0372881	0.0271186	0.00338983	0.0677966	0.00338983	0.020339	0.0237288	0.00338983	0.0271186	0.0271186	0.0101695	0.00338983	0	0.0745763	0.0135593	0.0135593	0.0101695	0.020339	0.0135593	0.0237288	0.0135593	0.0101695	0.00677966	0.0101695	0.0169492	0.00338983	0	0.0271186	0.0271186	0.00338983	0.0237288	0.0372881	0.00338983	0.0101695	0.00338983	0	0.0101695	0.00677966	0.00677966	0.0101695	0.0135593	0	0.00677966	0.00677966	0.020339	0.00677966	0.00677966	0.0169492	0.00338983	0.0169492	0.0372881	0.0169492	0.00338983	0.020339	NP_002511.1	ATGGAAGATTCGATGGACATGGACATGAGCCCCCTGAGGCCCCAGAACTATCTTTTCGGTTGTGAACTAAAGGCCGACAAAGATTATCACTTTAAGGTGGATAATGATGAAAATGAGCACCAGTTATCTTTAAGAACGGTCAGTTTAGGGGCTGGTGCAAAGGATGAGTTGCACATTGTTGAAGCAGAGGCAATGAATTACGAAGGCAGTCCAATTAAAGTAACACTGGCAACTTTGAAAATGTCTGTACAGCCAACGGTTTCCCTTGGGGGCTTTGAAATAACACCACCAGTGGTCTTAAGGTTGAAGTGTGGTTCAGGGCCAGTGCATATTAGTGGACAGCACTTAGTAGCTGTGGAGGAAGATGCAGAGTCAGAAGATGAAGAGGAGGAGGATGTGAAACTCTTAAGTATATCTGGAAAGCGGTCTGCCCCTGGAGGTGGTAGCAAGGTTCCACAGAAAAAAGTAAAACTTGCTGCTGATGAAGATGATGACGATGATGATGAAGAGGATGATGATGAAGATGATGATGATGATGATTTTGATGATGAGGAAGCTGAAGAAAAAGCGCCAGTGAAGAAATCTATACGAGATACTCCAGCCAAAAATGCACAAAAGTCAAATCAGAATGGAAAAGACTCAAAACCATCATCAACACCAAGATCAAAAGGACAAGAATCCTTCAAGAAACAGGAAAAAACTCCTAAAACACCAAAAGGACCTAGTTCTGTAGAAGACATTAAAGCAAAAATGCAAGCAAGTATAGAAAAAGGTGGTTCTCTTCCCAAAGTGGAAGCCAAATTCATCAATTATGTGAAGAATTGCTTCCGGATGACTGACCAAGAGGCTATTCAAGATCTCTGGCAGTGGAGGAAGTCTCTTTAA	295
PAX5	0.0101351	0.027027	0	0.027027	0.0202703	0.00675676	0.00337838	0.0101351	0.0202703	0.0472973	0.00337838	0.0135135	0	0.00675676	0.00337838	0.0405405	0.00337838	0.0168919	0.0101351	0	0.027027	0.027027	0.0135135	0.0168919	0.0101351	0.00337838	0.0202703	0.0371622	0.0135135	0.0135135	0.0101351	0.00337838	0.0101351	0.00675676	0.0135135	0.0506757	0.00337838	0.0101351	0.0101351	0.0202703	0	0.027027	0.00675676	0	0.0337838	0.0337838	0.00675676	0.00337838	0.0101351	0.027027	0.027027	0.0304054	0.027027	0.00675676	0.027027	0.0135135	0.0135135	0.0168919	0.0371622	0.0101351	0.0168919	0.0135135	NP_001267479.1	ATGGATTTAGAGAAAAATTATCCGACTCCTCGGACCAGCAGGACAGGACATGGAGGAGTGAATCAGCTTGGGGGGGTTTTTGTGAATGGACGGCCACTCCCGGATGTAGTCCGCCAGAGGATAGTGGAACTTGCTCATCAAGGTGTCAGGCCCTGCGACATCTCCAGGCAGCTTCGGGTCAGCCATGGTTGTGTCAGCAAAATTCTTGGCAGGTATTATGAGACAGGAAGCATCAAGCCTGGGGTAATTGGAGGATCCAAACCAAAGGTCGCCACACCCAAAGTGGTGGAAAAAATCGCTGAATATAAACGCCAAAATCCCACCATGTTTGCCTGGGAGATCAGGGACCGGCTGCTGGCAGAGCGGGTGTGTGACAATGACACCGTGCCTAGCGTCAGTTCCATCAACAGGATCATCCGGACAAAAGTACAGCAGCCACCCAACCAACCAGTCCCAGCTTCCAGTCACAGCATAGTGTCCACTGGCTCCGTGACGCAGGTGTCCTCGGTGAGCACGGATTCGGCCGGCTCGTCGTACTCCATCAGCGGCATCCTGGGCATCACGTCCCCCAGCGCCGACACCAACAAGCGCAAGAGAGACGAAGGTATTCAGGAGTCTCCGGTGCCGAACGGCCACTCGCTTCCGGGCAGAGACTTCCTCCGGAAGCAGATGCGGGGAGACTTGTTCACACAGCAGCAGCTGGAGGTGCTGGACCGCGTGTTTGAGAGGCAGCACTACTCAGACATCTTCACCACCACAGAGCCCATCAAGCCCGAGCAGGCTCCCCCTACTATTATAGCGCTGCCGCCCGAGGAGCCGCCCCACCTGCAGCCGCCACTGCCTATGACCGTCACTGACCCTTGGAGCCAGGCGGGCACCAAACACTGA	296
PBRM1	0.01	0.01125	0	0.021875	0.02	0.015	0	0.040625	0.02625	0.015625	0.005	0.05375	0.011875	0.015625	0.016875	0.01375	0.016875	0.030625	0.00625	0.000625	0.00875	0.0525	0.0175	0.008125	0.02375	0.006875	0.01625	0.02375	0.009375	0.025625	0	0.01625	0.0125	0.000625	0.009375	0.024375	0.019375	0.01375	0.010625	0.035625	0.009375	0.0125	0.020625	0.004375	0.013125	0.014375	0.009375	0.01625	0.010625	0.00125	0.005625	0.01	0.014375	0.016875	0.014375	0.023125	0.0125	0.02	0.035625	0.008125	0.000625	0.021875	NP_001353003.1	ATGAGGAGACTGGCTTTTCGAGGCGCTGGTTGTGCTCTGAAGTTGGATTCCATGGGTTCCAAGAGAAGAAGAGCTACCTCCCCTTCCAGCAGTGTCAGCGGGGACTTTGATGATGGGCACCATTCTGTGTCAACACCAGGCCCAAGCAGGAAAAGGAGGAGACTTTCCAATCTTCCAACTGTAGATCCTATTGCCGTGTGCCATGAACTCTATAATACCATCCGAGACTATAAGGATGAACAGGGCAGACTTCTCTGTGAGCTCTTCATTAGGGCACCAAAGCGAAGAAATCAACCAGACTATTATGAAGTGGTTTCTCAGCCCATTGACTTGATGAAAATCCAACAGAAACTAAAAATGGAAGAGTATGATGATGTTAATTTGCTGACTGCTGACTTCCAGCTTCTTTTTAACAATGCAAAGTCCTATTATAAGCCAGATTCTCCTGAATATAAAGCCGCTTGCAAACTCTGGGATTTGTACCTTCGAACAAGAAATGAGTTTGTTCAGAAAGGAGAAGCAGATGACGAAGATGATGATGAAGATGGGCAAGACAATCAGGGCACAGTGACTGAAGGATCTTCTCCAGCTTACTTGAAGGAGATCCTGGAGCAGCTTCTTGAAGCCATAGTTGTAGCTACAAATCCATCAGGACGTCTCATTAGCGAACTTTTTCAGAAACTGCCTTCTAAAGTGCAATATCCAGATTATTATGCAATAATTAAGGAGCCTATAGATCTCAAGACCATTGCCCAGAGGATACAGAATGGAAGCTACAAAAGTATTCATGCAATGGCCAAAGATATAGATCTCCTCGCAAAAAATGCCAAAACTTATAATGAGCCTGGCTCTCAAGTATTCAAGGATGCAAATTCAATTAAAAAAATATTTTATATGAAAAAGGCTGAAATTGAACATCATGAAATGGCTAAGTCAAGTCTTCGAATGAGGACTCCATCCAACTTGGCTGCAGCCAGACTGACAGGTCCTTCACACAGTAAAGGCAGCCTTGGTGAAGAGAGAAATCCCACTAGCAAGTATTACCGTAATAAAAGAGCAGTACAAGGAGGTCGTTTATCAGCAATTACAATGGCACTTCAATATGGCTCAGAAAGTGAAGAAGATGCTGCTTTAGCTGCTGCACGCTATGAAGAGGGAGAGTCAGAAGCAGAAAGCATCACTTCCTTTATGGATGTTTCAAATCCTTTTTATCAGCTTTATGACACAGTTAGGAGTTGTCGGAATAACCAAGGGCAGCTAATAGCTGAACCTTTTTACCATTTGCCTTCAAAGAAAAAATACCCTGATTATTACCAGCAAATTAAAATGCCCATATCACTACAACAGATCCGAACAAAACTGAAGAATCAAGAATATGAAACTTTAGATCATTTGGAGTGTGATCTGAATTTAATGTTTGAAAATGCCAAACGCTATAATGTGCCCAATTCAGCCATCTACAAGCGAGTTCTAAAATTGCAGCAAGTTATGCAGGCAAAGAAGAAAGAGCTTGCCAGGAGAGACGATATCGAGGACGGAGACAGCATGATCTCTTCAGCCACCTCTGATACTGGTAGTGCCAAAAGAAAAAGTAAAAAGAACATAAGAAAGCAGCGAATGAAAATCTTATTCAATGTTGTTCTTGAAGCTCGAGAGCCAGGTTCAGGCAGAAGACTTTGTGACCTATTTATGGTTAAACCATCCAAAAAGGACTATCCTGATTATTATAAAATCATCTTGGAGCCAATGGACTTGAAAATAATTGAGCATAACATCCGCAATGACAAATATGCTGGTGAAGAGGGAATGATAGAAGACATGAAGCTGATGTTCCGGAATGCCAGGCACTATAATGAGGAGGGCTCCCAGGTTTATAATGATGCACATATCCTGGAGAAGTTACTCAAGGAGAAAAGGAAAGAGCTGGGCCCACTGCCTGATGATGATGACATGGCTTCTCCCAAACTCAAGCTGAGTAGGAAGAGTGGCATTTCTCCTAAAAAATCAAAATACATGACTCCAATGCAGCAGAAACTAAATGAGGTCTATGAAGCTGTAAAGAACTATACTGATAAGAGGGGTCGCCGCCTCAGTGCCATATTTCTGAGGCTTCCCTCTAGATCTGAGTTGCCTGACTACTATCTGACTATTAAAAAGCCCATGGACATGGAAAAAATTCGAAGTCACATGATGGCCAACAAGTACCAAGATATTGACTCTATGGTTGAGGACTTTGTCATGATGTTTAATAATGCCTGTACATACAATGAGCCGGAGTCTTTGATCTACAAAGATGCTCTTGTTCTACACAAAGTCCTGCTTGAAACACGCAGAGACCTGGAGGGAGATGAGGACTCTCATGTCCCAAATGTGACTTTGCTGATTCAAGAGCTTATCCACAATCTTTTTGTGTCAGTCATGAGTCATCAGGATGATGAGGGAAGATGCTACAGCGATTCTTTAGCAGAAATTCCTGCTGTGGATCCCAACTTTCCTAACAAACCACCCCTTACATTTGACATAATTAGGAAGAATGTTGAAAATAATCGCTACCGTCGGCTTGATTTATTTCAAGAGCATATGTTTGAAGTATTGGAACGAGCAAGAAGGATGAATCGGACAGATTCAGAAATATATGAAGATGCAGTAGAACTTCAGCAGTTTTTTATTAAAATTCGTGATGAACTCTGCAAAAATGGAGAGATTCTTCTTTCACCGGCACTCAGCTATACCACAAAACATTTGCATAATGATGTGGAGAAAGAGAGAAAGGAAAAATTGCCAAAAGAAATAGAGGAAGATAAACTAAAACGAGAAGAAGAAAAAAGAGAAGCTGAAAAGAGTGAAGATTCCTCTGGTGCTGCAGGCCTCTCAGGCTTACATCGCACATACAGCCAGGACTGTAGCTTTAAAAACAGCATGTACCATGTTGGAGATTACGTCTATGTGGAACCTGCAGAGGCCAACCTACAACCACATATCGTCTGTATTGAAAGACTGTGGGAGGATTCAGCTGGTGAAAAATGGTTGTATGGCTGTTGGTTTTACCGACCAAATGAAACATTCCACCTGGCTACACGAAAATTTCTAGAAAAAGAAGTTTTTAAGAGTGACTATTACAACAAAGTTCCAGTTAGTAAAATTCTAGGCAAGTGTGTGGTCATGTTTGTCAAGGAATACTTTAAGTTATGCCCAGAAAACTTCCGAGATGAGGATGTTTTTGTCTGTGAATCACGGTATTCTGCCAAAACCAAATCTTTTAAGAAAATTAAACTGTGGACCATGCCCATCAGCTCAGTCAGGTTTGTCCCTCGGGATGTGCCTCTGCCTGTGGTTCGCGTGGCCTCTGTATTTGCAAATGCAGATAAAGGTGATGATGAGAAGAATACAGACAACTCAGAGGACAGTCGAGCTGAAGACAATTTTAACTTGGAAAAGGAAAAAGAAGATGTCCCTGTGGAAATGTCCAATGGTGAACCAGGTTGCCACTACTTTGAGCAGCTCCATTACAATGACATGTGGCTGAAGGTTGGCGACTGTGTCTTCATCAAGTCCCATGGCCTGGTGCGTCCTCGTGTGGGCAGAATTGAAAAAGTATGGGTTCGAGATGGAGCTGCATATTTTTATGGCCCCATCTTCATTCACCCAGAAGAAACAGAGCATGAGCCCACAAAAATGTTCTACAAAAAAGAAGTATTTCTGAGTAATCTGGAAGAAACCTGCCCCATGACATGTATTCTCGGAAAGTGTGCTGTGTTGTCATTCAAGGACTTCCTCTCCTGCAGGCCAACTGAAATACCAGAAAATGACATTCTGCTTTGTGAGAGCCGCTACAATGAGAGCGACAAGCAGATGAAGAAATTCAAAGGATTGAAGAGGTTTTCACTCTCTGCTAAAGTGGTAGATGATGAAATTTACTACTTCAGAAAACCAATTGTTCCTCAGAAGGAGCCATCACCTTTGCTGGAAAAGAAGATCCAGTTGCTAGAAGCTAAATTTGCCGAGTTAGAAGGTGGAGATGATGATATTGAAGAGATGGGAGAAGAAGATAGTGAGGTCATTGAACCTCCTTCTCTACCTCAGCTTCAGACCCCCCTGGCCAGTGAGCTGGACCTCATGCCCTACACACCCCCACAGTCTACCCCAAAGTCTGCCAAAGGCAGTGCAAAGAAGGAAGGCTCCAAACGGAAAATCAACATGAGTGGCTACATCCTGTTCAGCAGTGAGATGAGGGCTGTGATTAAGGCCCAACACCCAGACTACTCTTTCGGGGAGCTCAGCCGCCTGGTGGGGACAGAATGGAGAAATCTTGAGACAGCCAAGAAAGCAGAATATGAAGGTGTGATGAACCAAGGAGTGGCCCCTATGGTAGGGACTCCAGCACCAGGTGGAAGTCCATATGGACAACAGGTGGGAGTTTTGGGGCCTCCAGGGCAGCAGGCACCACCTCCATATCCCGGCCCACATCCAGCTGGACCCCCTGTCATACAGCAGCCAACAACACCCATGTTTGTAGCTCCCCCACCAAAGACCCAGCGGCTTCTTCACTCAGAGGCCTACCTGAAATACATTGAAGGACTCAGTGCGGAGTCCAACAGCATTAGCAAGTGGGATCAGACACTGGCAGCTCGAAGACGCGACGTCCATTTGTCGAAAGAACAGGAGAGCCGCCTACCCTCTCACTGGCTGAAAAGCAAAGGGGCCCACACCACCATGGCAGATGCCCTCTGGCGCCTTCGAGATTTGATGCTCCGGGACACCCTCAACATTCGCCAAGCATACAACCTAGAAAATGTTTAA	1600
PHF6	0	0.00819672	0.00273224	0.010929	0.0191257	0.00546448	0	0.0355191	0.00546448	0.00546448	0.0163934	0.0655738	0.0191257	0.0273224	0.0327869	0	0.0218579	0.0273224	0.00819672	0	0.00546448	0.0765027	0.00819672	0.0218579	0.0273224	0.00546448	0.0300546	0.010929	0.0163934	0.00819672	0.00273224	0.00546448	0.0191257	0.00273224	0.00546448	0.0273224	0.0191257	0.0300546	0.00819672	0.0327869	0.00819672	0.0136612	0.0218579	0	0.00273224	0.010929	0.0382514	0.010929	0.010929	0	0	0.0136612	0.0437158	0.0245902	0.00819672	0.0273224	0.00819672	0.010929	0.0191257	0.0136612	0	0.0163934	NP_115834.1	ATGTCAAGCTCAGTTGAACAGAAAAAAGGGCCTACAAGACAGCGCAAATGTGGCTTTTGTAAGTCAAATAGAGACAAGGAATGTGGACAGTTACTAATATCTGAAAACCAGAAGGTGGCAGCGCACCATAAGTGCATGCTCTTTTCATCTGCTTTGGTATCATCACACTCTGATAATGAAAGTCTTGGTGGATTTTCTATTGAAGATGTCCAAAAGGAAATTAAAAGAGGCACGAAGCTGATGTGTTCTTTGTGCCATTGTCCTGGAGCAACAATTGGTTGTGATGTGAAAACATGTCACAGGACATACCACTACCACTGTGCATTGCATGATAAAGCTCAAATACGAGAGAAACCTTCACAAGGAATTTACATGGTCTATTGCCGAAAACACAAGAAAACTGCACATAACTCCGAAGCTGATTTAGAAGAAAGTTTTAATGAACATGAACTGGAGCCCTCATCACCTAAAAGTAAAAAGAAAAGTCGCAAAGGAAGGCCAAGAAAAACTAATTTTAAAGGGCTGTCAGAAGATACCAGGTCCACATCCTCCCATGGAACAGATGAAATGGAAAGTAGTTCCTATAGAGATAGGTCTCCACACAGAAGCAGCCCTAGTGACACCAGGCCTAAATGTGGATTTTGCCATGTAGGGGAGGAAGAAAATGAAGCACGAGGAAAACTGCATATATTTAATGCCAAGAAGGCAGCTGCCCATTATAAGTGCATGTTGTTTTCTTCTGGCACAGTCCAGCTCACAACAACATCAAGAGCAGAATTTGGAGACTTTGATATTAAAACTGTACTTCAGGAGATTAAACGAGGAAAAAGAATGAAATGTACACTTTGCAGTCAGCCTGGTGCTACTATTGGATGTGAAATAAAAGCCTGTGTTAAGACTTACCATTACCACTGTGGAGTACAAGACAAAGCTAAATACATTGAAAATATGTCACGAGGAATTTACAAACTATACTGTAAAAATCATAGTGGAAATGATGAGAGAGATGAAGAAGATGAGGAACGAGAGAGTAAAAGCCGAGGAAAAGTAGAAATTGATCAGCAACAACTAACTCAGCAGCAACTTAATGGAAACTAG	366
PIK3R1	0.0124138	0.00689655	0	0.0151724	0.022069	0.00965517	0.00137931	0.0344828	0.017931	0.0165517	0.00413793	0.08	0.0165517	0.0110345	0.00551724	0.0124138	0.0165517	0.0289655	0.0124138	0	0.0110345	0.0510345	0.0137931	0.00689655	0.0137931	0.0193103	0.0151724	0.0234483	0.022069	0.0317241	0.00275862	0.0124138	0.022069	0.00275862	0.00275862	0.0289655	0.0193103	0.0137931	0.00827586	0.0248276	0.00827586	0.0124138	0.0193103	0.00275862	0.00827586	0.017931	0.00413793	0.0289655	0.0151724	0.00413793	0.00827586	0.0137931	0.00965517	0.0151724	0.0137931	0.0248276	0.0234483	0.0234483	0.0124138	0.0151724	0.00551724	0.0165517	XP_016865074.1	ATGAGTGCTGAGGGGTACCAGTACAGAGCGCTGTATGATTATAAAAAGGAAAGAGAAGAAGATATTGACTTGCACTTGGGTGACATATTGACTGTGAATAAAGGGTCCTTAGTAGCTCTTGGATTCAGTGATGGACAGGAAGCCAGGCCTGAAGAAATTGGCTGGTTAAATGGCTATAATGAAACCACAGGGGAAAGGGGGGACTTTCCGGGAACTTACGTAGAATATATTGGAAGGAAAAAAATCTCGCCTCCCACACCAAAGCCCCGGCCACCTCGGCCTCTTCCTGTTGCACCAGGTTCTTCGAAAACTGAAGCAGATGTTGAACAACAAGCTTTGACTCTCCCGGATCTTGCAGAGCAGTTTGCCCCTCCTGACATTGCCCCGCCTCTTCTTATCAAGCTCGTGGAAGCCATTGAAAAGAAAGGTCTGGAATGTTCAACTCTATACAGAACACAGAGCTCCAGCAACCTGGCAGAATTACGACAGCTTCTTGATTGTGATACACCCTCCGTGGACTTGGAAATGATCGATGTGCACGTTTTGGCTGACGCTTTCAAACGCTATCTCCTGGACTTACCAAATCCTGTCATTCCAGCAGCCGTTTACAGTGAAATGATTTCTTTAGCTCCAGAAGTACAAAGCTCCGAAGAATATATTCAGCTATTGAAGAAGCTTATTAGGTCGCCTAGCATACCTCATCAGTATTGGCTTACGCTTCAGTATTTGTTAAAACATTTCTTCAAGCTCTCTCAAACCTCCAGCAAAAATCTGTTGAATGCAAGAGTACTCTCTGAAATTTTCAGCCCTATGCTTTTCAGATTCTCAGCAGCCAGCTCTGATAATACTGAAAACCTCATAAAAGTTATAGAAATTTTAATCTCAACTGAATGGAATGAACGACAGCCTGCACCAGCACTGCCTCCTAAACCACCAAAACCTACTACTGTAGCCAACAACGGTATGAATAACAATATGTCCTTACAAGATGCTGAATGGTACTGGGGAGATATCTCGAGGGAAGAAGTGAATGAAAAACTTCGAGATACAGCAGACGGGACCTTTTTGGTACGAGATGCGTCTACTAAAATGCATGGTGATTATACTCTTACACTAAGGAAAGGGGGAAATAACAAATTAATCAAAATATTTCATCGAGATGGGAAATATGGCTTCTCTGACCCATTAACCTTCAGTTCTGTGGTTGAATTAATAAACCACTACCGGAATGAATCTCTAGCTCAGTATAATCCCAAATTGGATGTGAAATTACTTTATCCAGTATCCAAATACCAACAGGATCAAGTTGTCAAAGAAGATAATATTGAAGCTGTAGGGAAAAAATTACATGAATATAACACTCAGTTTCAAGAAAAAAGTCGAGAATATGATAGATTATATGAAGAATATACCCGCACATCCCAGGAAATCCAAATGAAAAGGACAGCTATTGAAGCATTTAATGAAACCATAAAAATATTTGAAGAACAGTGCCAGACCCAAGAGCGGTACAGCAAAGAATACATAGAAAAGTTTAAACGTGAAGGCAATGAGAAAGAAATACAAAGGATTATGCATAATTATGATAAGTTGAAGTCTCGAATCAGTGAAATTATTGACAGTAGAAGAAGATTGGAAGAAGACTTGAAGAAGCAGGCAGCTGAGTATCGAGAAATTGACAAACGTATGAACAGCATTAAACCAGACCTTATCCAGCTGAGAAAGACGAGAGACCAATACTTGATGTGGTTGACTCAAAAAGGTGTTCGGCAAAAGAAGTTGAACGAGTGGTTGGGCAATGAAAACACTGAAGACCAATATTCACTGGTGGAAGATGATGAAGATTTGCCCCATCATGATGAGAAGACATGGAATGTTGGAAGCAGCAACCGAAACAAAGCTGAAAACCTGTTGCGAGGGAAGCGAGATGGCACTTTTCTTGTCCGGGAGAGCAGTAAACAGGGCTGCTATGCCTGCTCTGTAGTGGTGGACGGCGAAGTAAAGCATTGTGTCATAAACAAAACAGCAACTGGCTATGGCTTTGCCGAGCCCTATAACTTGTACAGCTCTCTGAAAGAACTGGTGCTACATTACCAACACACCTCCCTTGTGCAGCACAACGACTCCCTCAATGTCACACTAGCCTACCCAGTATATGCACAGCAGAGGCGATGA	725
PRDM1	0.0133172	0.00968523	0	0.031477	0.0205811	0.0302663	0	0.0133172	0.0157385	0.0254237	0.0169492	0.0338983	0.00242131	0.00847458	0.00847458	0.0205811	0.0121065	0.0217918	0.0169492	0.00121065	0.0193705	0.0266344	0.0254237	0.0290557	0.0169492	0.00121065	0.0133172	0.0230024	0.0133172	0.00847458	0.00847458	0.00847458	0.00968523	0.0108959	0.00242131	0.0181598	0.0108959	0.00605327	0.00726392	0.0447942	0.00605327	0.00968523	0.0326877	0.00605327	0.0447942	0.0375303	0.00968523	0.0157385	0.00242131	0.00968523	0.0121065	0.0217918	0.0133172	0.0133172	0.0217918	0.0108959	0.031477	0.00968523	0.0302663	0.00484261	0.00363196	0.0145278	NP_001189.2	ATGTTGGATATTTGCTTGGAAAAACGTGTGGGTACGACCTTGGCTGCCCCCAAGTGTAACTCCAGCACTGTGAGGTTTCAGGGATTGGCAGAGGGGACCAAGGGGACCATGAAAATGGACATGGAGGATGCGGATATGACTCTGTGGACAGAGGCTGAGTTTGAAGAGAAGTGTACATACATTGTGAACGACCACCCCTGGGATTCTGGTGCTGATGGCGGTACTTCGGTTCAGGCGGAGGCATCCTTACCAAGGAATCTGCTTTTCAAGTATGCCACCAACAGTGAAGAGGTTATTGGAGTGATGAGTAAAGAATACATACCAAAGGGCACACGTTTTGGACCCCTAATAGGTGAAATCTACACCAATGACACAGTTCCTAAGAACGCCAACAGGAAATATTTTTGGAGGATCTATTCCAGAGGGGAGCTTCACCACTTCATTGACGGCTTTAATGAAGAGAAAAGCAACTGGATGCGCTATGTGAATCCAGCACACTCTCCCCGGGAGCAAAACCTGGCTGCGTGTCAGAACGGGATGAACATCTACTTCTACACCATTAAGCCCATCCCTGCCAACCAGGAACTTCTTGTGTGGTATTGTCGGGACTTTGCAGAAAGGCTTCACTACCCTTATCCCGGAGAGCTGACAATGATGAATCTCACACAAACACAGAGCAGTCTAAAGCAACCGAGCACTGAGAAAAATGAACTCTGCCCAAAGAATGTCCCAAAGAGAGAGTACAGCGTGAAAGAAATCCTAAAATTGGACTCCAACCCCTCCAAAGGAAAGGACCTCTACCGTTCTAACATTTCACCCCTCACATCAGAAAAGGACCTCGATGACTTTAGAAGACGTGGGAGCCCCGAAATGCCCTTCTACCCTCGGGTCGTTTACCCCATCCGGGCCCCTCTGCCAGAAGACTTTTTGAAAGCTTCCCTGGCCTACGGGATCGAGAGACCCACGTACATCACTCGCTCCCCCATTCCATCCTCCACCACTCCAAGCCCCTCTGCAAGAAGCAGCCCCGACCAAAGCCTCAAGAGCTCCAGCCCTCACAGCAGCCCTGGGAATACGGTGTCCCCTGTGGGCCCCGGCTCTCAAGAGCACCGGGACTCCTACGCTTACTTGAACGCGTCCTACGGCACGGAAGGTTTGGGCTCCTACCCTGGCTACGCACCCCTGCCCCACCTCCCGCCAGCTTTCATCCCCTCGTACAACGCTCACTACCCCAAGTTCCTCTTGCCCCCCTACGGCATGAATTGTAATGGCCTGAGCGCTGTGAGCAGCATGAATGGCATCAACAACTTTGGCCTCTTCCCGAGGCTGTGCCCTGTCTACAGCAATCTCCTCGGTGGGGGCAGCCTGCCCCACCCCATGCTCAACCCCACTTCTCTCCCGAGCTCGCTGCCCTCAGATGGAGCCCGGAGGTTGCTCCAGCCGGAGCATCCCAGGGAGGTGCTTGTCCCGGCGCCCCACAGTGCCTTCTCCTTTACCGGGGCCGCCGCCAGCATGAAGGACAAGGCCTGTAGCCCCACAAGCGGGTCTCCCACGGCGGGAACAGCCGCCACGGCAGAACATGTGGTGCAGCCCAAAGCTACCTCAGCAGCGATGGCAGCCCCCAGCAGCGACGAAGCCATGAATCTCATTAAAAACAAAAGAAACATGACCGGCTACAAGACCCTTCCCTACCCGCTGAAGAAGCAGAACGGCAAGATCAAGTACGAATGCAACGTTTGCGCCAAGACTTTCGGCCAGCTCTCCAATCTGAAGGTCCACCTGAGAGTGCACAGTGGAGAACGGCCTTTCAAATGTCAGACTTGCAACAAGGGCTTTACTCAGCTCGCCCACCTGCAGAAACACTACCTGGTACACACGGGAGAAAAGCCACATGAATGCCAGGTCTGCCACAAGAGATTTAGCAGCACCAGCAATCTCAAGACCCACCTGCGACTCCATTCTGGAGAGAAACCATACCAATGCAAGGTGTGCCCTGCCAAGTTCACCCAGTTTGTGCACCTGAAACTGCACAAGCGTCTGCACACCCGGGAGCGGCCCCACAAGTGCTCCCAGTGCCACAAGAACTACATCCATCTCTGTAGCCTCAAGGTTCACCTGAAAGGGAACTGCGCTGCGGCCCCGGCGCCTGGGCTGCCCTTGGAAGATCTGACCCGAATCAATGAAGAAATCGAGAAGTTTGACATCAGTGACAATGCTGACCGGCTCGAGGACGTGGAGGATGACATCAGTGTGATCTCTGTAGTGGAGAAGGAAATTCTGGCCGTGGTCAGAAAAGAGAAAGAAGAAACTGGCCTGAAAGTGTCTTTGCAAAGAAACATGGGGAATGGACTCCTCTCCTCAGGGTGCAGCCTTTATGAGTCATCAGATCTACCCCTCATGAAGTTGCCTCCCAGCAACCCACTACCTCTGGTACCTGTAAAGGTCAAACAAGAAACAGTTGAACCAATGGATCCTTAA	826
PTCH1	0.0276434	0.0228058	0	0.0400829	0.0193504	0.0248791	0.000691085	0.0103663	0.0117484	0.0366275	0.0124395	0.0276434	0.00345542	0.00760193	0.00691085	0.0228058	0.00967519	0.0124395	0.0138217	0	0.0207325	0.0214236	0.0331721	0.0214236	0.0179682	0.00760193	0.015895	0.0338632	0.0117484	0.0131306	0.0103663	0.0110574	0.00691085	0.0117484	0.0145128	0.0310988	0.0124395	0.00691085	0.00829302	0.015895	0.00276434	0.0124395	0.0248791	0.00345542	0.0297167	0.024188	0.00621977	0.0152039	0.0048376	0.0089841	0.0089841	0.0214236	0.0207325	0.0103663	0.0248791	0.0145128	0.0228058	0.0152039	0.0310988	0.00552868	0.00276434	0.015895	NP_001077072.1	ATGGAACTGCTTAATAGAAACAGGCTTGTAATTGTGAGTCCGCGCTGCACTCCGCCGAAAGCCTCCGGCGGCCCAGCGCGCCGGGGTTTTTACACTTTCCGTTCCTTTTGTAAAGACGGAGGAGGAGGAGAAGAAGAAGAAGAAAACGGAGGAGAAGAAAAAGACGACAGGGGAGACAAAGAGACCCGCAGCGACAAGGGGAAGGCTACTGGCCGGAAAGCGCCGCTGTGGCTGAGAGCGAAGTTTCAGAGACTCTTATTTAAACTGGGTTGTTACATTCAAAAAAACTGCGGCAAGTTCTTGGTTGTGGGCCTCCTCATATTTGGGGCCTTCGCGGTGGGATTAAAAGCAGCGAACCTCGAGACCAACGTGGAGGAGCTGTGGGTGGAAGTTGGAGGACGAGTAAGTCGTGAATTAAATTATACTCGCCAGAAGATTGGAGAAGAGGCTATGTTTAATCCTCAACTCATGATACAGACCCCTAAAGAAGAAGGTGCTAATGTCCTGACCACAGAAGCGCTCCTACAACACCTGGACTCGGCACTCCAGGCCAGCCGTGTCCATGTATACATGTACAACAGGCAGTGGAAATTGGAACATTTGTGTTACAAATCAGGAGAGCTTATCACAGAAACAGGTTACATGGATCAGATAATAGAATATCTTTACCCTTGTTTGATTATTACACCTTTGGACTGCTTCTGGGAAGGGGCGAAATTACAGTCTGGGACAGCATACCTCCTAGGTAAACCTCCTTTGCGGTGGACAAACTTCGACCCTTTGGAATTCCTGGAAGAGTTAAAGAAAATAAACTATCAAGTGGACAGCTGGGAGGAAATGCTGAATAAGGCTGAGGTTGGTCATGGTTACATGGACCGCCCCTGCCTCAATCCGGCCGATCCAGACTGCCCCGCCACAGCCCCCAACAAAAATTCAACCAAACCTCTTGATATGGCCCTTGTTTTGAATGGTGGATGTCATGGCTTATCCAGAAAGTATATGCACTGGCAGGAGGAGTTGATTGTGGGTGGCACAGTCAAGAACAGCACTGGAAAACTCGTCAGCGCCCATGCCCTGCAGACCATGTTCCAGTTAATGACTCCCAAGCAAATGTACGAGCACTTCAAGGGGTACGAGTATGTCTCACACATCAACTGGAACGAGGACAAAGCGGCAGCCATCCTGGAGGCCTGGCAGAGGACATATGTGGAGGTGGTTCATCAGAGTGTCGCACAGAACTCCACTCAAAAGGTGCTTTCCTTCACCACCACGACCCTGGACGACATCCTGAAATCCTTCTCTGACGTCAGTGTCATCCGCGTGGCCAGCGGCTACTTACTCATGCTCGCCTATGCCTGTCTAACCATGCTGCGCTGGGACTGCTCCAAGTCCCAGGGTGCCGTGGGGCTGGCTGGCGTCCTGCTGGTTGCACTGTCAGTGGCTGCAGGACTGGGCCTGTGCTCATTGATCGGAATTTCCTTTAACGCTGCAACAACTCAGGTTTTGCCATTTCTCGCTCTTGGTGTTGGTGTGGATGATGTTTTTCTTCTGGCCCACGCCTTCAGTGAAACAGGACAGAATAAAAGAATCCCTTTTGAGGACAGGACCGGGGAGTGCCTGAAGCGCACAGGAGCCAGCGTGGCCCTCACGTCCATCAGCAATGTCACAGCCTTCTTCATGGCCGCGTTAATCCCAATTCCCGCTCTGCGGGCGTTCTCCCTCCAGGCAGCGGTAGTAGTGGTGTTCAATTTTGCCATGGTTCTGCTCATTTTTCCTGCAATTCTCAGCATGGATTTATATCGACGCGAGGACAGGAGACTGGATATTTTCTGCTGTTTTACAAGCCCCTGCGTCAGCAGAGTGATTCAGGTTGAACCTCAGGCCTACACCGACACACACGACAATACCCGCTACAGCCCCCCACCTCCCTACAGCAGCCACAGCTTTGCCCATGAAACGCAGATTACCATGCAGTCCACTGTCCAGCTCCGCACGGAGTACGACCCCCACACGCACGTGTACTACACCACCGCTGAGCCGCGCTCCGAGATCTCTGTGCAGCCCGTCACCGTGACACAGGACACCCTCAGCTGCCAGAGCCCAGAGAGCACCAGCTCCACAAGGGACCTGCTCTCCCAGTTCTCCGACTCCAGCCTCCACTGCCTCGAGCCCCCCTGTACGAAGTGGACACTCTCATCTTTTGCTGAGAAGCACTATGCTCCTTTCCTCTTGAAACCAAAAGCCAAGGTAGTGGTGATCTTCCTTTTTCTGGGCTTGCTGGGGGTCAGCCTTTATGGCACCACCCGAGTGAGAGACGGGCTGGACCTTACGGACATTGTACCTCGGGAAACCAGAGAATATGACTTTATTGCTGCACAATTCAAATACTTTTCTTTCTACAACATGTATATAGTCACCCAGAAAGCAGACTACCCGAATATCCAGCACTTACTTTACGACCTACACAGGAGTTTCAGTAACGTGAAGTATGTCATGTTGGAAGAAAACAAACAGCTTCCCAAAATGTGGCTGCACTACTTCAGAGACTGGCTTCAGGGACTTCAGGATGCATTTGACAGTGACTGGGAAACCGGGAAAATCATGCCAAACAATTACAAGAATGGATCAGACGATGGAGTCCTTGCCTACAAACTCCTGGTGCAAACCGGCAGCCGCGATAAGCCCATCGACATCAGCCAGTTGACTAAACAGCGTCTGGTGGATGCAGATGGCATCATTAATCCCAGCGCTTTCTACATCTACCTGACGGCTTGGGTCAGCAACGACCCCGTCGCGTATGCTGCCTCCCAGGCCAACATCCGGCCACACCGACCAGAATGGGTCCACGACAAAGCCGACTACATGCCTGAAACAAGGCTGAGAATCCCGGCAGCAGAGCCCATCGAGTATGCCCAGTTCCCTTTCTACCTCAACGGCTTGCGGGACACCTCAGACTTTGTGGAGGCAATTGAAAAAGTAAGGACCATCTGCAGCAACTATACGAGCCTGGGGCTGTCCAGTTACCCCAACGGCTACCCCTTCCTCTTCTGGGAGCAGTACATCGGCCTCCGCCACTGGCTGCTGCTGTTCATCAGCGTGGTGTTGGCCTGCACATTCCTCGTGTGCGCTGTCTTCCTTCTGAACCCCTGGACGGCCGGGATCATTGTGATGGTCCTGGCGCTGATGACGGTCGAGCTGTTCGGCATGATGGGCCTCATCGGAATCAAGCTCAGTGCCGTGCCCGTGGTCATCCTGATCGCTTCTGTTGGCATAGGAGTGGAGTTCACCGTTCACGTTGCTTTGGCCTTTCTGACGGCCATCGGCGACAAGAACCGCAGGGCTGTGCTTGCCCTGGAGCACATGTTTGCACCCGTCCTGGATGGCGCCGTGTCCACTCTGCTGGGAGTGCTGATGCTGGCGGGATCTGAGTTCGACTTCATTGTCAGGTATTTCTTTGCTGTGCTGGCGATCCTCACCATCCTCGGCGTTCTCAATGGGCTGGTTTTGCTTCCCGTGCTTTTGTCTTTCTTTGGACCATATCCTGAGGTGTCTCCAGCCAACGGCTTGAACCGCCTGCCCACACCCTCCCCTGAGCCACCCCCCAGCGTGGTCCGCTTCGCCATGCCGCCCGGCCACACGCACAGCGGGTCTGATTCCTCCGACTCGGAGTATAGTTCCCAGACGACAGTGTCAGGCCTCAGCGAGGAGCTTCGGCACTACGAGGCCCAGCAGGGCGCGGGAGGCCCTGCCCACCAAGTGATCGTGGAAGCCACAGAAAACCCCGTCTTCGCCCACTCCACTGTGGTCCATCCCGAATCCAGGCATCACCCACCCTCGAACCCGAGACAGCAGCCCCACCTGGACTCAGGGTCCCTGCCTCCCGGACGGCAAGGCCAGCAGCCCCGCAGGGACCCCCCCAGAGAAGGCTTGTGGCCACCCCCCTACAGACCGCGCAGAGACGCTTTTGAAATTTCTACTGAAGGGCATTCTGGCCCTAGCAATAGGGCCCGCTGGGGCCCTCGCGGGGCCCGTTCTCACAACCCTCGGAACCCAGCGTCCACTGCCATGGGCAGCTCCGTGCCCGGCTACTGCCAGCCCATCACCACTGTGACGGCTTCTGCCTCCGTGACTGTCGCCGTGCACCCGCCGCCTGTCCCTGGGCCTGGGCGGAACCCCCGAGGGGGACTCTGCCCAGGCTACCCTGAGACTGACCACGGCCTGTTTGAGGACCCCCACGTGCCTTTCCACGTCCGGTGTGAGAGGAGGGATTCGAAGGTGGAAGTCATTGAGCTGCAGGACGTGGAATGCGAGGAGAGGCCCCGGGGAAGCAGCTCCAACTGA	1447
PTEN	0.0247525	0.0049505	0	0.00990099	0.0173267	0	0.00247525	0.0445545	0.0272277	0.0148515	0.00990099	0.0445545	0.00742574	0.0173267	0.0123762	0.0148515	0.00990099	0.039604	0.00247525	0	0.0123762	0.0470297	0.00990099	0.00990099	0.0371287	0.0173267	0.0222772	0.0371287	0.0173267	0.039604	0	0.00990099	0.0148515	0	0.00247525	0.0173267	0.0222772	0.0222772	0.0049505	0.0371287	0.0173267	0.0123762	0.0173267	0.00247525	0.00742574	0.00990099	0.0148515	0.00742574	0.0123762	0.0049505	0.0049505	0.0049505	0.0222772	0.019802	0.00742574	0.0222772	0.0173267	0.0148515	0.0272277	0.029703	0	0.00990099	NP_000305.3	ATGACAGCCATCATCAAAGAGATCGTTAGCAGAAACAAAAGGAGATATCAAGAGGATGGATTCGACTTAGACTTGACCTATATTTATCCAAACATTATTGCTATGGGATTTCCTGCAGAAAGACTTGAAGGCGTATACAGGAACAATATTGATGATGTAGTAAGGTTTTTGGATTCAAAGCATAAAAACCATTACAAGATATACAATCTTTGTGCTGAAAGACATTATGACACCGCCAAATTTAATTGCAGAGTTGCACAATATCCTTTTGAAGACCATAACCCACCACAGCTAGAACTTATCAAACCCTTTTGTGAAGATCTTGACCAATGGCTAAGTGAAGATGACAATCATGTTGCAGCAATTCACTGTAAAGCTGGAAAGGGACGAACTGGTGTAATGATATGTGCATATTTATTACATCGGGGCAAATTTTTAAAGGCACAAGAGGCCCTAGATTTCTATGGGGAAGTAAGGACCAGAGACAAAAAGGGAGTAACTATTCCCAGTCAGAGGCGCTATGTGTATTATTATAGCTACCTGTTAAAGAATCATCTGGATTATAGACCAGTGGCACTGTTGTTTCACAAGATGATGTTTGAAACTATTCCAATGTTCAGTGGCGGAACTTGCAATCCTCAGTTTGTGGTCTGCCAGCTAAAGGTGAAGATATATTCCTCCAATTCAGGACCCACACGACGGGAAGACAAGTTCATGTACTTTGAGTTCCCTCAGCCGTTACCTGTGTGTGGTGATATCAAAGTAGAGTTCTTCCACAAACAGAACAAGATGCTAAAAAAGGACAAAATGTTTCACTTTTGGGTAAATACATTCTTCATACCAGGACCAGAGGAAACCTCAGAAAAAGTAGAAAATGGAAGTCTATGTGATCAAGAAATCGATAGCATTTGCAGTATAGAGCGTGCAGATAATGACAAGGAATATCTAGTACTTACTTTAACAAAAAATGATCTTGACAAAGCAAATAAAGACAAAGCCAACCGATACTTTTCTCCAAATTTTAAGGTGAAGCTGTACTTCACAAAAACAGTAGAGGAGCCGTCAAATCCAGAGGCTAGCAGTTCAACTTCTGTAACACCAGATGTTAGTGACAATGAACCTGATCATTATAGATATTCTGACACCACTGACTCTGATCCAGAGAATGAACCTTTTGATGAAGATCAGCATACACAAATTACAAAAGTCTGA	404
RB1	0.0139935	0.00645856	0	0.0172228	0.0236814	0.0118407	0.00107643	0.0355221	0.0215285	0.0139935	0.00322928	0.0538213	0.01507	0.01507	0.0258342	0.0161464	0.0236814	0.0333692	0.00322928	0	0.0129171	0.0645856	0.0107643	0.00645856	0.0279871	0.0204521	0.0247578	0.0129171	0.0193757	0.022605	0.00215285	0.01507	0.0129171	0.00215285	0.00322928	0.0247578	0.0215285	0.0118407	0.00753498	0.0172228	0.0107643	0.00753498	0.00753498	0.00322928	0.0118407	0.00968784	0.0129171	0.0182992	0.0193757	0.00753498	0.0043057	0.00753498	0.0172228	0.0161464	0.00322928	0.0290635	0.01507	0.0301399	0.0247578	0.0139935	0.00322928	0.0129171	NP_000312.2	ATGCCGCCCAAAACCCCCCGAAAAACGGCCGCCACCGCCGCCGCTGCCGCCGCGGAACCCCCGGCACCGCCGCCGCCGCCCCCTCCTGAGGAGGACCCAGAGCAGGACAGCGGCCCGGAGGACCTGCCTCTCGTCAGGCTTGAGTTTGAAGAAACAGAAGAACCTGATTTTACTGCATTATGTCAGAAATTAAAGATACCAGATCATGTCAGAGAGAGAGCTTGGTTAACTTGGGAGAAAGTTTCATCTGTGGATGGAGTATTGGGAGGTTATATTCAAAAGAAAAAGGAACTGTGGGGAATCTGTATCTTTATTGCAGCAGTTGACCTAGATGAGATGTCGTTCACTTTTACTGAGCTACAGAAAAACATAGAAATCAGTGTCCATAAATTCTTTAACTTACTAAAAGAAATTGATACCAGTACCAAAGTTGATAATGCTATGTCAAGACTGTTGAAGAAGTATGATGTATTGTTTGCACTCTTCAGCAAATTGGAAAGGACATGTGAACTTATATATTTGACACAACCCAGCAGTTCGATATCTACTGAAATAAATTCTGCATTGGTGCTAAAAGTTTCTTGGATCACATTTTTATTAGCTAAAGGGGAAGTATTACAAATGGAAGATGATCTGGTGATTTCATTTCAGTTAATGCTATGTGTCCTTGACTATTTTATTAAACTCTCACCTCCCATGTTGCTCAAAGAACCATATAAAACAGCTGTTATACCCATTAATGGTTCACCTCGAACACCCAGGCGAGGTCAGAACAGGAGTGCACGGATAGCAAAACAACTAGAAAATGATACAAGAATTATTGAAGTTCTCTGTAAAGAACATGAATGTAATATAGATGAGGTGAAAAATGTTTATTTCAAAAATTTTATACCTTTTATGAATTCTCTTGGACTTGTAACATCTAATGGACTTCCAGAGGTTGAAAATCTTTCTAAACGATACGAAGAAATTTATCTTAAAAATAAAGATCTAGATGCAAGATTATTTTTGGATCATGATAAAACTCTTCAGACTGATTCTATAGACAGTTTTGAAACACAGAGAACACCACGAAAAAGTAACCTTGATGAAGAGGTGAATGTAATTCCTCCACACACTCCAGTTAGGACTGTTATGAACACTATCCAACAATTAATGATGATTTTAAATTCAGCAAGTGATCAACCTTCAGAAAATCTGATTTCCTATTTTAACAACTGCACAGTGAATCCAAAAGAAAGTATACTGAAAAGAGTGAAGGATATAGGATACATCTTTAAAGAGAAATTTGCTAAAGCTGTGGGACAGGGTTGTGTCGAAATTGGATCACAGCGATACAAACTTGGAGTTCGCTTGTATTACCGAGTAATGGAATCCATGCTTAAATCAGAAGAAGAACGATTATCCATTCAAAATTTTAGCAAACTTCTGAATGACAACATTTTTCATATGTCTTTATTGGCGTGCGCTCTTGAGGTTGTAATGGCCACATATAGCAGAAGTACATCTCAGAATCTTGATTCTGGAACAGATTTGTCTTTCCCATGGATTCTGAATGTGCTTAATTTAAAAGCCTTTGATTTTTACAAAGTGATCGAAAGTTTTATCAAAGCAGAAGGCAACTTGACAAGAGAAATGATAAAACATTTAGAACGATGTGAACATCGAATCATGGAATCCCTTGCATGGCTCTCAGATTCACCTTTATTTGATCTTATTAAACAATCAAAGGACCGAGAAGGACCAACTGATCACCTTGAATCTGCTTGTCCTCTTAATCTTCCTCTCCAGAATAATCACACTGCAGCAGATATGTATCTTTCTCCTGTAAGATCTCCAAAGAAAAAAGGTTCAACTACGCGTGTAAATTCTACTGCAAATGCAGAGACACAAGCAACCTCAGCCTTCCAGACCCAGAAGCCATTGAAATCTACCTCTCTTTCACTGTTTTATAAAAAAGTGTATCGGCTAGCCTATCTCCGGCTAAATACACTTTGTGAACGCCTTCTGTCTGAGCACCCAGAATTAGAACATATCATCTGGACCCTTTTCCAGCACACCCTGCAGAATGAGTATGAACTCATGAGAGACAGGCATTTGGACCAAATTATGATGTGTTCCATGTATGGCATATGCAAAGTGAAGAATATAGACCTTAAATTCAAAATCATTGTAACAGCATACAAGGATCTTCCTCATGCTGTTCAGGAGACATTCAAACGTGTTTTGATCAAAGAAGAGGAGTATGATTCTATTATAGTATTCTATAACTCGGTCTTCATGCAGAGACTGAAAACAAATATTTTGCAGTATGCTTCCACCAGGCCCCCTACCTTGTCACCAATACCTCACATTCCTCGAAGCCCTTACAAGTTTCCTAGTTCACCCTTACGGATTCCTGGAGGGAACATCTATATTTCACCCCTGAAGAGTCCATATAAAATTTCAGAAGGTCTGCCAACACCAACAAAAATGACTCCAAGATCAAGAATCTTAGTATCAATTGGTGAATCATTCGGGACTTCTGAGAAGTTCCAGAAAATAAATCAGATGGTATGTAACAGCGACCGTGTGCTCAAAAGAAGTGCTGAAGGAAGCAACCCTCCTAAACCACTGAAAAAACTACGCTTTGATATTGAAGGATCAGATGAAGCAGATGGAAGTAAACATCTCCCAGGAGAGTCCAAATTTCAGCAGAAACTGGCAGAAATGACTTCTACTCGAACACGAATGCAAAAGCAGAAAATGAATGATAGCATGGATACCTCAAACAAGGAAGAGAAATGA	929
RNF43	0.0114796	0.0102041	0	0.0459184	0.0369898	0.0165816	0.00127551	0.0127551	0.0344388	0.0344388	0.0242347	0.0191327	0.0102041	0.0204082	0.0140306	0.0216837	0.0191327	0.00637755	0.0165816	0	0.0178571	0.0102041	0.0306122	0.0255102	0.0102041	0.00255102	0.0102041	0.0229592	0.00892857	0.00637755	0.00127551	0.00382653	0.00765306	0.00255102	0.0153061	0.0510204	0.0191327	0.0191327	0.0114796	0.0114796	0.00892857	0.0165816	0.0153061	0.00255102	0.0433673	0.0267857	0.00892857	0.0102041	0.00127551	0.00765306	0.0229592	0.0229592	0.0191327	0.00765306	0.0229592	0.00765306	0.00892857	0.00127551	0.0369898	0.00127551	0.00510204	0.0267857	NP_060233.3	ATGAGTGGTGGCCACCAGCTGCAGCTGGCTGCCCTCTGGCCCTGGCTGCTGATGGCTACCCTGCAGGCAGGCTTTGGACGCACAGGACTGGTACTGGCAGCAGCGGTGGAGTCTGAAAGATCAGCAGAACAGAAAGCTATTATCAGAGTGATCCCCTTGAAAATGGACCCCACAGGAAAACTGAATCTCACTTTGGAAGGTGTGTTTGCTGGTGTTGCTGAAATAACTCCAGCAGAAGGAAAATTAATGCAGTCCCACCCGCTGTACCTGTGCAATGCCAGTGATGACGACAATCTGGAGCCTGGATTCATCAGCATCGTCAAGCTGGAGAGTCCTCGACGGGCCCCCCGCCCCTGCCTGTCACTGGCTAGCAAGGCTCGGATGGCGGGTGAGCGAGGAGCCAGTGCTGTCCTCTTTGACATCACTGAGGATCGAGCTGCTGCTGAGCAGCTGCAGCAGCCGCTGGGGCTGACCTGGCCAGTGGTGTTGATCTGGGGTAATGACGCTGAGAAGCTGATGGAGTTTGTGTACAAGAACCAAAAGGCCCATGTGAGGATTGAGCTGAAGGAGCCCCCGGCCTGGCCAGATTATGATGTGTGGATCCTAATGACAGTGGTGGGCACCATCTTTGTGATCATCCTGGCTTCGGTGCTGCGCATCCGGTGCCGCCCCCGCCACAGCAGGCCGGATCCGCTTCAGCAGAGAACAGCCTGGGCCATCAGCCAGCTGGCCACCAGGAGGTACCAGGCCAGCTGCAGGCAGGCCCGGGGTGAGTGGCCAGACTCAGGGAGCAGCTGCAGCTCAGCCCCTGTGTGTGCCATCTGTCTGGAGGAGTTCTCTGAGGGGCAGGAGCTACGGGTCATTTCCTGCCTCCATGAGTTCCATCGTAACTGTGTGGACCCCTGGTTACATCAGCATCGGACTTGCCCCCTCTGCATGTTCAACATCACAGAGGGAGATTCATTTTCCCAGTCCCTGGGACCCTCTCGATCTTACCAAGAACCAGGTCGAAGACTCCACCTCATTCGCCAGCATCCCGGCCATGCCCACTACCACCTCCCTGCTGCCTACCTGTTGGGCCCTTCCCGGAGTGCAGTGGCTCGGCCCCCACGACCTGGTCCCTTCCTGCCATCCCAGGAGCCAGGCATGGGCCCTCGGCATCACCGCTTCCCCAGAGCTGCACATCCCCGGGCTCCAGGAGAGCAGCAGCGCCTGGCAGGAGCCCAGCACCCCTATGCACAAGGCTGGGGACTGAGCCACCTCCAATCCACCTCACAGCACCCTGCTGCTTGCCCAGTGCCCCTACGCCGGGCCAGGCCCCCTGACAGCAGTGGATCTGGAGAAAGCTATTGCACAGAACGCAGTGGGTACCTGGCAGATGGGCCAGCCAGTGACTCCAGCTCAGGGCCCTGTCATGGCTCTTCCAGTGACTCTGTGGTCAACTGCACGGACATCAGCCTACAGGGGGTCCATGGCAGCAGTTCTACTTTCTGCAGCTCCCTAAGCAGTGACTTTGACCCCCTAGTGTACTGCAGCCCTAAAGGGGATCCCCAGCGAGTGGACATGCAGCCTAGTGTGACCTCTCGGCCTCGTTCCTTGGACTCGGTGGTGCCCACAGGGGAAACCCAGGTTTCCAGCCATGTCCACTACCACCGCCACCGGCACCACCACTACAAAAAGCGGTTCCAGTGGCATGGCAGGAAGCCTGGCCCAGAAACCGGAGTCCCCCAGTCCAGGCCTCCTATTCCTCGGACACAGCCCCAGCCAGAGCCACCTTCTCCTGATCAGCAAGTCACCAGATCCAACTCAGCAGCCCCTTCGGGGCGGCTCTCTAACCCACAGTGCCCCAGGGCCCTCCCTGAGCCAGCCCCTGGCCCAGTTGACGCCTCCAGCATCTGCCCCAGTACCAGCAGTCTGTTCAACTTGCAAAAATCCAGCCTCTCTGCCCGACACCCACAGAGGAAAAGGCGGGGGGGTCCCTCCGAGCCCACCCCTGGCTCTCGGCCCCAGGATGCAACTGTGCACCCAGCTTGCCAGATTTTTCCCCATTACACCCCCAGTGTGGCATATCCTTGGTCCCCAGAGGCACACCCCTTGATCTGTGGACCTCCAGGCCTGGACAAGAGGCTGCTACCAGAAACCCCAGGCCCCTGTTACTCAAATTCACAGCCAGTGTGGTTGTGCCTGACTCCTCGCCAGCCCCTGGAACCACATCCACCTGGGGAGGGGCCTTCTGAATGGAGTTCTGACACCGCAGAGGGCAGGCCATGCCCTTATCCGCACTGCCAGGTGCTGTCGGCCCAGCCTGGCTCAGAGGAGGAACTCGAGGAGCTGTGTGAACAGGCTGTGTGA	784
RUNX1	0.0272277	0.0123762	0	0.0470297	0.0148515	0.0148515	0.00247525	0.0148515	0.019802	0.0321782	0.00990099	0.00742574	0.00990099	0.0049505	0.00990099	0.0222772	0.00742574	0.00990099	0.00742574	0	0.0321782	0.0049505	0.0519802	0.019802	0.00990099	0	0.0123762	0.0247525	0.00990099	0.00247525	0.0173267	0.0049505	0.0123762	0.019802	0.0272277	0.019802	0.0123762	0	0.00247525	0.0123762	0.00247525	0.00990099	0.0371287	0.00247525	0.039604	0.039604	0	0.00247525	0.00247525	0.039604	0	0.0420792	0.00990099	0.0123762	0.0544554	0.0049505	0.0247525	0.00247525	0.0247525	0	0.0247525	0.0148515	XP_011528070.1	ATGGCTTCAGACAGCATATTTGAGTCATTTCCTTCGTACCCACAGTGCTTCATGAGAGATGCCAGCACGAGCCGCCGCTTCACGCCGCCTTCCACCGCGCTGAGCCCAGGCAAGATGAGCGAGGCGTTGCCGCTGGGCGCCCCGGACGCCGGCGCTGCCCTGGCCGGCAAGCTGAGGAGCGGCGACCGCAGCATGGTGGAGGTGCTGGCCGACCACCCGGGCGAGCTGGTGCGCACCGACAGCCCCAACTTCCTCTGCTCCGTGCTGCCTACGCACTGGCGCTGCAACAAGACCCTGCCCATCGCTTTCAAGGTGGTGGCCCTAGGGGATGTTCCAGATGGCACTCTGGTCACTGTGATGGCTGGCAATGATGAAAACTACTCGGCTGAGCTGAGAAATGCTACCGCAGCCATGAAGAACCAGGTTGCAAGATTTAATGACCTCAGGTTTGTCGGTCGAAGTGGAAGAGGGAAAAGCTTCACTCTGACCATCACTGTCTTCACAAACCCACCGCAAGTCGCCACCTACCACAGAGCCATCAAAATCACAGTGGATGGGCCCCGAGAACCTCGAAATACAAGGCAGATCCAACCATCCCCACCGTGGTCCTACGATCAGTCCTACCAATACCTGGGATCCATTGCCTCTCCTTCTGTGCACCCAGCAACGCCCATTTCACCTGGACGTGCCAGCGGCATGACAACCCTCTCTGCAGAACTTTCCAGTCGACTCTCAACGGCACCCGACCTGACAGCGTTCAGCGACCCGCGCCAGTTCCCCGCGCTGCCCTCCATCTCCGACCCCCGCATGCACTATCCAGGCGCCTTCACCTACTCCCCGACGCCGGTCACCTCGGGCATCGGCATCGGCATGTCGGCCATGGGCTCGGCCACGCGCTACCACACCTACCTGCCGCCGCCCTACCCCGGCTCGTCGCAAGCGCAGGGAGGCCCGTTCCAAGCCAGCTCGCCCTCCTACCACCTGTACTACGGCGCCTCGGCCGGCTCCTACCAGTTCTCCATGGTGGGCGGCGAGCGCTCGCCGCCGCGCATCCTGCCGCCCTGCACCAACGCCTCCACCGGCTCCGCGCTGCTCAACCCCAGCCTCCCGAACCAGAGCGACGTGGTGGAGGCCGAGGGCAGCCACAGCAACTCCCCCACCAACATGGCGCCCTCCGCGCGCCTGGAGGAGGCCGTGTGGAGGCCCTACTGA	404
SETD2	0.00740741	0.00506823	0	0.0148148	0.025731	0.00701754	0.000389864	0.045614	0.0319688	0.019883	0.00584795	0.0612086	0.00896686	0.0245614	0.0269006	0.00506823	0.0413255	0.0272904	0.0109162	0	0.0105263	0.0475634	0.00935672	0.00584795	0.0163743	0.0136452	0.0272904	0.0194932	0.0210526	0.0206628	0.00155945	0.0136452	0.0194932	0	0.00311891	0.0300195	0.0183236	0.017154	0.0120858	0.0335283	0.00779727	0.0105263	0.00818713	0.00467836	0.0116959	0.0132554	0.0148148	0.0148148	0.0124756	0.00545809	0.00623782	0.014425	0.0167641	0.0210526	0.00701754	0.0163743	0.011306	0.0120858	0.0280702	0.0124756	0.00233918	0.0148148	NP_054878.5	ATGAAGCAGCTGCAGCCGCAGCCGCCTCCGAAGATGGGGGATTTCTACGACCCGGAGCACCCGACCCCTGAAGAAGAAGAAAATGAGGCAAAGATTGAAAATGTGCAGAAAACAGGTTTCATCAAAGGACCAATGTTCAAAGGTGTTGCTTCTAGTCGATTTTTGCCCAAAGGCACCAAAACAAAAGTTAATTTGGAAGAACAGGGACGACAGAAGGTGTCATTCAGCTTCAGCCTTACAAAGAAAACTTTGCAGAATAGGTTTCTCACTGCACTTGGCAATGAAAAGCAAAGTGATACTCCAAACCCTCCAGCTGTACCTCTTCAGGTAGACTCGACTCCTAAAATGAAAATGGAAATTGGTGATACCTTATCTACTGCAGAAGAATCTTCCCCACCAAAGTCAAGGGTGGAATTGGGCAAAATTCATTTTAAGAAACATCTGCTTCATGTAACATCCAGGCCACTGCTGGCTACTACCACAGCAGTAGCATCTCCACCTACTCATGCAGCACCATTACCAGCAGTGATAGCAGAATCAACAACTGTAGACTCACCGCCCTCATCTCCGCCTCCACCGCCTCCACCTGCCCAAGCCACAACACTCTCATCACCAGCACCAGTAACAGAGCCAGTGGCCTTGCCACATACACCAATAACAGTTCTAATGGCAGCACCAGTACCCTTACCAGTAGATGTAGCAGTTAGATCTCTGAAAGAACCACCAATTATAATTGTACCAGAATCTTTAGAAGCAGATACTAAGCAGGACACTATATCTAATAGTTTAGAAGAACACGTAACTCAAATATTGAATGAGCAAGCAGATATTTCCTCAAAAAAAGAAGATTCCCATATTGGGAAGGATGAAGAAATTCCAGATAGTTCTAAGATTAGTCTGAGCTGTAAAAAAACAGGTTCTAAGAAGAAATCCTCACAATCTGAAGGCATCTTTCTTGGTTCAGAATCTGATGAAGATTCTGTACGGACTTCTTCAAGTCAAAGATCACATGATTTAAAATTTTCAGCAAGCATTGAAAAGGAAAGAGATTTTAAAAAGAGCTCAGCACCTTTAAAAAGTGAGGATCTAGGGAAACCTTCACGATCTAAAACAGACAGAGATGATAAATATTTTAGCTATTCAAAACTTGAAAGAGATACTCGGTATGTATCTTCCCGATGTAGATCAGAAAGAGAGCGACGGCGGAGCAGATCTCACTCTAGGTCTGAGAGAGGCTCTAGAACTAATTTATCCTATTCCAGGTCAGAACGATCTCATTATTATGACTCTGATCGTCGCTACCATAGGAGCTCCCCTTATCGAGAGAGGACGCGCTATTCTCGGCCATACACAGATAACAGAGCACGAGAGAGTTCTGACTCAGAAGAAGAGTATAAGAAGACATACTCAAGGCGTACCTCATCTCATTCCTCTTCTTACAGAGACCTAAGGACATCATCCTATTCTAAATCTGATCGGGACTGTAAAACTGAGACCTCTTACTTAGAGATGGAAAGAAGAGGCAAGTATTCTTCAAAACTAGAAAGAGAATCTAAAAGGACTTCAGAAAATGAAGCAATTAAAAGATGTTGTTCTCCCCCTAATGAACTGGGATTCCGACGAGGGTCATCATATTCTAAGCATGACAGTAGTGCTTCCCGTTATAAATCTACCCTTTCAAAACCTATACCCAAGTCTGATAAATTTAAAAATTCTTTCTGTTGTACAGAATTAAATGAAGAAATCAAACAGTCTCATTCTTTTAGTTTACAGACACCTTGTTCAAAAGGTAGTGAATTAAGAATGATTAATAAAAATCCTGAAAGAGAAAAGGCTGGGTCTCCAGCTCCATCAAATCGATTAAATGATTCACCTACTTTAAAAAAGCTAGATGAATTGCCTATTTTTAAGTCCGAATTTATAACACATGATAGCCATGATAGTATTAAGGAATTAGACTCTTTATCTAAAGTGAAGAATGATCAATTAAGAAGTTTTTGTCCCATAGAATTAAATATAAATGGATCTCCTGGGGCAGAATCTGATTTGGCAACATTTTGCACTTCTAAAACTGATGCTGTTTTAATGACTTCTGATGATAGTGTGACTGGATCGGAATTATCCCCTTTGGTCAAAGCATGCATGCTTTCATCAAATGGATTTCAGAATATTAGTAGGTGCAAAGAAAAAGACTTGGATGATACCTGCATGCTGCATAAGAAGTCAGAAAGCCCATTTAGAGAAACAGAACCTCTGGTGTCACCACACCAAGATAAACTCATGTCTATGCCAGTTATGACTGTGGATTATTCCAAAACAGTAGTTAAAGAACCAGTTGATACGAGGGTTTCTTGCTGCAAAACCAAAGATTCAGACATATACTGTACTTTGAACGATAGCAACCCTTCTTTGTGTAACTCTGAAGCTGAAAATATTGAGCCTTCAGTTATGAAGATTTCTTCAAATAGCTTTATGAATGTGCATTTGGAATCAAAACCAGTTATATGTGATAGTAGAAATTTGACAGATCACTCAAAATTTGCATGTGAAGAATATAAGCAGAGCATCGGTAGCACTAGTTCAGCTTCTGTTAATCATTTTGATGATTTATATCAACCTATTGGGAGTTCAGGTATTGCTTCATCTCTTCAGAGTCTTCCACCAGGAATAAAGGTGGACAGTCTAACTCTCTTGAAATGCGGAGAGAACACATCTCCAGTTCTGGATGCAGTGCTAAAGAGTAAAAAAAGTTCAGAGTTTTTAAAGCATGCAGGGAAAGAAACAATAGTAGAAGTAGGTAGTGACCTTCCTGATTCAGGAAAGGGATTTGCTTCCAGGGAGAACAGGCGTAATAATGGGTTATCTGGGAAATGTTTGCAAGAGGCTCAAGAAGAAGGGAATTCCATATTGCCTGAAAGAAGAGGAAGACCAGAAATCTCTTTAGATGAAAGAGGAGAAGGAGGACATGTGCATACTTCTGATGACTCAGAAGTTGTATTTTCTTCTTGTGATTTGAATTTAACCATGGAAGACAGTGATGGTGTAACTTATGCATTAAAGTGTGACAGTAGTGGTCATGCCCCAGAAATTGTGTCTACAGTTCATGAAGATTATTCTGGCTCTTCTGAAAGTTCAAATGATGAAAGTGATTCAGAAGATACAGATTCGGATGATAGCAGTATTCCAAGAAACCGTCTCCAGTCTGTTGTGGTTGTGCCAAAGAATTCTACTTTGCCCATGGAAGAAACAAGTCCTTGTTCTTCTCGGAGCAGTCAAAGTTATAGACACTATTCTGACCATTGGGAAGATGAGAGATTGGAGTCAAGGAGACATTTGTATGAGGAAAAATTTGAAAGTATAGCAAGTAAAGCCTGTCCTCAAACTGATAAGTTTTTCCTTCATAAAGGAACAGAGAAGAATCCGGAAATTTCTTTTACACAGTCCAGTAGAAAACAAATAGATAATCGCCTGCCTGAACTTTCTCATCCTCAGAGTGATGGGGTTGATAGTACAAGTCATACAGATGTGAAATCTGACCCTCTGGGTCACCCAAATTCAGAGGAAACCGTGAAAGCCAAAATACCTTCTAGGCAGCAAGAAGAGCTGCCAATTTATTCTTCTGATTTTGAAGATGTCCCAAATAAGTCTTGGCAACAGACCACTTTCCAAAACAGGCCAGATAGTAGACTGGGAAAAACAGAATTGAGTTTTTCTTCCTCTTGTGAGATACCACATGTGGATGGCTTGCACTCATCAGAAGAGCTCAGAAACTTAGGTTGGGACTTCTCTCAAGAAAAGCCTTCTACCACGTATCAGCAACCTGACAGTAGCTATGGAGCTTGTGGTGGACACAAGTATCAGCAAAATGCAGAACAGTATGGTGGGACACGTGATTACTGGCAAGGCAATGGTTACTGGGATCCAAGATCAGGTAGACCTCCTGGAACTGGGGTTGTGTATGATCGAACTCAAGGACAAGTACCAGATTCCCTAACAGATGATCGTGAAGAAGAGGAGAATTGGGATCAACAGGATGGATCCCATTTTTCAGACCAGTCCGATAAATTTCTTCTATCCCTTCAGAAAGACAAGGGGTCAGTGCAAGCACCTGAAATAAGCAGCAATTCCATTAAGGACACTTTAGCTGTGAATGAAAAGAAAGATTTTTCAAAAAACTTAGAAAAAAATGATATCAAAGATAGAGGGCCTCTTAAAAAAAGGAGGCAGGAAATAGAGAGTGATTCTGAAAGTGATGGTGAGCTTCAGGACAGAAAGAAAGTTAGAGTGGAGGTAGAGCAGGGAGAGACATCAGTGCCCCCAGGTTCAGCACTGGTTGGGCCCTCCTGTGTCATGGATGACTTCAGGGACCCACAGCGATGGAAGGAATGTGCCAAGCAAGGGAAAATGCCATGTTACTTTGATCTTATTGAAGAAAATGTTTATTTAACAGAAAGAAAGAAGAATAAATCTCATCGAGATATTAAGCGAATGCAGTGTGAGTGTACACCTCTTTCTAAAGATGAAAGAGCTCAAGGTGAAATAGCATGTGGGGAAGATTGTCTTAATCGTCTTCTCATGATTGAATGTTCTTCTCGGTGTCCAAATGGGGATTATTGTTCCAATAGACGGTTTCAGAGAAAACAGCATGCAGATGTGGAAGTCATACTCACAGAAAAGAAAGGCTGGGGCTTGAGAGCTGCCAAAGACCTTCCTTCGAACACCTTTGTCCTAGAATATTGTGGAGAGGTACTCGATCATAAAGAGTTTAAAGCTCGAGTGAAGGAGTATGCACGAAACAAAAACATCCATTACTATTTCATGGCCCTGAAGAATGATGAGATAATAGATGCCACTCAAAAAGGAAATTGCTCTCGTTTCATGAATCACAGCTGTGAACCAAATTGTGAAACCCAAAAATGGACTGTGAACGGACAACTGAGGGTTGGGTTTTTTACCACCAAACTGGTTCCTTCAGGCTCAGAGTTAACGTTTGACTATCAGTTCCAGAGATATGGAAAAGAAGCCCAGAAATGTTTCTGCGGATCAGCCAATTGCCGGGGTTACCTGGGAGGAGAAAACAGAGTCAGCATCAGAGCAGCAGGAGGGAAAATGAAGAAGGAACGATCTCGTAAGAAGGATTCAGTGGATGGAGAGCTAGAAGCTCTGATGGAAAATGGTGAGGGTCTCTCTGATAAAAACCAGGTGCTCAGCTTATCCCGGCTAATGGTTAGAATTGAAACTTTGGAGCAGAAACTTACCTGTCTGGAACTCATACAGAACACACACTCACAGTCCTGCCTGAAGTCCTTTCTGGAACGTCATGGGCTGTCTTTGTTGTGGATCTGGATGGCAGAGCTAGGTGACGGCCGGGAAAGTAACCAGAAGCTTCAGGAAGAGATTATAAAGACTTTGGAACACTTGCCCATTCCTACTAAAAATATGTTGGAGGAAAGCAAAGTACTTCCAATTATTCAACGCTGGTCTCAGACTAAGACTGCTGTCCCTCCGTTGAGTGAAGGAGATGGGTATTCTAGTGAGAATACATCGCGTGCTCATACACCACTCAACACACCTGATCCTTCCACCAAGCTGAGCACAGAAGCTGACACAGACACTCCCAAGAAACTAATGTTTCGCAGACTGAAAATTATAAGTGAAAATAGCATGGACAGTGCAATCTCTGATGCAACCAGTGAGCTAGAAGGCAAGGATGGCAAAGAGGATCTTGATCAATTAGAAAATGTCCCTGTAGAGGAAGAGGAAGAATTGCAGTCACAACAGCTACTCCCACAACAGCTGCCTGAATGCAAAGTTGATAGTGAAACCAACATAGAAGCTAGTAAGCTACCTACATCTGAACCAGAAGCTGACGCTGAAATAGAGCCCAAAGAGAGCAACGGCACAAAACTAGAAGAACCTATTAATGAAGAAACACCATCCCAAGATGAAGAGGAGGGTGTGTCTGATGTGGAGAGTGAAAGGAGCCAAGAACAGCCAGATAAAACAGTGGATATAAGTGATTTGGCCACCAAACTCCTGGACAGTTGGAAAGACCTAAAGGAGGTATATCGAATTCCAAAGAAAAGTCAAACTGAAAAGGAAAACACAACAACTGAACGAGGAAGGGATGCTGTTGGCTTCAGAGATCAAACACCTGCCCCGAAGACTCCTAATAGGTCAAGAGAGAGAGACCCAGACAAGCAAACTCAAAATAAAGAGAAAAGGAAACGAAGAAGCTCCCTCTCACCACCCTCTTCTGCCTATGAGCGGGGAACAAAAAGGCCAGATGACAGATATGATACACCAACTTCTAAAAAGAAAGTACGAATTAAAGACCGCAATAAACTTTCTACAGAGGAACGCCGGAAGTTGTTTGAGCAAGAGGTGGCTCAACGGGAGGCTCAGAAACAACAGCAACAGATGCAGAACCTGGGAATGACATCACCACTGCCCTATGACTCTCTTGGTTATAATGCCCCGCATCATCCCTTTGCTGGTTACCCACCAGGTTATCCCATGCAGGCCTATGTGGATCCCAGCAACCCTAATGCTGGAAAGGTGCTCCTGCCCACACCCAGCATGGACCCAGTGTGTTCTCCTGCTCCTTATGATCATGCTCAGCCCTTGGTGGGACATTCTACAGAACCCCTTTCTGCCCCTCCACCAGTACCAGTGGTGCCACATGTGGCAGCTCCTGTGGAAGTTTCCAGTTCCCAGTATGTGGCCCAGAGTGATGGTGTAGTACACCAAGACTCCAGCGTTGCTGTCTTGCCAGTGCCGGCCCCCGGCCCAGTTCAGGGACAGAATTATAGTGTTTGGGATTCAAACCAACAGTCTGTCAGTGTACAGCAGCAGTACTCTCCTGCACAGTCTCAAGCAACCATATATTATCAAGGACAGACATGTCCAACAGTCTATGGTGTGACATCACCTTATTCACAGACAACTCCACCAATTGTACAGAGTTATGCCCAGCCAAGTCTTCAGTATATCCAGGGGCAACAGATTTTCACAGCTCATCCACAAGGAGTGGTGGTACAGCCAGCCGCAGCAGTGACTACAATAGTTGCACCAGGGCAGCCTCAGCCCTTGCAGCCATCTGAAATGGTTGTGACAAATAATCTCTTGGATCTGCCGCCCCCCTCTCCTCCCAAACCAAAAACCATTGTCTTACCTCCCAACTGGAAGACAGCTCGAGATCCAGAAGGGAAGATTTATTACTACCATGTGATCACAAGGCAGACTCAGTGGGATCCTCCTACTTGGGAAAGCCCAGGAGATGATGCCAGCCTTGAGCATGAAGCTGAGATGGACCTGGGAACTCCAACATATGATGAAAACCCCATGAAGGCCTCGAAAAAGCCCAAGACAGCAGAAGCAGACACCTCCAGTGAACTAGCAAAGAAAAGCAAAGAAGTATTCAGAAAAGAGATGTCCCAGTTCATCGTCCAGTGCCTGAACCCTTACCGGAAACCTGACTGCAAAGTGGGAAGAATTACCACAACTGAAGACTTTAAACATCTGGCTCGCAAGCTGACTCACGGTGTTATGAATAAGGAGCTGAAGTACTGTAAGAATCCTGAGGACCTGGAGTGCAATGAGAATGTGAAACACAAAACCAAGGAGTACATTAAGAAGTACATGCAGAAGTTTGGGGCTGTTTACAAACCCAAAGAGGACACTGAATTAGAGTGA	2565
SMAD2	0.0114155	0.00228311	0	0.0159817	0.0296804	0.00913242	0	0.0205479	0.0365297	0.0205479	0.0159817	0.0479452	0.0136986	0.022831	0.0205479	0.0136986	0.0114155	0.0342466	0.00913242	0.00228311	0.0114155	0.022831	0.00684931	0.0114155	0.0182648	0.0205479	0.0205479	0.0114155	0.0251142	0.022831	0.00913242	0.0251142	0.00684931	0	0.00456621	0.0410959	0.0251142	0.0182648	0.0114155	0.022831	0.0136986	0.0114155	0.0114155	0.00456621	0.00684931	0.00684931	0.0182648	0.0136986	0.0136986	0.00456621	0	0.0136986	0.0365297	0.0159817	0.0114155	0.0136986	0.0182648	0.0182648	0.0205479	0.0182648	0.00456621	0.0136986	XP_016881235.1	ATGTCGTCCATCTTGCCATTCACGCCGCCAGTTGTGAAGAGACTGCTGGGATGGAAGAAGTCAGCTGGTGGGTCTGGAGGAGCAGGCGGAGGAGAGCAGAATGGGCAGGAAGAAAAGTGGTGTGAGAAAGCAGTGAAAAGTCTGGTGAAGAAGCTAAAGAAAACAGGACGATTAGATGAGCTTGAGAAAGCCATCACCACTCAAAACTGTAATACTAAATGTGTTACCATACCAAGGTCTCTTGATGGTCGTCTCCAGGTATCCCATCGAAAAGGATTGCCACATGTTATATATTGCCGATTATGGCGCTGGCCTGATCTTCACAGTCATCATGAACTCAAGGCAATTGAAAACTGCGAATATGCTTTTAATCTTAAAAAGGATGAAGTATGTGTAAACCCTTACCACTATCAGAGAGTTGAGACACCAGTTTTGCCTCCAGTATTAGTGCCCCGACACACCGAGATCCTAACAGAACTTCCGCCTCTGGATGACTATACTCACTCCATTCCAGAAAACACTAACTTCCCAGCAGGAATTGAGCCACAGAGTAATTATATTCCAGAAACGCCACCTCCTGGATATATCAGTGAAGATGGAGAAACAAGTGACCAACAGTTGAATCAAAGTATGGACACAGGCTCTCCAGCAGAACTATCTCCTACTACTCTTTCCCCTGTTAATCATAGCTTGGATTTACAGCCAGTTACTTACTCAGAACCTGCATTTTGGTGTTCGATAGCATATTATGAATTAAATCAGAGGGTTGGAGAAACCTTCCATGCATCACAGCCCTCACTCACTGTAGATGGCTTTACAGACCCATCAAATTCAGAGAGGTTCTGCTTAGGTTTACTCTCCAATGTTAACCGAAATGCCACGGTAGAAATGACAAGAAGGCATATAGGAAGAGGAGTGCGCTTATACTACATAGGTGGGGAAGTTTTTGCTGAGTGCCTAAGTGATAGTGCAATCTTTGTGCAGAGCCCCAATTGTAATCAGAGATATGGCTGGCACCCTGCAACAGTGTGTAAAATTCCACCAGGCTGTAATCTGAAGATCTTCAACAACCAGGAATTTGCTGCTCTTCTGGCTCAGTCTGTTAATCAGGGTTTTGAAGCCGTCTATCAGCTAACTAGAATGTGCACCATAAGAATGAGTTTTGTGAAAGGGTGGGGAGCAGAATACCGAAGGCAGACGGTAACAAGTACTCCTTGCTGGATTGAACTTCATCTGAATGGACCTCTACAGTGGTTGGACAAAGTATTAACTCAGATGGGATCCCCTTCAGTGCGTTGCTCAAGCATGTCATAA	438
SMAD4	0.00180832	0.00904159	0	0.0126582	0.0379747	0.0108499	0.00180832	0.0289331	0.0289331	0.0198915	0.00904159	0.0289331	0.00361664	0.0325497	0.0144665	0.0108499	0.00904159	0.0253165	0.00723327	0	0.0126582	0.0235081	0.0162749	0.0216998	0.0216998	0.0144665	0.0253165	0.0180832	0.0180832	0.0126582	0.00180832	0.0198915	0.0108499	0.00542496	0.00361664	0.0470163	0.0289331	0.0325497	0.0162749	0.0126582	0.00361664	0.0126582	0.0198915	0.00904159	0.00723327	0.0126582	0.0162749	0.0198915	0.0162749	0.00723327	0.00361664	0.00904159	0.039783	0.0108499	0.00904159	0.0253165	0.00904159	0.0126582	0.0162749	0.0108499	0.00361664	0.0361664	NP_005350.1	ATGGACAATATGTCTATTACGAATACACCAACAAGTAATGATGCCTGTCTGAGCATTGTGCATAGTTTGATGTGCCATAGACAAGGTGGAGAGAGTGAAACATTTGCAAAAAGAGCAATTGAAAGTTTGGTAAAGAAGCTGAAGGAGAAAAAAGATGAATTGGATTCTTTAATAACAGCTATAACTACAAATGGAGCTCATCCTAGTAAATGTGTTACCATACAGAGAACATTGGATGGGAGGCTTCAGGTGGCTGGTCGGAAAGGATTTCCTCATGTGATCTATGCCCGTCTCTGGAGGTGGCCTGATCTTCACAAAAATGAACTAAAACATGTTAAATATTGTCAGTATGCGTTTGACTTAAAATGTGATAGTGTCTGTGTGAATCCATATCACTACGAACGAGTTGTATCACCTGGAATTGATCTCTCAGGATTAACACTGCAGAGTAATGCTCCATCAAGTATGATGGTGAAGGATGAATATGTGCATGACTTTGAGGGACAGCCATCGTTGTCCACTGAAGGACATTCAATTCAAACCATCCAGCATCCACCAAGTAATCGTGCATCGACAGAGACATACAGCACCCCAGCTCTGTTAGCCCCATCTGAGTCTAATGCTACCAGCACTGCCAACTTTCCCAACATTCCTGTGGCTTCCACAAGTCAGCCTGCCAGTATACTGGGGGGCAGCCATAGTGAAGGACTGTTGCAGATAGCATCAGGGCCTCAGCCAGGACAGCAGCAGAATGGATTTACTGGTCAGCCAGCTACTTACCATCATAACAGCACTACCACCTGGACTGGAAGTAGGACTGCACCATACACACCTAATTTGCCTCACCACCAAAACGGCCATCTTCAGCACCACCCGCCTATGCCGCCCCATCCCGGACATTACTGGCCTGTTCACAATGAGCTTGCATTCCAGCCTCCCATTTCCAATCATCCTGCTCCTGAGTATTGGTGTTCCATTGCTTACTTTGAAATGGATGTTCAGGTAGGAGAGACATTTAAGGTTCCTTCAAGCTGCCCTATTGTTACTGTTGATGGATACGTGGACCCTTCTGGAGGAGATCGCTTTTGTTTGGGTCAACTCTCCAATGTCCACAGGACAGAAGCCATTGAGAGAGCAAGGTTGCACATAGGCAAAGGTGTGCAGTTGGAATGTAAAGGTGAAGGTGATGTTTGGGTCAGGTGCCTTAGTGACCACGCGGTCTTTGTACAGAGTTACTACTTAGACAGAGAAGCTGGGCGTGCACCTGGAGATGCTGTTCATAAGATCTACCCAAGTGCATATATAAAGGTCTTTGATTTGCGTCAGTGTCATCGACAGATGCAGCAGCAGGCGGCTACTGCACAAGCTGCAGCAGCTGCCCAGGCAGCAGCCGTGGCAGGAAACATCCCTGGCCCAGGATCAGTAGGTGGAATAGCTCCAGCTATCAGTCTGTCAGCTGCTGCTGGAATTGGTGTTGATGACCTTCGTCGCTTATGCATACTCAGGATGAGTTTTGTGAAAGGCTGGGGACCGGATTACCCAAGACAGAGCATCAAAGAAACACCTTGCTGGATTGAAATTCACTTACACCGGGCCCTCCAGCTCCTAGACGAAGTACTTCATACCATGCCGATTGCAGACCCACAACCTTTAGACTGA	553
SMARCA4	0.014881	0.0136905	0	0.0410714	0.0190476	0.0285714	0.000595238	0.0130952	0.0142857	0.0297619	0.00595238	0.0196429	0.00714286	0.00833333	0.00595238	0.0315476	0.00595238	0.00595238	0.0214286	0	0.0208333	0.014881	0.0333333	0.0202381	0.00654762	0	0.00654762	0.0369048	0.00476191	0.00416667	0.0107143	0.000595238	0.00416667	0.0107143	0.0238095	0.0553571	0.0119048	0.00535714	0.00714286	0.0642857	0.00297619	0.00595238	0.0202381	0.00535714	0.0375	0.0208333	0.000595238	0.00595238	0.000595238	0.0160714	0.0196429	0.0208333	0.010119	0.00357143	0.0345238	0.00892857	0.0238095	0.00654762	0.0714286	0.000595238	0.00714286	0.00833333	XP_024307426.1	ATGTCCACTCCAGACCCACCCCTGGGCGGAACTCCTCGGCCAGGTCCTTCCCCGGGCCCTGGCCCTTCCCCTGGAGCCATGCTGGGCCCTAGCCCGGGTCCCTCGCCGGGCTCCGCCCACAGCATGATGGGGCCCAGCCCAGGGCCGCCCTCAGCAGGACACCCCATCCCCACCCAGGGGCCTGGAGGGTACCCTCAGGACAACATGCACCAGATGCACAAGCCCATGGAGTCCATGCATGAGAAGGGCATGTCGGACGACCCGCGCTACAACCAGATGAAAGGAATGGGGATGCGGTCAGGGGGCCATGCTGGGATGGGGCCCCCGCCCAGCCCCATGGACCAGCACTCCCAAGGTTACCCCTCGCCCCTGGGTGGCTCTGAGCATGCCTCTAGTCCAGTTCCAGCCAGTGGCCCGTCTTCGGGGCCCCAGATGTCTTCCGGGCCAGGAGGTGCCCCGCTGGATGGTGCTGACCCCCAGGCCTTGGGGCAGCAGAACCGGGGCCCAACCCCATTTAACCAGAACCAGCTGCACCAGCTCAGAGCTCAGATCATGGCCTACAAGATGCTGGCCAGGGGGCAGCCCCTCCCCGACCACCTGCAGATGGCGGTGCAGGGCAAGCGGCCGATGCCCGGGATGCAGCAGCAGATGCCAACGCTACCTCCACCCTCGGTGTCCGCAACAGGACCCGGCCCTGGCCCTGGCCCTGGCCCCGGCCCGGGTCCCGGCCCGGCACCTCCAAATTACAGCAGGCCTCATGGTATGGGAGGGCCCAACATGCCTCCCCCAGGACCCTCGGGCGTGCCCCCCGGGATGCCAGGCCAGCCTCCTGGAGGGCCTCCCAAGCCCTGGCCTGAAGGACCCATGGCGAATGCTGCTGCCCCCACGAGCACCCCTCAGAAGCTGATTCCCCCGCAGCCAACGGGCCGCCCTTCCCCCGCGCCCCCTGCCGTCCCACCCGCCGCCTCGCCCGTGATGCCACCGCAGACCCAGTCCCCCGGGCAGCCGGCCCAGCCCGCGCCCATGGTGCCACTGCACCAGAAGCAGAGCCGCATCACCCCCATCCAGAAGCCGCGGGGCCTCGACCCTGTGGAGATCCTGCAGGAGCGCGAGTACAGGCTGCAGGCTCGCATCGCACACCGAATTCAGGAACTTGAAAACCTTCCCGGGTCCCTGGCCGGGGATTTGCGAACCAAAGCGACCATTGAGCTCAAGGCCCTCAGGCTGCTGAACTTCCAGAGGCAGCTGCGCCAGGAGGTGGTGGTGTGCATGCGGAGGGACACAGCGCTGGAGACAGCCCTCAATGCTAAGGCCTACAAGCGCAGCAAGCGCCAGTCCCTGCGCGAGGCCCGCATCACTGAGAAGCTGGAGAAGCAGCAGAAGATCGAGCAGGAGCGCAAGCGCCGGCAGAAGCACCAGGAATACCTCAATAGCATTCTCCAGCATGCCAAGGATTTCAAGGAATATCACAGATCCGTCACAGGCAAAATCCAGAAGCTGACCAAGGCAGTGGCCACGTACCATGCCAACACGGAGCGGGAGCAGAAGAAAGAGAACGAGCGGATCGAGAAGGAGCGCATGCGGAGGCTCATGGCTGAAGATGAGGAGGGGTACCGCAAGCTCATCGACCAGAAGAAGGACAAGCGCCTGGCCTACCTCTTGCAGCAGACAGACGAGTACGTGGCTAACCTCACGGAGCTGGTGCGGCAGCACAAGGCTGCCCAGGTCGCCAAGGAGAAAAAGAAGAAAAAGAAAAAGAAGAAGGCAGAAAATGCAGAAGGACAGACGCCTGCCATTGGGCCGGATGGCGAGCCTCTGGACGAGACCAGCCAGATGAGCGACCTCCCGGTGAAGGTGATCCACGTGGAGAGTGGGAAGATCCTCACAGGCACAGATGCCCCCAAAGCCGGGCAGCTGGAGGCCTGGCTCGAGATGAACCCGGGGTATGAAGTAGCTCCGAGGTCTGATAGTGAAGAAAGTGGCTCAGAAGAAGAGGAAGAGGAGGAGGAGGAAGAGCAGCCGCAGGCAGCACAGCCTCCCACCCTGCCCGTGGAGGAGAAGAAGAAGATTCCAGATCCAGACAGCGATGACGTCTCTGAGGTGGACGCGCGGCACATCATTGAGAATGCCAAGCAAGATGTCGATGATGAATATGGCGTGTCCCAGGCCCTTGCACGTGGCCTGCAGTCCTACTATGCCGTGGCCCATGCTGTCACTGAGAGAGTGGACAAGCAGTCAGCGCTTATGGTCAATGGTGTCCTCAAACAGTACCAGATCAAAGGTTTGGAGTGGCTGGTGTCCCTGTACAACAACAACCTGAACGGCATCCTGGCCGACGAGATGGGCCTGGGGAAGACCATCCAGACCATCGCGCTCATCACGTACCTCATGGAGCACAAACGCATCAATGGGCCCTTCCTCATCATCGTGCCTCTCTCAACGCTGTCCAACTGGGCGTACGAGTTTGACAAGTGGGCCCCCTCCGTGGTGAAGGTGTCTTACAAGGGATCCCCAGCAGCAAGACGGGCCTTTGTCCCCCAGCTCCGGAGTGGGAAGTTCAACGTCTTGCTGACGACGTACGAGTACATCATCAAAGACAAGCACATCCTCGCCAAGATCCGTTGGAAGTACATGATTGTGGACGAAGGTCACCGCATGAAGAACCACCACTGCAAGCTGACGCAGGTGCTCAACACGCACTATGTGGCACCCCGCCGCCTGCTGCTGACGGGCACACCGCTGCAGAACAAGCTTCCCGAGCTCTGGGCGCTGCTCAACTTCCTGCTGCCCACCATCTTCAAGAGCTGCAGCACCTTCGAGCAGTGGTTTAACGCACCCTTTGCCATGACCGGGGAAAAGGTGGACCTGAATGAGGAGGAAACCATTCTCATCATCCGGCGTCTCCACAAAGTGCTGCGGCCCTTCTTGCTCCGACGACTCAAGAAGGAAGTCGAGGCCCAGTTGCCCGAAAAGGTGGAGTACGTCATCAAGTGCGACATGTCTGCGCTGCAGCGAGTGCTCTACCGCCACATGCAGGCCAAGGGCGTGCTGCTGACTGATGGCTCCGAGAAGGACAAGAAGGGCAAAGGCGGCACCAAGACCCTGATGAACACCATCATGCAGCTGCGGAAGATCTGCAACCACCCCTACATGTTCCAGCACATCGAGGAGTCCTTTTCCGAGCACTTGGGGTTCACTGGCGGCATTGTCCAAGGGCTGGACCTGTACCGAGCCTCGGGTAAATTTGAGCTTCTTGATAGAATTCTTCCCAAACTCCGAGCAACCAACCACAAAGTGCTGCTGTTCTGCCAAATGACCTCCCTCATGACCATCATGGAAGATTACTTTGCGTATCGCGGCTTTAAATACCTCAGGCTTGATGGAACCACGAAGGCGGAGGACCGGGGCATGCTGCTGAAAACCTTCAACGAGCCCGGCTCTGAGTACTTCATCTTCCTGCTCAGCACCCGGGCTGGGGGGCTCGGCCTGAACCTCCAGTCGGCAGACACTGTGATCATTTTTGACAGCGACTGGAATCCTCACCAGGACCTGCAAGCGCAGGACCGAGCCCACCGCATCGGGCAGCAGAACGAGGTGCGTGTGCTCCGCCTCTGCACCGTCAACAGCGTGGAGGAGAAGATCCTAGCTGCAGCCAAGTACAAGCTCAACGTGGACCAGAAGGTGATCCAGGCCGGCATGTTCGACCAGAAGTCCTCCAGCCATGAGCGGCGCGCCTTCCTGCAGGCCATCCTGGAGCACGAGGAGCAGGATGAGAGCAGACACTGCAGCACGGGCAGCGGCAGTGCCAGCTTCGCCCACACTGCCCCTCCGCCAGCGGGCGTCAACCCCGACTTGGAGGAGCCACCTCTAAAGGAGGAAGACGAGGTGCCCGACGACGAGACCGTCAACCAGATGATCGCCCGGCACGAGGAGGAGTTTGATCTGTTCATGCGCATGGACCTGGACCGCAGGCGCGAGGAGGCCCGCAACCCCAAGCGGAAGCCGCGCCTCATGGAGGAGGACGAGCTCCCCTCGTGGATCATCAAGGACGACGCGGAGGTGGAGCGGCTGACCTGTGAGGAGGAGGAGGAGAAGATGTTCGGCCGTGGCTCCCGCCACCGCAAGGAGGTGGACTACAGCGACTCACTGACGGAGAAGCAGTGGCTCAAGAAAATTACAGGAAAAGATATCCATGACACAGCCAGCAGTGTGGCACGTGGGCTACAATTCCAGCGTGGCCTTCAGTTCTGCACACGTGCGTCAAAGGCCATCGAGGAGGGCACGCTGGAGGAGATCGAAGAGGAGGTCCGGCAGAAGAAATCATCACGGAAGCGCAAGCGAGACAGCGACGCCGGCTCCTCCACCCCGACCACCAGCACCCGCAGCCGCGACAAGGACGACGAGAGCAAGAAGCAGAAGAAGCGCGGGCGGCCGCCTGCCGAGAAACTCTCCCCTAACCCACCCAACCTCACCAAGAAGATGAAGAAGATTGTGGATGCCGTGATCAAGTACAAGGACAGCAGCAGTGGACGTCAGCTCAGCGAGGTCTTCATCCAGCTGCCCTCGCGAAAGGAGCTGCCCGAGTACTACGAGCTCATCCGCAAGCCCGTGGACTTCAAGAAGATAAAGGAGCGCATTCGCAACCACAAGTACCGCAGCCTCAACGACCTAGAGAAGGACGTCATGCTCCTGTGCCAGAACGCACAGACCTTCAACCTGGAGGGCTCCCTGATCTATGAAGACTCCATCGTCTTGCAGTCGGTCTTCACCAGCGTGCGGCAGAAAATCGAGAAGGAGGATGACAGTGAAGGCGAGGAGAGTGAGGAGGAGGAAGAGGGCGAGGAGGAAGGCTCCGAATCCGAATCTCGGTCCGTCAAAGTGAAGATCAAGCTTGGCCGGAAGGAGAAGGCACAGGACCGGCTGAAGGGCGGCCGGCGGCGGCCGAGCCGAGGGTCCCGAGCCAAGCCGGTCGTGAGTGACGATGACAGTGAGGAGGAACAAGAGGAGGACCGCTCAGGAAGTGGCAGCGAAGAAGACTGA	1680
SMARCB1	0.0173267	0.00742574	0	0.0544554	0.00742574	0.0173267	0	0.0247525	0.0123762	0.0321782	0.00990099	0.0123762	0.00990099	0.00247525	0.0148515	0.0470297	0.00742574	0.00247525	0.00990099	0.00247525	0.029703	0.0123762	0.039604	0.00990099	0.0148515	0.00742574	0.0123762	0.0420792	0.00990099	0	0.0173267	0.0049505	0	0.0049505	0.00742574	0.0371287	0.00990099	0.0123762	0.0049505	0.0519802	0.0049505	0.019802	0.0247525	0.00742574	0.0272277	0.019802	0.0049505	0.00742574	0.00247525	0.0049505	0.00990099	0.0173267	0.0123762	0.00742574	0.0148515	0.00742574	0.0420792	0.0049505	0.0618812	0.00247525	0.00742574	0.0123762	NP_001349806.1	ATGATGATGATGGCGCTGAGCAAGACCTTCGGGCAGAAGCCCGTGAAGTTCCAGCTGGAGGACGACGGCGAGTTCTACATGATCGGCTCCGAGGTGGGAAACTACCTCCGTATGTTCCGAGGTTCTCTGTACAAGAGATACCCCTCACTCTGGAGGCGACTAGCCACTGTGGAAGAGAGGAAGAAAATAGTTGCATCGTCACATGGTAAAAAAACAAAACCTAACACTAAGGATCACGGATACACGACTCTAGCCACCAGTGTGACCCTGTTAAAAGCCTCGGAAGTGGAAGAGATTCTGGATGGCAACGATGAGAAGTACAAGGCTGTGTCCATCAGCACAGAGCCCCCCACCTACCTCAGGGAACAGAAGGCCAAGAGGAACAGCCAGTGGGTACCCACCCTGCCCAACAGCTCCCACCACTTAGATGCCGTGCCATGCTCCACAACCATCAACAGGAACCGCATGGGCCGAGACAAGAAGAGAACCTTCCCCCTTTGGTGTGGATGCATCGCTGCACTCACCCTCCGTGCTGATTCCGCCTTAGTTCTCCACTTTGATGACCATGACCCAGCTGTGATCCATGAGAACGCATCTCAGCCCGAGGTGCTGGTCCCCATCCGGCTGGACATGGAGATCGATGGGCAGAAGCTGCGAGACGCCTTCACCTGGAACATGAATGAGAAGTTGATGACGCCTGAGATGTTTTCAGAAATCCTCTGTGACGATCTGGATTTGAACCCGCTGACGTTTGTGCCAGCCATCGCCTCTGCCATCAGACAGCAGATCGAGTCCTACCCCACGGACAGCATCCTGGAGGACCAGTCAGACCAGCGCGTCATCATCAAGCTGAACATCCATGTGGGAAACATTTCCCTGGTGGACCAGTTTGAGTGGGACATGTCAGAGAAGGAGAACTCACCAGAGAAGTTTGCCCTGAAGCTGTGCTCGGAGCTGGGGTTGGGCGGGGAGTTTGTCACCACCATCGCATACAGCATCCGGGGACAGCTGAGCTGGCATCAGAAGACCTACGCCTTCAGCGAGAACCCTCTGCCCACAGTGGAGATTGCCATCCGGAACACGGGCGATGCGGACCAGTGGTGCCCACTGCTGGAGACTCTGACAGACGCTGAGATGGAGAAGAAGATCCGCGACCAGGACAGGAACACGAGGCGGATGAGGCGTCTTGCCAACACGGCCCCGGCCTGGTAA	404
SOCS1	0.0424528	0.0141509	0	0.0613208	0.00471698	0.0188679	0.00471698	0.00943396	0.00471698	0.0471698	0.0235849	0.00471698	0.00471698	0	0	0.0188679	0.00471698	0.00471698	0.0141509	0	0.00943396	0	0.0613208	0.0377358	0.0141509	0	0.00943396	0.0283019	0	0	0.0141509	0	0	0.0330189	0.0943396	0.0330189	0.0235849	0	0	0.00471698	0	0	0.0188679	0.00471698	0.0518868	0.0377358	0	0	0	0.0330189	0.0330189	0.0330189	0.00943396	0	0.0235849	0.00471698	0.0188679	0.00471698	0.0377358	0.00471698	0.0141509	0.00471698	NP_003736.1	ATGGTAGCACACAACCAGGTGGCAGCCGACAATGCAGTCTCCACAGCAGCAGAGCCCCGACGGCGGCCAGAACCTTCCTCCTCTTCCTCCTCCTCGCCCGCGGCCCCCGCGCGCCCGCGGCCGTGCCCCGCGGTCCCGGCCCCGGCCCCCGGCGACACGCACTTCCGCACATTCCGTTCGCACGCCGATTACCGGCGCATCACGCGCGCCAGCGCGCTCCTGGACGCCTGCGGATTCTACTGGGGGCCCCTGAGCGTGCACGGGGCGCACGAGCGGCTGCGCGCCGAGCCCGTGGGCACCTTCCTGGTGCGCGACAGCCGCCAGCGGAACTGCTTTTTCGCCCTTAGCGTGAAGATGGCCTCGGGACCCACGAGCATCCGCGTGCACTTTCAGGCCGGCCGCTTTCACCTGGATGGCAGCCGCGAGAGCTTCGACTGCCTCTTCGAGCTGCTGGAGCACTACGTGGCGGCGCCGCGCCGCATGCTGGGGGCCCCGCTGCGCCAGCGCCGCGTGCGGCCGCTGCAGGAGCTGTGCCGCCAGCGCATCGTGGCCACCGTGGGCCGCGAGAACCTGGCTCGCATCCCCCTCAACCCCGTCCTCCGCGACTACCTGAGCTCCTTCCCCTTCCAGATTTGA	212
SOX9	0.0196078	0.0156863	0	0.027451	0.00588235	0.0156863	0.00196078	0.00588235	0.0176471	0.0254902	0.00392157	0.00196078	0.00588235	0	0.00196078	0.0254902	0.00196078	0.00196078	0.0117647	0	0.0392157	0.00392157	0.0235294	0.0411765	0.00196078	0	0.00196078	0.0372549	0.00196078	0	0.0235294	0	0.00588235	0.0372549	0.0156863	0.0823529	0.00588235	0	0	0.045098	0	0.00392157	0.0372549	0	0.0647059	0.045098	0	0.00392157	0	0.0490196	0.0117647	0.0372549	0	0.00392157	0.0470588	0	0.0294118	0.00196078	0.0588235	0	0.0137255	0.00392157	NP_000337.1	ATGAATCTCCTGGACCCCTTCATGAAGATGACCGACGAGCAGGAGAAGGGCCTGTCCGGCGCCCCCAGCCCCACCATGTCCGAGGACTCCGCGGGCTCGCCCTGCCCGTCGGGCTCCGGCTCGGACACCGAGAACACGCGGCCCCAGGAGAACACGTTCCCCAAGGGCGAGCCCGATCTGAAGAAGGAGAGCGAGGAGGACAAGTTCCCCGTGTGCATCCGCGAGGCGGTCAGCCAGGTGCTCAAAGGCTACGACTGGACGCTGGTGCCCATGCCGGTGCGCGTCAACGGCTCCAGCAAGAACAAGCCGCACGTCAAGCGGCCCATGAACGCCTTCATGGTGTGGGCGCAGGCGGCGCGCAGGAAGCTCGCGGACCAGTACCCGCACTTGCACAACGCCGAGCTCAGCAAGACGCTGGGCAAGCTCTGGAGACTTCTGAACGAGAGCGAGAAGCGGCCCTTCGTGGAGGAGGCGGAGCGGCTGCGCGTGCAGCACAAGAAGGACCACCCGGATTACAAGTACCAGCCGCGGCGGAGGAAGTCGGTGAAGAACGGGCAGGCGGAGGCAGAGGAGGCCACGGAGCAGACGCACATCTCCCCCAACGCCATCTTCAAGGCGCTGCAGGCCGACTCGCCACACTCCTCCTCCGGCATGAGCGAGGTGCACTCCCCCGGCGAGCACTCGGGGCAATCCCAGGGCCCACCGACCCCACCCACCACCCCCAAAACCGACGTGCAGCCGGGCAAGGCTGACCTGAAGCGAGAGGGGCGCCCCTTGCCAGAGGGGGGCAGACAGCCCCCTATCGACTTCCGCGACGTGGACATCGGCGAGCTGAGCAGCGACGTCATCTCCAACATCGAGACCTTCGATGTCAACGAGTTTGACCAGTACCTGCCGCCCAACGGCCACCCGGGGGTGCCGGCCACGCACGGCCAGGTCACCTACACGGGCAGCTACGGCATCAGCAGCACCGCGGCCACCCCGGCGAGCGCGGGCCACGTGTGGATGTCCAAGCAGCAGGCGCCGCCGCCACCCCCGCAGCAGCCCCCACAGGCCCCGCCGGCCCCGCAGGCGCCCCCGCAGCCGCAGGCGGCGCCCCCACAGCAGCCGGCGGCACCCCCGCAGCAGCCACAGGCGCACACGCTGACCACGCTGAGCAGCGAGCCGGGCCAGTCCCAGCGAACGCACATCAAGACGGAGCAGCTGAGCCCCAGCCACTACAGCGAGCAGCAGCAGCACTCGCCCCAACAGATCGCCTACAGCCCCTTCAACCTCCCACACTACAGCCCCTCCTACCCGCCCATCACCCGCTCACAGTACGACTACACCGACCACCAGAACTCCAGCTCCTACTACAGCCACGCGGCAGGCCAGGGCACCGGCCTCTACTCCACCTTCACCTACATGAACCCCGCTCAGCGCCCCATGTACACCCCCATCGCCGACACCTCTGGGGTCCCTTCCATCCCGCAGACCCACAGCCCCCAGCACTGGGAACAACCCGTCTACACACAGCTCACTCGACCTTGA	510
STAG2	0.0118203	0.00472813	0	0.0165485	0.0118203	0.0102443	0	0.0527975	0.0149724	0.0165485	0.000788022	0.0543735	0.0110323	0.0220646	0.0173365	0.0110323	0.0133964	0.0291568	0.00472813	0.000788022	0.0110323	0.0401891	0.00945627	0.00630418	0.0299448	0.0157604	0.0260047	0.0141844	0.0197006	0.0212766	0.000788022	0.0157604	0.0260047	0.00157604	0	0.0275808	0.0260047	0.0173365	0.00866824	0.0260047	0.0102443	0.00630418	0.00866824	0.00472813	0.00157604	0.0118203	0.0157604	0.0220646	0.0157604	0.000788022	0.00945627	0.00394011	0.0212766	0.0220646	0.0110323	0.0275808	0.0102443	0.0315209	0.0307329	0.0126084	0.000788022	0.0197006	NP_001036214.1	ATGATAGCAGCTCCAGAAATACCAACTGATTTTAATCTACTACAGGAGTCAGAAACACATTTTTCTTCTGACACAGATTTTGAAGATATCGAAGGAAAAAACCAAAAGCAAGGCAAAGGCAAAACTTGTAAAAAAGGCAAAAAGGGCCCAGCAGAAAAGGGCAAAGGTGGAAATGGAGGAGGAAAACCTCCTTCTGGTCCAAACCGAATGAATGGTCATCACCAACAGAATGGAGTGGAAAACATGATGTTGTTTGAAGTTGTTAAAATGGGCAAGAGTGCTATGCAGTCGGTGGTAGATGATTGGATAGAATCATACAAGCATGACCGAGATATAGCACTTCTTGACCTTATCAACTTTTTTATTCAGTGTTCAGGCTGTAAAGGAGTTGTCACAGCAGAAATGTTTAGACATATGCAGAACTCTGAGATAATTCGAAAAATGACTGAAGAATTCGATGAGGATAGTGGAGATTATCCACTTACCATGGCTGGTCCTCAGTGGAAGAAGTTCAAATCCAGTTTTTGTGAATTCATTGGCGTGTTAGTACGGCAATGTCAATATAGTATCATATATGATGAGTATATGATGGATACAGTCATTTCACTTCTTACAGGATTGTCTGACTCACAAGTCAGAGCATTTCGACATACAAGCACCCTGGCAGCTATGAAGTTGATGACAGCTTTGGTGAATGTGGCACTAAATCTTAGCATTAATATGGATAATACACAAAGACAATATGAAGCAGAACGGAATAAAATGATTGGAAAACGAGCCAATGAGAGGCTAGAACTCCTGCTACAAAAGCGGAAAGAGCTTCAGGAAAATCAAGATGAAATAGAAAATATGATGAATGCAATATTTAAAGGAGTGTTTGTACATAGATACCGTGATGCGATAGCTGAAATTCGAGCTATTTGCATTGAAGAGATTGGCATTTGGATGAAGATGTATAGTGATGCCTTTCTTAATGACAGTTATTTAAAATATGTTGGTTGGACTATGCATGATAAGCAAGGTGAAGTAAGACTCAAATGTCTTACTGCTCTACAAGGGCTTTATTATAACAAAGAGCTTAATTCCAAACTGGAACTTTTTACCAGTCGGTTCAAGGATAGAATTGTGTCTATGACCCTTGACAAAGAATATGATGTTGCAGTACAAGCAATAAAATTACTCACTCTTGTTTTACAGAGTAGTGAAGAAGTTCTCACTGCAGAAGATTGTGAAAATGTCTATCATCTGGTTTATTCAGCTCACCGGCCAGTAGCAGTAGCAGCTGGAGAATTTCTCTACAAAAAGCTCTTCAGTCGTAGAGATCCAGAGGAGGATGGAATGATGAAAAGAAGAGGAAGACAAGGTCCAAATGCCAACCTTGTTAAGACATTGGTTTTTTTCTTTCTAGAAAGTGAGTTACATGAGCATGCAGCATACCTTGTGGATAGCATGTGGGACTGTGCTACTGAGCTGCTGAAAGACTGGGAATGTATGAATAGCTTGTTACTGGAAGAGCCACTTAGTGGAGAGGAAGCACTAACAGATAGGCAAGAGAGTGCTCTGATTGAAATAATGCTTTGTACCATTAGACAAGCGGCTGAATGTCATCCTCCCGTGGGAAGAGGGACAGGAAAAAGGGTGCTTACAGCAAAGGAGAAGAAGACACAGTTGGATGATAGGACAAAAATCACTGAGCTTTTTGCCGTGGCCCTTCCTCAGTTATTAGCAAAATACTCTGTAGATGCAGAAAAGGTGACTAACTTGTTGCAGTTGCCTCAGTACTTTGATTTGGAAATATATACCACTGGACGATTAGAAAAGCATTTGGATGCCTTATTGCGACAGATCCGGAATATTGTAGAGAAGCACACAGATACAGATGTTTTGGAAGCATGTTCTAAAACTTACCATGCACTCTGTAATGAAGAGTTCACAATCTTCAACAGAGTAGATATTTCAAGAAGTCAACTGATAGATGAATTGGCAGATAAATTTAACCGGCTTCTTGAAGATTTTCTGCAAGAGGGTGAAGAACCTGATGAAGATGATGCATATCAGGTATTGTCAACATTGAAGAGGATCACTGCTTTTCATAATGCCCATGACCTTTCAAAGTGGGATTTATTTGCTTGTAATTACAAACTCTTGAAAACTGGAATCGAAAATGGAGACATGCCTGAGCAGATTGTTATTCACGCACTGCAGTGTACTCACTATGTAATCCTTTGGCAACTTGCTAAGATAACTGAAAGCAGCTCTACAAAGGAGGACTTGCTGCGTTTAAAGAAACAAATGAGAGTATTTTGTCAGATATGTCAACATTACCTGACCAACGTGAATACTACTGTTAAGGAACAGGCCTTCACTATTCTGTGTGATATTTTGATGATCTTCAGCCATCAGATTATGTCAGGAGGGCGTGACATGTTAGAGCCATTAGTGTATACCCCTGATTCTTCATTGCAGTCTGAGTTGCTCAGCTTTATTTTGGATCATGTCTTCATTGAACAGGATGATGATAATAATAGTGCAGATGGTCAGCAAGAGGATGAAGCCAGTAAAATTGAAGCTCTGCACAAGAGAAGAAATTTACTTGCAGCATTTTGTAAGCTAATTGTATATACTGTGGTGGAGATGAATACAGCTGCAGATATCTTCAAACAGTATATGAAGTATTATAATGACTATGGAGATATCATCAAAGAAACAATGAGTAAAACAAGGCAGATAGACAAAATTCAGTGTGCTAAGACCCTTATTCTCAGTCTGCAACAGCTTTTTAATGAAATGATACAAGAAAATGGCTATAATTTTGATAGATCATCCTCTACATTTAGTGGCATAAAAGAACTTGCTCGACGTTTTGCTTTAACTTTTGGACTTGATCAGTTGAAAACAAGAGAAGCCATTGCCATGCTACACAAAGATGGCATAGAATTTGCTTTTAAAGAGCCTAATCCGCAAGGGGAGAGCCATCCACCTTTAAATTTGGCATTTCTTGATATTCTGAGTGAATTTTCTTCTAAACTACTTCGACAAGACAAAAGAACAGTGTATGTTTACTTGGAAAAGTTCATGACCTTTCAGATGTCACTCCGAAGAGAGGATGTGTGGCTTCCACTGATGTCTTACCGAAATTCTTTGCTAGCTGGTGGTGATGATGACACCATGTCAGTCATTAGTGGAATCAGCAGCCGGGGGTCAACAGTACGGAGTAAAAAATCAAAACCATCTACAGGAAAACGGAAAGTGGTTGAGGGCATGCAGCTTTCACTCACTGAAGAAAGTAGTAGTAGTGACAGTATGTGGTTAAGCAGAGAACAAACACTGCACACCCCTGTTATGATGCAGACACCACAACTCACCTCCACTATTATGAGAGAGCCCAAAAGATTACGGCCTGAGGATAGCTTCATGAGTGTTTATCCAATGCAGACTGAACATCATCAAACACCTCTTGATTATAACACGCAGGTAACATGGATGTTAGCTCAAAGACAACAAGAGGAAGCAAGGCAACAGCAGGAGAGAGCAGCAATGAGCTATGTTAAACTGCGAACTAATCTTCAGCATGCCATTCGGCGTGGCACAAGCCTAATGGAAGATGATGAAGAGCCAATTGTGGAAGATGTTATGATGTCCTCAGAAGGGAGGATTGAGGATCTTAATGAGGGAATGGATTTTGACACCATGGATATAGATTTGCCACCATCAAAGAACAGACGAGAGAGAACAGAACTGAAGCCTGATTTCTTTGATCCAGCTTCAATTATGGATGAATCAGTTCTTGGAGTGTCAATGTTTTAA	1269
STK11	0.0299539	0.0115207	0	0.0552995	0.0046083	0.0184332	0.00230415	0.0046083	0.0115207	0.0460829	0.0138249	0.0184332	0.00230415	0.00230415	0	0.0483871	0.0046083	0.0046083	0.0230415	0	0.0253456	0.0138249	0.0345622	0.0184332	0.00230415	0.0046083	0.00230415	0.0576037	0.0046083	0.00230415	0.0115207	0	0.00230415	0.0138249	0.016129	0.0437788	0.0046083	0.0046083	0.00691244	0.0599078	0.00230415	0.016129	0.0322581	0.00230415	0.0184332	0.0230415	0.00921659	0.00691244	0	0.0299539	0.0230415	0.016129	0.0046083	0	0.0437788	0.00921659	0.0230415	0.00230415	0.0529954	0	0.00921659	0.00691244	NP_000446.1	ATGGAGGTGGTGGACCCGCAGCAGCTGGGCATGTTCACGGAGGGCGAGCTGATGTCGGTGGGTATGGACACGTTCATCCACCGCATCGACTCCACCGAGGTCATCTACCAGCCGCGCCGCAAGCGGGCCAAGCTCATCGGCAAGTACCTGATGGGGGACCTGCTGGGGGAAGGCTCTTACGGCAAGGTGAAGGAGGTGCTGGACTCGGAGACGCTGTGCAGGAGGGCCGTCAAGATCCTCAAGAAGAAGAAGTTGCGAAGGATCCCCAACGGGGAGGCCAACGTGAAGAAGGAAATTCAACTACTGAGGAGGTTACGGCACAAAAATGTCATCCAGCTGGTGGATGTGTTATACAACGAAGAGAAGCAGAAAATGTATATGGTGATGGAGTACTGCGTGTGTGGCATGCAGGAAATGCTGGACAGCGTGCCGGAGAAGCGTTTCCCAGTGTGCCAGGCCCACGGGTACTTCTGTCAGCTGATTGACGGCCTGGAGTACCTGCATAGCCAGGGCATTGTGCACAAGGACATCAAGCCGGGGAACCTGCTGCTCACCACCGGTGGCACCCTCAAAATCTCCGACCTGGGCGTGGCCGAGGCACTGCACCCGTTCGCGGCGGACGACACCTGCCGGACCAGCCAGGGCTCCCCGGCTTTCCAGCCGCCCGAGATTGCCAACGGCCTGGACACCTTCTCCGGCTTCAAGGTGGACATCTGGTCGGCTGGGGTCACCCTCTACAACATCACCACGGGTCTGTACCCCTTCGAAGGGGACAACATCTACAAGTTGTTTGAGAACATCGGGAAGGGGAGCTACGCCATCCCGGGCGACTGTGGCCCCCCGCTCTCTGACCTGCTGAAAGGGATGCTTGAGTACGAACCGGCCAAGAGGTTCTCCATCCGGCAGATCCGGCAGCACAGCTGGTTCCGGAAGAAACATCCTCCGGCTGAAGCACCAGTGCCCATCCCACCGAGCCCAGACACCAAGGACCGGTGGCGCAGCATGACTGTGGTGCCGTACTTGGAGGACCTGCACGGCGCGGACGAGGACGAGGACCTCTTCGACATCGAGGATGACATCATCTACACTCAGGACTTCACGGTGCCCGGACAGGTCCCAGAAGAGGAGGCCAGTCACAATGGACAGCGCCGGGGCCTCCCCAAGGCCGTGTGTATGAACGGCACAGAGGCGGCGCAGCTGAGCACCAAATCCAGGGCGGAGGGCCGGGCCCCCAACCCTGCCCGCAAGGCCTGCTCCGCCAGCAGCAAGATCCGCCGGCTGTCGGCCTGCAAGCAGCAGTGA	434
TET2	0.0104843	0.00798802	0	0.0184723	0.0279581	0.0104843	0.000499251	0.0169745	0.0364453	0.0174738	0.00798802	0.0384423	0.00349476	0.0169745	0.0234648	0.00798802	0.0249626	0.0399401	0.0104843	0	0.0164753	0.0374438	0.0124813	0.017973	0.015976	0.00948577	0.0224663	0.0134798	0.0204693	0.017973	0.000998502	0.00998502	0.0384423	0.001997	0.00149775	0.0499251	0.0174738	0.0239641	0.0149775	0.0304543	0.00948577	0.00948577	0.00998502	0.00549176	0.0109835	0.0164753	0.0144783	0.0144783	0.00798802	0.001997	0.00399401	0.0174738	0.0184723	0.0149775	0.00748877	0.0124813	0.0214678	0.0174738	0.0329506	0.00698952	0.00149775	0.0239641	XP_024309870.1	ATGGAACAGGATAGAACCAACCATGTTGAGGGCAACAGACTAAGTCCATTCCTGATACCATCACCTCCCATTTGCCAGACAGAACCTCTGGCTACAAAGCTCCAGAATGGAAGCCCACTGCCTGAGAGAGCTCATCCAGAAGTAAATGGAGACACCAAGTGGCACTCTTTCAAAAGTTATTATGGAATACCCTGTATGAAGGGAAGCCAGAATAGTCGTGTGAGTCCTGACTTTACACAAGAAAGTAGAGGGTATTCCAAGTGTTTGCAAAATGGAGGAATAAAACGCACAGTTAGTGAACCTTCTCTCTCTGGGCTCCTTCAGATCAAGAAATTGAAACAAGACCAAAAGGCTAATGGAGAAAGACGTAACTTCGGGGTAAGCCAAGAAAGAAATCCAGGTGAAAGCAGTCAACCAAATGTCTCCGATTTGAGTGATAAGAAAGAATCTGTGAGTTCTGTAGCCCAAGAAAATGCAGTTAAAGATTTCACCAGTTTTTCAACACATAACTGCAGTGGGCCTGAAAATCCAGAGCTTCAGATTCTGAATGAGCAGGAGGGGAAAAGTGCTAATTACCATGACAAGAACATTGTATTACTTAAAAACAAGGCAGTGCTAATGCCTAATGGTGCTACAGTTTCTGCCTCTTCCGTGGAACACACACATGGTGAACTCCTGGAAAAAACACTGTCTCAATATTATCCAGATTGTGTTTCCATTGCGGTGCAGAAAACCACATCTCACATAAATGCCATTAACAGTCAGGCTACTAATGAGTTGTCCTGTGAGATCACTCACCCATCGCATACCTCAGGGCAGATCAATTCCGCACAGACCTCTAACTCTGAGCTGCCTCCAAAGCCAGCTGCAGTGGTGAGTGAGGCCTGTGATGCTGATGATGCTGATAATGCCAGTAAACTAGCTGCAATGCTAAATACCTGTTCCTTTCAGAAACCAGAACAACTACAACAACAAAAATCAGTTTTTGAGATATGCCCATCTCCTGCAGAAAATAACATCCAGGGAACCACAAAGCTAGCGTCTGGTGAAGAATTCTGTTCAGGTTCCAGCAGCAATTTGCAAGCTCCTGGTGGCAGCTCTGAACGGTATTTAAAACAAAATGAAATGAATGGTGCTTACTTCAAGCAAAGCTCAGTGTTCACTAAGGATTCCTTTTCTGCCACTACCACACCACCACCACCATCACAATTGCTTCTTTCTCCCCCTCCTCCTCTTCCACAGGTTCCTCAGCTTCCTTCAGAAGGAAAAAGCACTCTGAATGGTGGAGTTTTAGAAGAACACCACCACTACCCCAACCAAAGTAACACAACACTTTTAAGGGAAGTGAAAATAGAGGGTAAACCTGAGGCACCACCTTCCCAGAGTCCTAATCCATCTACACATGTATGCAGCCCTTCTCCGATGCTTTCTGAAAGGCCTCAGAATAATTGTGTGAACAGGAATGACATACAGACTGCAGGGACAATGACTGTTCCATTGTGTTCTGAGAAAACAAGACCAATGTCAGAACACCTCAAGCATAACCCACCAATTTTTGGTAGCAGTGGAGAGCTACAGGACAACTGCCAGCAGTTGATGAGAAACAAAGAGCAAGAGATTCTGAAGGGTCGAGACAAGGAGCAAACACGAGATCTTGTGCCCCCAACACAGCACTATCTGAAACCAGGATGGATTGAATTGAAGGCCCCTCGTTTTCACCAAGCGGAATCCCATCTAAAACGTAATGAGGCATCACTGCCATCAATTCTTCAGTATCAACCCAATCTCTCCAATCAAATGACCTCCAAACAATACACTGGAAATTCCAACATGCCTGGGGGGCTCCCAAGGCAAGCTTACACCCAGAAAACAACACAGCTGGAGCACAAGTCACAAATGTACCAAGTTGAAATGAATCAAGGGCAGTCCCAAGGTACAGTGGACCAACATCTCCAGTTCCAAAAACCCTCACACCAGGTGCACTTCTCCAAAACAGACCATTTACCAAAAGCTCATGTGCAGTCACTGTGTGGCACTAGATTTCATTTTCAACAAAGAGCAGATTCCCAAACTGAAAAACTTATGTCCCCAGTGTTGAAACAGCACTTGAATCAACAGGCTTCAGAGACTGAGCCATTTTCAAACTCACACCTTTTGCAACATAAGCCTCATAAACAGGCAGCACAAACACAACCATCCCAGAGTTCACATCTCCCTCAAAACCAGCAACAGCAGCAAAAATTACAAATAAAGAATAAAGAGGAAATACTCCAGACTTTTCCTCACCCCCAAAGCAACAATGATCAGCAAAGAGAAGGATCATTCTTTGGCCAGACTAAAGTGGAAGAATGTTTTCATGGTGAAAATCAGTATTCAAAATCAAGCGAGTTCGAGACTCATAATGTCCAAATGGGACTGGAGGAAGTACAGAATATAAATCGTAGAAATTCCCCTTATAGTCAGACCATGAAATCAAGTGCATGCAAAATACAGGTTTCTTGTTCAAACAATACACACCTAGTTTCAGAGAATAAAGAACAGACTACACATCCTGAACTTTTTGCAGGAAACAAGACCCAAAACTTGCATCACATGCAATATTTTCCAAATAATGTGATCCCAAAGCAAGATCTTCTTCACAGGTGCTTTCAAGAACAGGAGCAGAAGTCACAACAAGCTTCAGTTCTACAGGGATATAAAAATAGAAACCAAGATATGTCTGGTCAACAAGCTGCGCAACTTGCTCAGCAAAGGTACTTGATACATAACCATGCAAATGTTTTTCCTGTGCCTGACCAGGGAGGAAGTCACACTCAGACCCCTCCCCAGAAGGACACTCAAAAGCATGCTGCTCTAAGGTGGCATCTCTTACAGAAGCAAGAACAGCAGCAAACACAGCAACCCCAAACTGAGTCTTGCCATAGTCAGATGCACAGGCCAATTAAGGTGGAACCTGGATGCAAGCCACATGCCTGTATGCACACAGCACCACCAGAAAACAAAACATGGAAAAAGGTAACTAAGCAAGAGAATCCACCTGCAAGCTGTGATAATGTGCAGCAAAAGAGCATCATTGAGACCATGGAGCAGCATCTGAAGCAGTTTCACGCCAAGTCGTTATTTGACCATAAGGCTCTTACTCTCAAATCACAGAAGCAAGTAAAAGTTGAAATGTCAGGGCCAGTCACAGTTTTGACTAGACAAACCACTGCTGCAGAACTTGATAGCCACACCCCAGCTTTAGAGCAGCAAACAACTTCTTCAGAAAAGACACCAACCAAAAGAACAGCTGCTTCTGTTCTCAATAATTTTATAGAGTCACCTTCCAAATTACTAGATACTCCTATAAAAAATTTATTGGATACACCTGTCAAGACTCAATATGATTTCCCATCTTGCAGATGTGTAGAGCAAATTATTGAAAAAGATGAAGGTCCTTTTTATACCCATCTAGGAGCAGGTCCTAATGTGGCAGCTATTAGAGAAATCATGGAAGAAAGGTTTGGACAGAAGGGTAAAGCTATTAGGATTGAAAGAGTCATCTATACTGGTAAAGAAGGCAAAAGTTCTCAGGGATGTCCTATTGCTAAGTGGGTGGTTCGCAGAAGCAGCAGTGAAGAGAAGCTACTGTGTTTGGTGCGGGAGCGAGCTGGCCACACCTGTGAGGCTGCAGTGATTGTGATTCTCATCCTGGTGTGGGAAGGAATCCCGCTGTCTCTGGCTGACAAACTCTACTCGGAGCTTACCGAGACGCTGAGGAAATACGGCACGCTCACCAATCGCCGGTGTGCCTTGAATGAAGAGAGAACTTGCGCCTGTCAGGGGCTGGATCCAGAAACCTGTGGTGCCTCCTTCTCTTTTGGTTGTTCATGGAGCATGTACTACAATGGATGTAAGTTTGCCAGAAGCAAGATCCCAAGGAAGTTTAAGCTGCTTGGGGATGACCCAAAAGAGGAAGAGAAACTGGAGTCTCATTTGCAAAACCTGTCCACTCTTATGGCACCAACATATAAGAAACTTGCACCTGATGCATATAATAATCAGATTGAATATGAACACAGAGCACCAGAGTGCCGTCTGGGTCTGAAGGAAGGCCGTCCATTCTCAGGGGTCACTGCATGTTTGGACTTCTGTGCTCATGCCCACAGAGACTTGCACAACATGCAGAATGGCAGCACATTGGTATGCACTCTCACTAGAGAAGACAATCGAGAATTTGGAGGAAAACCTGAGGATGAGCAGCTTCACGTTCTGCCTTTATACAAAGTCTCTGACGTGGATGAGTTTGGGAGTGTGGAAGCTCAGGAGGAGAAAAAACGGAGTGGTGCCATTCAGGTACTGAGTTCTTTTCGGCGAAAAGTCAGGATGTTAGCAGAGCCAGTCAAGACTTGCCGACAAAGGAAACTAGAAGCCAAGAAAGCTGCAGCTGAAAAGCTTTCCTCCCTGGAGAACAGCTCAAATAAAAATGAAAAGGAAAAGTCAGCCCCATCACGTACAAAACAAACTGAAAACGCAAGCCAGGCTAAACAGTTGGCAGAACTTTTGCGACTTTCAGGACCAGTCATGCAGCAGTCCCAGCAGCCCCAGCCTCTACAGAAGCAGCCACCACAGCCCCAGCAGCAGCAGAGACCCCAGCAGCAGCAGCCACATCACCCTCAGACAGAGTCTGTCAACTCTTATTCTGCTTCTGGATCCACCAATCCATACATGAGACGGCCCAATCCAGTTAGTCCTTATCCAAACTCTTCACACACTTCAGATATCTATGGAAGCACCAGCCCTATGAACTTCTATTCCACCTCATCTCAAGCTGCAGGTTCATATTTGAATTCTTCTAATCCCATGAACCCTTACCCTGGGCTTTTGAATCAGAATACCCAATATCCATCATATCAATGCAATGGAAACCTATCAGTGGACAACTGCTCCCCATATCTGGGTTCCTATTCTCCCCAGTCTCAGCCGATGGATCTGTATAGGTATCCAAGCCAAGACCCTCTGTCTAAGCTCAGTCTACCACCCATCCATACACTTTACCAGCCAAGGTTTGGAAATAGCCAGAGTTTTACATCTAAATACTTAGGTTATGGAAACCAAAATATGCAGGGAGATGGTTTCAGCAGTTGTACCATTAGACCAAATGTACATCATGTAGGGAAATTGCCTCCTTATCCCACTCATGAGATGGATGGCCACTTCATGGGAGCCACCTCTAGATTACCACCCAATCTGAGCAATCCAAACATGGACTATAAAAATGGTGAACATCATTCACCTTCTCACATAATCCATAACTACAGTGCAGCTCCGGGCATGTTCAACAGCTCTCTTCATGCCCTGCATCTCCAAAACAAGGAGAATGACATGCTTTCCCACACAGCTAATGGGTTATCAAAGATGCTTCCAGCTCTTAACCATGATAGAACTGCTTGTGTCCAAGGAGGCTTACACAAATTAAGTGATGCTAATGGTCAGGAAAAGCAGCCATTGGCACTAGTCCAGGGTGTGGCTTCTGGTGCAGAGGACAACGATGAGGTCTGGTCAGACAGCGAGCAGAGCTTTCTGGATCCTGACATTGGGGGAGTGGCCGTGGCTCCAACTCATGGGTCAATTCTCATTGAGTGTGCAAAGCGTGAGCTGCATGCCACAACCCCTTTAAAGAATCCCAATAGGAATCACCCCACCAGGATCTCCCTCGTCTTTTACCAGCATAAGAGCATGAATGAGCCAAAACATGGCTTGGCTCTTTGGGAAGCCAAAATGGCTGAAAAAGCCCGTGAGAAAGAGGAAGAGTGTGAAAAGTATGGCCCAGACTATGTGCCTCAGAAATCCCATGGCAAAAAAGTGAAACGGGAGCCTGCTGAGCCACATGAAACTTCAGAGCCCACTTACCTGCGTTTCATCAAGTCTCTTGCCGAAAGGACCATGTCCGTGACCACAGACTCCACAGTAACTACATCTCCATATGCCTTCACTCGGGTCACAGGGCCTTACAACAGATATATATGA	2003
TNFAIP3	0.0164349	0.00884956	0	0.0214918	0.0278129	0.0240202	0	0.0151707	0.0101138	0.0126422	0.0391909	0.0417193	0.00632111	0.00758534	0.00884956	0.0189633	0.0101138	0.0189633	0.0214918	0.00126422	0.0151707	0.0278129	0.0366625	0.0189633	0.0265487	0.00632111	0.0214918	0.022756	0.0151707	0.00758534	0.00758534	0.0101138	0.0126422	0.00632111	0.00505689	0.0366625	0.00505689	0.0189633	0.00505689	0.0303413	0.00126422	0.0176991	0.0151707	0.00379267	0.0278129	0.0214918	0.011378	0.0139064	0.00505689	0.00505689	0.0189633	0.0151707	0.0101138	0.0189633	0.0202276	0.0101138	0.0316056	0.0139064	0.0303413	0.00505689	0.00379267	0.0151707	XP_024302300.1	ATGGCTGAACAAGTCCTTCCTCAGGCTTTGTATTTGAGCAATATGCGGAAAGCTGTGAAGATACGGGAGAGAACTCCAGAAGACATTTTTAAACCTACTAATGGGATCATTCATCATTTTAAAACCATGCACCGATACACACTGGAAATGTTCAGAACTTGCCAGTTTTGTCCTCAGTTTCGGGAGATCATCCACAAAGCCCTCATCGACAGAAACATCCAGGCCACCCTGGAAAGCCAGAAGAAACTCAACTGGTGTCGAGAAGTCCGGAAGCTTGTGGCGCTGAAAACGAACGGTGACGGCAATTGCCTCATGCATGCCACTTCTCAGTACATGTGGGGCGTTCAGGACACAGACTTGGTACTGAGGAAGGCGCTGTTCAGCACGCTCAAGGAAACAGACACACGCAACTTTAAATTCCGCTGGCAACTGGAGTCTCTCAAATCTCAGGAATTTGTTGAAACGGGGCTTTGCTATGATACTCGGAACTGGAATGATGAATGGGACAATCTTATCAAAATGGCTTCCACAGACACACCCATGGCCCGAAGTGGACTTCAGTACAACTCACTGGAAGAAATACACATATTTGTCCTTTGCAACATCCTCAGAAGGCCAATCATTGTCATTTCAGACAAAATGCTAAGAAGTTTGGAATCAGGTTCCAATTTCGCCCCTTTGAAAGTGGGTGGAATTTACTTGCCTCTCCACTGGCCTGCCCAGGAATGCTACAGATACCCCATTGTTCTCGGCTATGACAGCCATCATTTTGTACCCTTGGTGACCCTGAAGGACAGTGGGCCTGAAATCCGAGCTGTTCCACTTGTTAACAGAGACCGGGGAAGATTTGAAGACTTAAAAGTTCACTTTTTGACAGATCCTGAAAATGAGATGAAGGAGAAGCTCTTAAAAGAGTACTTAATGGTGATAGAAATCCCCGTCCAAGGCTGGGACCATGGCACAACTCATCTCATCAATGCCGCAAAGTTGGATGAAGCTAACTTACCAAAAGAAATCAATCTGGTAGATGATTACTTTGAACTTGTTCAGCATGAGTACAAGAAATGGCAGGAAAACAGCGAGCAGGGGAGGAGAGAGGGGCACGCCCAGAATCCCATGGAACCTTCCGTGCCCCAGCTTTCTCTCATGGATGTAAAATGTGAAACGCCCAACTGCCCCTTCTTCATGTCTGTGAACACCCAGCCTTTATGCCATGAGTGCTCAGAGAGGCGGCAAAAGAATCAAAACAAACTCCCAAAGCTGAACTCCAAGCCGGGCCCTGAGGGGCTCCCTGGCATGGCGCTCGGGGCCTCTCGGGGAGAAGCCTATGAGCCCTTGGCGTGGAACCCTGAGGAGTCCACTGGGGGGCCTCATTCGGCCCCACCGACAGCACCCAGCCCTTTTCTGTTCAGTGAGACCACTGCCATGAAGTGCAGGAGCCCCGGCTGCCCCTTCACACTGAATGTGCAGCACAACGGATTTTGTGAACGTTGCCACAACGCCCGGCAACTTCACGCCAGCCACGCCCCAGACCACACAAGGCACTTGGATCCCGGGAAGTGCCAAGCCTGCCTCCAGGATGTTACCAGGACATTTAATGGGATCTGCAGTACTTGCTTCAAAAGGACTACAGCAGAGGCCTCCTCCAGCCTCAGCACCAGCCTCCCTCCTTCCTGTCACCAGCGTTCCAAGTCAGATCCCTCGCGGCTCGTCCGGAGCCCCTCCCCGCATTCTTGCCACAGAGCTGGAAACGACGCCCCTGCTGGCTGCCTGTCTCAAGCTGCACGGACTCCTGGGGACAGGACGGGGACGAGCAAGTGCAGAAAAGCCGGCTGCGTGTATTTTGGGACTCCAGAAAACAAGGGCTTTTGCACACTGTGTTTCATCGAGTACAGAGAAAACAAACATTTTGCTGCTGCCTCAGGGAAAGTCAGTCCCACAGCGTCCAGGTTCCAGAACACCATTCCGTGCCTGGGGAGGGAATGCGGCACCCTTGGAAGCACCATGTTTGAAGGATACTGCCAGAAGTGTTTCATTGAAGCTCAGAATCAGAGATTTCATGAGGCCAAAAGGACAGAAGAGCAACTGAGATCGAGCCAGCGCAGAGATGTGCCTCGAACCACACAAAGCACCTCAAGGCCCAAGTGCGCCCGGGCCTCCTGCAAGAACATCCTGGCCTGCCGCAGCGAGGAGCTCTGCATGGAGTGTCAGCATCCCAACCAGAGGATGGGCCCTGGGGCCCACCGGGGTGAGCCTGCCCCCGAAGACCCCCCCAAGCAGCGTTGCCGGGCCCCCGCCTGTGATCATTTTGGCAATGCCAAGTGCAACGGCTACTGCAACGAATGCTTTCAGTTCAAGCAGATGTATGGCTAA	791
TP53	0.0177665	0.00761421	0	0.0380711	0.0380711	0.0126904	0.00253807	0.0279188	0.0228426	0.0253807	0.0152284	0.0279188	0.0101523	0.0101523	0.0152284	0.0177665	0.0177665	0.0101523	0.0228426	0	0.0228426	0.0177665	0.0304569	0.0177665	0.0101523	0	0.0177665	0.0228426	0.0101523	0.00761421	0.00507614	0.0126904	0.00761421	0.00253807	0.0203046	0.0304569	0.0126904	0.0126904	0.0126904	0.0329949	0.00761421	0.00761421	0.0152284	0.0126904	0.0380711	0.0203046	0.0101523	0.0152284	0	0.0152284	0.00761421	0.0329949	0.00761421	0.00761421	0.0152284	0.00253807	0.0253807	0.00761421	0.0482233	0	0	0.0152284	NP_000537.3	ATGGAGGAGCCGCAGTCAGATCCTAGCGTCGAGCCCCCTCTGAGTCAGGAAACATTTTCAGACCTATGGAAACTACTTCCTGAAAACAACGTTCTGTCCCCCTTGCCGTCCCAAGCAATGGATGATTTGATGCTGTCCCCGGACGATATTGAACAATGGTTCACTGAAGACCCAGGTCCAGATGAAGCTCCCAGAATGCCAGAGGCTGCTCCCCCCGTGGCCCCTGCACCAGCAGCTCCTACACCGGCGGCCCCTGCACCAGCCCCCTCCTGGCCCCTGTCATCTTCTGTCCCTTCCCAGAAAACCTACCAGGGCAGCTACGGTTTCCGTCTGGGCTTCTTGCATTCTGGGACAGCCAAGTCTGTGACTTGCACGTACTCCCCTGCCCTCAACAAGATGTTTTGCCAACTGGCCAAGACCTGCCCTGTGCAGCTGTGGGTTGATTCCACACCCCCGCCCGGCACCCGCGTCCGCGCCATGGCCATCTACAAGCAGTCACAGCACATGACGGAGGTTGTGAGGCGCTGCCCCCACCATGAGCGCTGCTCAGATAGCGATGGTCTGGCCCCTCCTCAGCATCTTATCCGAGTGGAAGGAAATTTGCGTGTGGAGTATTTGGATGACAGAAACACTTTTCGACATAGTGTGGTGGTGCCCTATGAGCCGCCTGAGGTTGGCTCTGACTGTACCACCATCCACTACAACTACATGTGTAACAGTTCCTGCATGGGCGGCATGAACCGGAGGCCCATCCTCACCATCATCACACTGGAAGACTCCAGTGGTAATCTACTGGGACGGAACAGCTTTGAGGTGCGTGTTTGTGCCTGTCCTGGGAGAGACCGGCGCACAGAGGAAGAGAATCTCCGCAAGAAAGGGGAGCCTCACCACGAGCTGCCCCCAGGGAGCACTAAGCGAGCACTGCCCAACAACACCAGCTCCTCTCCCCAGCCAAAGAAGAAACCACTGGATGGAGAATATTTCACCCTTCAGATCCGTGGGCGTGAGCGCTTCGAGATGTTCCGAGAGCTGAATGAGGCCTTGGAACTCAAGGATGCCCAGGCTGGGAAGGAGCCAGGGGGGAGCAGGGCTCACTCCAGCCACCTGAAGTCCAAAAAGGGTCAGTCTACCTCCCGCCATAAAAAACTCATGTTCAAGACAGAAGGGCCTGACTCAGACTGA	394
TRAF7	0.0253353	0.023845	0	0.04769	0.00447094	0.0298063	0	0.00447094	0.00447094	0.0447094	0.0327869	0.00298063	0.00447094	0.00745157	0.0104322	0.0461997	0.00745157	0.00447094	0.0193741	0.00149031	0.0387481	0.0104322	0.023845	0.0327869	0.00894188	0.00149031	0.0134128	0.0491803	0.00894188	0.00149031	0.0149031	0.00149031	0	0.00894188	0.0134128	0.0372578	0.00447094	0.00298063	0.00298063	0.0461997	0.00298063	0.00745157	0.023845	0.00149031	0.0283159	0.0312966	0.0149031	0.00298063	0	0.00596125	0.0193741	0.0372578	0.00298063	0.00298063	0.0342772	0.00596125	0.0268256	0.00447094	0.0536513	0.00149031	0.00447094	0.0104322	NP_115647.2	ATGAGCTCAGGCAAGAGTGCCCGCTACAACCGCTTCTCCGGGGGGCCCAGCAATCTTCCCACCCCAGACGTCACCACAGGGACCAGAATGGAAACGACCTTCGGACCCGCCTTTTCAGCCGTCACCACCATCACAAAAGCTGACGGGACCAGCACCTACAAGCAGCACTGCAGGACACCCTCCTCCTCCAGCACCCTTGCCTACTCCCCGCGGGACGAGGAGGACAGCATGCCCCCCATCAGCACTCCCCGCCGCTCCGACTCCGCCATCTCTGTCCGCTCCCTGCACTCAGAGTCCAGCATGTCTCTGCGCTCCACATTCTCACTGCCCGAGGAGGAGGAGGAGCCGGAGCCACTGGTGTTTGCGGAGCAGCCCTCGGTGAAGCTGTGCTGTCAGCTCTGCTGCAGCGTCTTCAAAGACCCCGTGATCACCACGTGTGGGCACACGTTCTGTAGGAGATGCGCCTTGAAGTCAGAGAAGTGTCCCGTGGACAACGTCAAACTGACCGTGGTGGTGAACAACATCGCGGTGGCCGAGCAGATCGGGGAGCTCTTCATCCACTGCCGGCACGGCTGCCGGGTAGCGGGCAGCGGGAAGCCCCCCATCTTTGAGGTGGACCCCCGAGGGTGCCCCTTCACCATCAAGCTCAGCGCCCGGAAGGACCACGAGGGCAGCTGTGACTACAGGCCTGTGCGGTGTCCCAACAACCCCAGCTGCCCCCCGCTGCTCAGGATGAACCTGGAGGCCCACCTCAAGGAGTGCGAGCACATCAAATGCCCCCACTCCAAGTACGGGTGCACGTTCATCGGGAACCAGGACACTTACGAGACCCACCTGGAGACTTGCCGCTTCGAGGGCCTGAAGGAGTTTCTGCAGCAGACGGATGACCGCTTCCACGAGATGCACGTGGCTCTGGCCCAGAAGGACCAGGAGATCGCCTTCCTGCGCTCCATGCTGGGAAAGCTCTCGGAGAAGATCGACCAGCTAGAGAAGAGCCTGGAGCTCAAGTTTGACGTCCTGGACGAAAACCAGAGCAAGCTCAGCGAGGACCTCATGGAGTTCCGGCGGGACGCATCCATGTTAAATGACGAGCTGTCCCACATCAACGCGCGGCTGAACATGGGCATCCTAGGCTCCTACGACCCTCAGCAGATCTTCAAGTGCAAAGGGACCTTTGTGGGCCACCAGGGCCCTGTGTGGTGTCTCTGCGTCTACTCCATGGGTGACCTGCTCTTCAGTGGCTCCTCTGACAAGACCATCAAGGTGTGGGACACATGTACCACCTACAAGTGTCAGAAGACACTGGAGGGCCATGATGGCATCGTGCTGGCTCTCTGCATCCAGGGGTGCAAACTCTACAGCGGCTCTGCAGACTGCACCATCATTGTGTGGGACATCCAGAACCTGCAGAAGGTGAACACCATCCGGGCCCATGACAACCCGGTGTGCACGCTGGTCTCCTCACACAACGTGCTCTTCAGCGGCTCCCTGAAGGCCATCAAGGTCTGGGACATCGTGGGCACTGAGCTGAAGTTGAAGAAGGAGCTCACAGGCCTCAACCACTGGGTGCGGGCCCTGGTGGCTGCCCAGAGCTACCTGTACAGCGGCTCCTACCAGACAATCAAGATCTGGGACATCCGAACCCTTGACTGCATCCACGTCCTGCAGACGTCTGGTGGCAGCGTCTACTCCATTGCTGTGACAAATCACCACATTGTCTGTGGCACCTACGAGAACCTCATCCACGTGTGGGACATTGAGTCCAAGGAGCAGGTGCGGACCCTCACGGGCCACGTGGGCACCGTGTATGCCCTGGCGGTCATCTCGACGCCAGACCAGACCAAAGTCTTCAGTGCATCCTACGACCGGTCCCTCAGGGTCTGGAGTATGGACAACATGATCTGCACGCAGACCCTGCTGCGTCACCAGGGCAGTGTCACCGCGCTGGCTGTGTCCCGGGGCCGACTCTTCTCAGGGGCTGTGGATAGCACTGTGAAGGTTTGGACTTGCTAA	671
TSC1	0.00628366	0.0170557	0	0.0359066	0.0251347	0.018851	0	0.0233393	0.0233393	0.0206463	0.005386	0.043088	0.00628366	0.0179533	0.0125673	0.0125673	0.02693	0.010772	0.00897666	0.000897666	0.024237	0.0278276	0.021544	0.0197487	0.0170557	0.0125673	0.013465	0.0305206	0.0206463	0.0125673	0.00359066	0.008079	0.010772	0.00448833	0.00359066	0.0421903	0.0206463	0.0206463	0.0116697	0.0314183	0.008079	0.013465	0.00987433	0.00628366	0.0170557	0.0278276	0.00897666	0.0179533	0.00628366	0.00628366	0.00987433	0.010772	0.016158	0.0116697	0.018851	0.008079	0.0179533	0.0197487	0.0421903	0.00359066	0.00359066	0.010772	NP_001155899.1	ATGGCCCAACAAGCAAATGTCGGGGAGCTTCTTGCCATGCTGGACTCCCCCATGCTGGGTGTGCGGGACGACGTGACAGCTGTCTTTAAAGAGAACCTCAATTCTGACCGTGGCCCTATGCTTGTAAACACCTTGGTGGATTATTACCTGGAAACCAGCTCTCAGCCGGCATTGCACATCCTGACCACCTTGCAAGAGCCACATGACAAGATGGACACTGACGTCGTTGTCCTCACAACAGGCGTCTTGGTGTTGATAACCATGCTACCAATGATTCCACAGTCTGGGAAACAGCATCTTCTTGATTTCTTTGACATTTTTGGCCGTCTGTCATCATGGTGCCTGAAGAAACCAGGCCACGTGGCGGAAGTCTATCTCGTCCATCTCCATGCCAGTGTGTACGCACTCTTTCATCGCCTTTATGGAATGTACCCTTGCAACTTCGTCTCCTTTTTGCGTTCTCATTACAGTATGAAAGAAAACCTGGAGACTTTTGAAGAAGTGGTCAAGCCAATGATGGAGCATGTGCGAATTCATCCGGAATTAGTGACTGGATCCAAGGACCATGAACTGGACCCTCGAAGGTGGAAGAGATTAGAAACTCATGATGTTGTGATCGAGTGTGCCAAAATCTCTCTGGATCCCACAGAAGCCTCATATGAAGATGGCTATTCTGTGTCTCACCAAATCTCAGCCCGCTTTCCTCATCGTTCAGCCGATGTCACCACCAGCCCTTATGCTGACACACAGAATAGCTATGGGTGTGCTACTTCTACCCCTTACTCCACGTCTCGGCTGATGTTGTTAAATATGCCAGGGCAGCTACCTCAGACTCTGAGTTCCCCATCGACACGGCTGATAACTGAACCACCACAAGCTACTCTTTGGAGCCCATCTATGGTTTGTGGTATGACCACTCCTCCAACTTCTCCTGGAAATGTCCCACCTGATCTGTCACACCCTTACAGTAAAGTCTTTGGTACAACTGCAGGTGGAAAAGGAACTCCTCTGGGAACCCCAGCAACCTCTCCTCCTCCAGCCCCACTCTGTCATTCGGATGACTACGTGCACATTTCACTCCCCCAGGCCACAGTCACACCCCCCAGGAAGGAAGAGAGAATGGATTCTGCAAGACCATGTCTACACAGACAACACCATCTTCTGAATGACAGAGGATCAGAAGAGCCACCTGGCAGCAAAGGTTCTGTCACTCTAAGTGATCTTCCAGGGTTTTTAGGTGATCTGGCCTCTGAAGAAGATAGTATTGAAAAAGATAAAGAAGAAGCTGCAATATCTAGAGAACTTTCTGAGATCACCACAGCAGAGGCAGAGCCTGTGGTTCCTCGAGGAGGCTTTGACTCTCCCTTTTACCGAGACAGTCTCCCAGGTTCTCAGCGGAAGACCCACTCGGCAGCCTCCAGTTCTCAGGGCGCCAGCGTGAACCCTGAGCCTTTACACTCCTCCCTGGACAAGCTTGGGCCTGACACACCAAAGCAAGCCTTTACTCCCATAGACCTGCCCTGCGGCAGTGCTGATGAAAGCCCTGCGGGAGACAGGGAATGCCAGACTTCTTTGGAGACCAGTATCTTCACTCCCAGTCCTTGTAAAATTCCACCTCCGACGAGAGTGGGCTTTGGAAGCGGGCAGCCTCCCCCGTATGATCATCTTTTTGAGGTGGCATTGCCAAAGACAGCCCATCATTTTGTCATCAGGAAGACTGAGGAGCTGTTAAAGAAAGCAAAAGGAAACACAGAGGAAGATGGTGTGCCCTCTACCTCCCCAATGGAAGTGCTGGACAGACTGATACAGCAGGGAGCAGACGCGCACAGCAAGGAGCTGAACAAGTTGCCTTTACCCAGCAAGTCTGTCGACTGGACCCACTTTGGAGGCTCTCCTCCTTCAGATGAGATCCGCACCCTCCGAGACCAGTTGCTTTTACTGCACAACCAGTTACTCTATGAGCGTTTTAAGAGGCAGCAGCATGCCCTCCGGAACAGGCGGCTCCTCCGCAAGGTGATCAAAGCAGCAGCTCTGGAGGAACATAATGCTGCCATGAAAGATCAGTTGAAGTTACAAGAGAAGGACATCCAGATGTGGAAGGTTAGTCTGCAGAAAGAACAAGCTAGATACAATCAGCTCCAGGAGCAGCGTGACACTATGGTAACCAAGCTCCACAGCCAGATCAGACAGCTGCAGCATGACCGAGAGGAATTCTACAACCAGAGCCAGGAATTACAGACGAAGCTGGAGGACTGCAGGAACATGATTGCGGAGCTGCGGATAGAACTGAAGAAGGCCAACAACAAGGTGTGTCACACTGAGCTGCTGCTCAGTCAGGTTTCCCAAAAGCTCTCAAACAGTGAGTCGGTCCAGCAGCAGATGGAGTTCTTGAACAGGCAGCTGTTGGTTCTTGGGGAGGTCAACGAGCTCTATTTGGAACAACTGCAGAACAAGCACTCAGATACCACAAAGGAAGTAGAAATGATGAAAGCCGCCTATCGGAAAGAGCTAGAAAAAAACAGAAGCCATGTTCTCCAGCAGACTCAGAGGCTTGATACCTCCCAAAAACGGATTTTGGAACTGGAATCTCACCTGGCCAAGAAAGACCACCTTCTTTTGGAACAGAAGAAATATCTAGAGGATGTCAAACTCCAGGCAAGAGGACAGCTGCAGGCCGCAGAGAGCAGGTATGAGGCTCAGAAAAGGATAACCCAGGTGTTTGAATTGGAGATCTTAGATTTATATGGCAGGTTGGAGAAAGATGGCCTCCTGAAAAAACTTGAAGAAGAAAAAGCAGAAGCAGCTGAAGCAGCAGAAGAAAGGCTTGACTGTTGTAATGACGGGTGCTCAGATTCCATGGTAGGGCACAATGAAGAGGCATCTGGCCACAACGGTGAGACCAAGACCCCCAGGCCCAGCAGCGCCCGGGGCAGTAGTGGAAGCAGAGGTGGTGGAGGCAGCAGCAGCAGCAGCAGCGAGCTTTCTACCCCAGAGAAACCCCCACACCAGAGGGCAGGCCCATTCAGCAGTCGGTGGGAGACGACTATGGGAGAAGCGTCTGCCAGCATCCCCACCACTGTGGGCTCACTTCCCAGTTCAAAAAGCTTCCTGGGTATGAAGGCTCGAGAGTTATTTCGTAATAAGAGCGAGAGCCAGTGTGATGAGGACGGCATGACCAGTAGCCTTTCTGAGAGCCTAAAGACAGAACTGGGCAAAGACTTGGGTGTGGAAGCCAAGATTCCCCTGAACCTAGATGGCCCTCACCCGTCTCCCCCGACCCCGGACAGTGTTGGACAGCTACATATCATGGACTACAATGAGACTCATCATGAACACAGCTAA	1114
VHL	0.0140187	0.0280374	0	0.0514019	0.0186916	0.0233645	0.0046729	0.0186916	0.0186916	0.0280374	0.00934579	0.0373832	0.00934579	0.0046729	0	0.0186916	0.0046729	0.0233645	0.0186916	0	0	0.00934579	0.0233645	0.0186916	0.00934579	0.0046729	0.0140187	0.0327103	0.00934579	0.0046729	0.00934579	0.0140187	0.00934579	0.00934579	0.0327103	0.0280374	0.0140187	0.0046729	0.0046729	0.0046729	0.0046729	0.0140187	0.0233645	0	0.0233645	0.00934579	0	0	0	0.0280374	0.0280374	0.0140187	0.00934579	0.00934579	0.0514019	0.00934579	0.0186916	0.00934579	0.102804	0.00934579	0.0186916	0	NP_000542.1	ATGCCCCGGAGGGCGGAGAACTGGGACGAGGCCGAGGTAGGCGCGGAGGAGGCAGGCGTCGAAGAGTACGGCCCTGAAGAAGACGGCGGGGAGGAGTCGGGCGCCGAGGAGTCCGGCCCGGAAGAGTCCGGCCCGGAGGAACTGGGCGCCGAGGAGGAGATGGAGGCCGGGCGGCCGCGGCCCGTGCTGCGCTCGGTGAACTCGCGCGAGCCCTCCCAGGTCATCTTCTGCAATCGCAGTCCGCGCGTCGTGCTGCCCGTATGGCTCAACTTCGACGGCGAGCCGCAGCCCTACCCAACGCTGCCGCCTGGCACGGGCCGCCGCATCCACAGCTACCGAGGTCACCTTTGGCTCTTCAGAGATGCAGGGACACACGATGGGCTTCTGGTTAACCAAACTGAATTATTTGTGCCATCTCTCAATGTTGACGGACAGCCTATTTTTGCCAATATCACACTGCCAGTGTATACTCTGAAAGAGCGATGCCTCCAGGTTGTCCGGAGCCTAGTCAAGCCTGAGAATTACAGGAGACTGGACATCGTCAGGTCGCTCTACGAAGATCTGGAAGACCACCCAAATGTGCAGAAAGACCTGGAGCGGCTGACACAGGAGCGCATTGCACATCAACGGATGGGAGATTGA	214
WT1	0.0311419	0.0138408	0	0.0207612	0.00346021	0.0103806	0.00346021	0.0138408	0.0138408	0.0138408	0.017301	0.0138408	0.0103806	0.0138408	0.0103806	0.00346021	0.00692042	0.0103806	0.00692042	0	0.0346021	0.0276817	0.0138408	0.0519031	0.0103806	0.017301	0.0207612	0.0242215	0.0138408	0.00692042	0.0207612	0	0.0103806	0.0103806	0.00692042	0.0588235	0.00346021	0.0207612	0.0242215	0.0380623	0	0.017301	0.0311419	0.00692042	0.0346021	0.0311419	0.0242215	0.00346021	0.00346021	0.0103806	0.0138408	0.0138408	0.0103806	0.0207612	0.0242215	0.00346021	0.017301	0.0103806	0.0242215	0.00692042	0.0138408	0.00692042	NP_001185481.1	ATGGAGAAGGGTTACAGCACGGTCACCTTCGACGGGACGCCCAGCTACGGTCACACGCCCTCGCACCATGCGGCGCAGTTCCCCAACCACTCATTCAAGCATGAGGATCCCATGGGCCAGCAGGGCTCGCTGGGTGAGCAGCAGTACTCGGTGCCGCCCCCGGTCTATGGCTGCCACACCCCCACCGACAGCTGCACCGGCAGCCAGGCTTTGCTGCTGAGGACGCCCTACAGCAGTGACAATTTATACCAAATGACATCCCAGCTTGAATGCATGACCTGGAATCAGATGAACTTAGGAGCCACCTTAAAGGGCCACAGCACAGGGTACGAGAGCGATAACCACACAACGCCCATCCTCTGCGGAGCCCAATACAGAATACACACGCACGGTGTCTTCAGAGGCATTCAGGATGTGCGACGTGTGCCTGGAGTAGCCCCGACTCTTGTACGGTCGGCATCTGAGACCAGTGAGAAACGCCCCTTCATGTGTGCTTACCCAGGCTGCAATAAGAGATATTTTAAGCTGTCCCACTTACAGATGCACAGCAGGAAGCACACTGGTGAGAAACCATACCAGTGTGACTTCAAGGACTGTGAACGAAGGTTTTCTCGTTCAGACCAGCTCAAAAGACACCAAAGGAGACATACAGGTGTGAAACCATTCCAGTGTAAAACTTGTCAGCGAAAGTTCTCCCGGTCCGACCACCTGAAGACCCACACCAGGACTCATACAGGTAAAACAAGTGAAAAGCCCTTCAGCTGTCGGTGGCCAAGTTGTCAGAAAAAGTTTGCCCGGTCAGATGAATTAGTCCGCCATCACAACATGCATCAGAGAAACATGACCAAACTCCAGCTGGCGCTTTGA	289
t stat	-26.3922	-19.0063	-15.6207	-14.971	14.9399	-14.7777	-12.9129	12.3149	12.1803	-11.8216	-11.7639	11.6437	11.6405	11.2867	11.2656	-10.9281	8.35763	7.92701	-7.60124	-7.577	-7.32817	6.88454	-6.31062	-6.05407	-5.59753	5.54272	5.53153	-5.48476	5.27374	5.12338	-4.99075	4.97118	4.63886	-4.55186	-4.53531	4.01914	3.81618	3.65677	3.60791	-3.26702	-3.09911	-3.03909	-3.03018	2.89666	2.79815	-2.65604	-2.41596	2.2643	2.10407	1.98146	-1.82617	-1.70651	1.60067	1.58546	-1.54588	1.29876	-1.22513	1.17884	-0.470543	0.444645	-0.278664	-0.0734794
p value	1.7e-107	1.99e-65	1.68e-47	3.06e-44	4.37e-44	2.77e-43	2.05e-34	1.01e-31	3.97e-31	1.46e-29	2.58e-29	8.47e-29	8.75e-29	2.75e-27	3.37e-27	8.41e-26	3.36e-16	8.71e-15	9.3e-14	1.11e-13	6.36e-13	1.28e-11	4.89e-10	2.29e-09	3.11e-08	4.2e-08	4.47e-08	5.76e-08	1.78e-07	3.87e-07	7.57e-07	8.35e-07	4.17e-06	6.25e-06	6.75e-06	6.47e-05	0.000147352	0.000274288	0.000330337	0.00113912	0.00201764	0.00246004	0.00253281	0.00388765	0.00527896	0.00808383	0.0159452	0.0238564	0.0357234	0.0479253	0.0682446	0.0883502	0.109895	0.113308	0.122578	0.194448	0.220931	0.238856	0.638112	0.656712	0.780584	0.941445
FDR corrected (q value)	2.3205e-106	1.35817e-64	7.644e-47	1.04422e-43	1.19301e-43	6.30175e-43	3.9975e-34	1.72331e-31	6.02117e-31	1.9929e-29	3.20155e-29	9.1875e-29	9.1875e-29	2.68125e-27	3.0667e-27	7.17478e-26	2.69788e-16	6.60508e-15	6.68132e-14	7.57575e-14	4.134e-13	7.94182e-12	2.90211e-10	1.30244e-09	1.69806e-08	2.205e-08	2.25983e-08	2.808e-08	8.37828e-08	1.76085e-07	3.33324e-07	3.5618e-07	1.72e-06	2.51e-06	2.63e-06	2.453e-05	5.423e-05	9.842e-05	0.0001155	0.00038868	0.00067185	0.0007995	0.00080408	0.00120616	0.0016013	0.00239884	0.00463084	0.00678405	0.00995141	0.0130835	0.0182656	0.0231919	0.0283031	0.0286417	0.0304216	0.0473967	0.0529072	0.0562135	0.147631	0.149402	0.174672	0.20727
