## Supplementary Table S3 for "Oncogenes have the most distinct codon biases in the genome and codon signatures that oppose tumor suppressor genes"

### Sheet: ICF-Human oncogenes
	AlaGCA	AlaGCC	AlaGCG	AlaGCT	ArgAGA	ArgAGG	ArgCGA	ArgCGC	ArgCGG	ArgCGT	AsnAAC	AsnAAT	AspGAC	AspGAT	CysTGC	CysTGT	EndTGA	EndTAA	EndTAG	GlnCAA	GlnCAG	GluGAA	GluGAG	GlyGGA	GlyGGC	GlyGGG	GlyGGT	HisCAC	HisCAT	IleATA	IleATC	IleATT	LeuCTA	LeuTTA	LeuCTC	LeuTTG	LeuCTG	LeuCTT	LysAAA	LysAAG	PheTTC	PheTTT	ProCCA	ProCCC	ProCCG	ProCCT	SerTCA	SerAGC	SerTCC	SerTCG	SerAGT	SerTCT	ThrACA	ThrACC	ThrACG	ThrACT	TyrTAC	TyrTAT	ValGTA	ValGTC	ValGTG	ValGTT
ABL1	-0.336502	0.801019	-0.537169	-0.296149	-0.734165	0.642752	0.0749765	0.301751	0.316778	-0.500335	0.498127	-0.498127	1.13931	-1.13931	1.26389	-1.26389	-0.994604	-0.626208	1.87645	-0.60816	0.60816	-0.611462	0.611462	-0.761978	0.565648	0.963164	-0.810805	0.00362432	-0.00362432	-0.571472	1.49478	-1.61804	-0.763439	-0.762039	0.490286	0.446229	0.359532	-0.390013	-0.367566	0.367566	0.528888	-0.528888	-0.131639	0.222659	0.611088	-0.558583	-0.847524	0.572223	0.831626	0.568985	-0.291566	-0.844018	-1.07496	0.807194	0.973005	-0.579099	0.447558	-0.447558	-0.320215	0.144433	0.69245	-0.725774
AFF4	1.73199	-1.29514	-0.992751	0.552313	-0.272313	0.272394	0.170238	-0.876941	0.272079	1.19292	-0.673168	0.673168	-0.935833	0.935833	-0.780115	0.780115	1.0061	-0.626208	-0.533197	0.142461	-0.142461	0.745975	-0.745975	0.502964	0.184941	-0.0431878	-0.989442	-0.436395	0.436395	1.10423	-0.663834	0.0649876	0.050299	0.684912	-0.851183	0.267107	-0.446211	0.817462	0.39715	-0.39715	-0.123678	0.123678	0.237262	-0.493848	-0.554479	0.720976	0.446689	-0.40942	-0.43192	-0.835043	0.641129	0.438893	0.493763	-0.967814	-0.218025	0.800728	-0.21124	0.21124	1.20821	-1.52844	-0.281737	0.696993
AKT2	-1.00096	1.54406	-0.0531122	-0.893658	-1.41839	0.294276	-1.02452	0.987172	1.47409	-0.324161	0.805054	-0.805054	1.14797	-1.14797	1.12762	-1.12762	1.0061	-0.626208	-0.533197	-1.53334	1.53334	-1.04766	1.04766	-1.51477	0.932317	0.260207	0.573712	1.8037	-1.8037	-0.830069	1.20598	-1.02183	-0.885207	-0.413803	1.20001	-1.41664	0.58414	-0.189958	-1.14191	1.14191	1.1875	-1.1875	-0.847029	1.64609	0.313469	-1.24099	-1.66871	1.00461	1.78801	1.16854	-1.27357	-1.07044	-0.367574	0.825701	0.0603281	-0.644616	0.496358	-0.496358	-0.57356	2.89126	-0.48157	-1.42061
ALK	-0.5114	0.686022	-0.0785079	-0.28969	-0.28564	0.185122	-0.244344	0.415926	-0.0711827	0.0213337	0.648925	-0.648925	0.952221	-0.952221	0.26809	-0.26809	1.0061	-0.626208	-0.533197	-0.475991	0.475991	-0.413127	0.413127	0.0126647	-0.114495	0.53545	-0.458629	0.333639	-0.333639	-0.460645	0.504591	-0.340438	-0.144319	-0.798215	0.268322	-0.172898	0.905105	-1.009	-0.60216	0.60216	0.48148	-0.48148	-0.233991	0.177749	0.359285	-0.217728	-0.90618	0.0953205	1.24614	0.573225	-0.605577	-0.368025	-0.344979	0.945998	-0.182761	-0.62927	0.649352	-0.649352	-0.677497	-0.000136627	0.850651	-0.514749
RUNX1	-1.00096	0.924598	1.26238	-1.02511	-0.272313	-0.524104	0.566394	2.14059	-1.43925	-0.568374	0.747064	-0.747064	0.449424	-0.449424	1.94522	-1.94522	1.0061	-0.626208	-0.533197	0.601697	-0.601697	-0.92977	0.92977	-0.943665	2.73532	-1.21851	-1.32724	1.8037	-1.8037	-0.626886	1.09252	-1.02183	-0.696534	-1.01999	0.277695	-1.27919	1.76168	-1.1494	-0.643798	0.643798	0.925262	-0.925262	-0.847029	0.26952	2.5338	-1.24099	-0.847524	0.572223	1.09504	2.42404	-1.29069	-1.29428	-0.838426	0.634886	1.22173	-0.801255	1.64621	-1.64621	-1.19718	0.144433	1.21701	-0.679451
AXL	-0.95951	0.0964054	0.968234	0.192249	-0.950603	-0.152738	-0.876297	0.529466	1.282	0.315444	0.602086	-0.602086	0.535911	-0.535911	0.458673	-0.458673	1.0061	-0.626208	-0.533197	-0.645167	0.645167	-0.483328	0.483328	0.265837	-0.121068	0.0656386	-0.292609	-0.196384	0.196384	-0.392444	0.699773	-0.661477	0.360573	-0.762039	0.604758	-0.645564	0.667214	-0.847281	-1.86129	1.86129	1.10236	-1.10236	-0.206694	0.792267	-0.630875	-0.247224	-0.90618	0.685771	1.21227	0.0151188	0.0703631	-1.33563	-0.491426	0.723226	0.506853	-0.728737	-0.374532	0.374532	-0.621531	0.511417	0.917262	-1.07854
BCL2	-1.38936	1.34331	1.51295	-1.33183	-1.08131	0.110212	-1.37037	1.48975	1.32908	-1.1382	2.02287	-2.02287	-0.155985	0.155985	-0.0987813	0.0987813	1.0061	-0.626208	-0.533197	-1.53334	1.53334	-1.53102	1.53102	-0.628571	0.344382	1.03848	-0.762898	0.870329	-0.870329	-0.191494	0.94664	-1.15567	-1.32545	-1.01999	-0.0716679	-1.15424	2.30632	-1.53318	-2.05949	2.05949	0.625565	-0.625565	-1.32531	0.733206	2.20659	-1.03943	-1.66871	0.233092	1.78801	2.5576	-0.976682	-1.20423	-1.45902	0.945998	1.30422	-0.597299	0.850157	-0.850157	-1.19718	0.144433	1.81651	-1.42061
BCL3	-0.987533	0.551613	1.23062	-0.541885	-0.599764	-0.534802	-0.601812	1.2245	0.552773	-0.233712	1.27865	-1.27865	1.72751	-1.72751	1.3163	-1.3163	1.0061	-0.626208	-0.533197	-0.839456	0.839456	-1.07124	1.07124	-0.618724	1.01071	0.208322	-0.837154	0.60365	-0.60365	-1.23643	1.09252	-0.553372	-0.00473082	-0.56535	0.931003	-0.614858	0.367224	-0.592926	-0.511077	0.511077	0.325868	-0.325868	-0.992304	0.845431	1.16988	-0.775314	-0.683288	1.08092	1.35034	-0.64793	-1.20505	-0.638183	-0.357964	1.0497	0.561843	-1.29075	1.38086	-1.38086	-1.19718	0.94337	0.948814	-1.03053
BCL6	-1.17607	2.22357	-0.992751	-0.920485	-0.859328	-1.2556	0.696299	-0.237099	1.23905	1.64145	0.582444	-0.582444	0.189963	-0.189963	0.431145	-0.431145	1.0061	-0.626208	-0.533197	-0.809287	0.809287	-1.12871	1.12871	-0.510411	0.838248	-0.704852	0.30639	0.228634	-0.228634	-1.23643	1.43289	-1.02183	-0.99319	-1.01999	2.03242	-0.527115	-0.0898002	0.088825	0.0425966	-0.0425966	0.775414	-0.775414	-0.316931	0.639473	-0.220799	-0.248676	-0.895129	1.14358	-0.21849	-0.160132	0.217307	-0.418924	-0.646241	-0.0564747	0.825799	0.112469	0.637878	-0.637878	-0.863098	-0.475151	0.531869	0.432292
BCR	-0.428948	0.733294	1.12973	-1.28028	-0.838913	-0.168192	-0.690326	1.62316	0.411485	-0.65801	0.747064	-0.747064	1.14257	-1.14257	1.03677	-1.03677	-0.994604	1.59756	-0.533197	-1.36254	1.36254	-1.42692	1.42692	-0.613024	1.39648	-0.159651	-1.00912	1.10367	-1.10367	-0.903953	1.46384	-1.31993	-1.32545	-1.01999	0.179157	-0.640899	1.64338	-0.982117	-1.20308	1.20308	1.28115	-1.28115	-1.62862	1.50673	1.62922	-1.20159	-0.974373	1.18741	0.847441	1.34358	-1.17581	-1.13896	-1.40624	0.563236	2.04359	-0.747855	0.912592	-0.912592	-1.06904	1.06532	0.851563	-1.11603
MCF2	0.791344	-1.46033	-0.767238	1.57764	0.803595	-0.152738	0.111848	-0.843653	-0.478812	0.606173	-1.05323	1.05323	-1.23227	1.23227	-0.780115	0.780115	-0.994604	-0.626208	1.87645	1.02871	-1.02871	1.59189	-1.59189	0.884457	-0.745451	-0.612978	0.497645	-0.596402	0.596402	1.40161	-1.16737	0.529448	0.566487	1.18433	-0.60524	0.913174	-0.824917	-0.0234421	0.512049	-0.512049	-0.903502	0.903502	1.03776	-0.994881	-0.640452	0.520172	0.53999	-0.688554	-0.860625	-0.615691	0.392566	1.24095	0.946145	-1.05895	-0.404422	0.585647	-1.06036	1.06036	0.902765	-1.31602	-0.966878	1.60454
DEK	-0.864767	0.327261	0.618058	0.0452841	1.4468	0.936143	-0.361638	-1.14879	-0.78562	-1.1382	-0.725015	0.725015	-1.77041	1.77041	-1.32518	1.32518	1.0061	-0.626208	-0.533197	0.0526861	-0.0526861	0.438218	-0.438218	0.189462	-0.017425	-0.757535	0.607984	-0.996419	0.996419	0.95794	-1.15398	0.851991	1.60948	2.5161	-2.0281	1.46979	-1.44041	0.257784	0.977394	-0.977394	-0.68561	0.68561	0.031419	-0.033324	-0.508054	0.37065	-0.300069	-0.911473	-1.03251	-0.469845	2.56308	0.44245	0.00944734	0.0614632	-1.08788	0.724817	-1.48492	1.48492	0.503602	0.341573	-0.499736	-0.073046
TCF3	-0.403094	1.13721	0.918379	-1.67346	-1.07109	-0.850872	0.463687	-0.242625	2.60139	-0.706515	1.06601	-1.06601	1.36875	-1.36875	-0.0987813	0.0987813	1.0061	-0.626208	-0.533197	-1.53334	1.53334	-1.43349	1.43349	-1.16029	1.22629	-0.041374	-0.0611778	1.60369	-1.60369	-0.191494	0.94664	-1.15567	-0.696534	-0.803496	1.04629	-1.50828	1.34851	-1.1494	-0.933371	0.933371	1.74943	-1.74943	-1.40142	1.41233	1.10106	-0.951964	0.0879996	1.06321	0.515637	0.623462	-0.873336	-1.49214	-1.20358	0.825701	2.35674	-1.49634	1.30504	-1.30504	-1.19718	0.0576912	1.39686	-0.827684
EGFR	0.16425	0.425588	0.260101	-0.893658	-0.654339	0.234101	0.2436	0.595579	-0.131986	0.0489417	0.53443	-0.53443	0.677693	-0.677693	0.855085	-0.855085	1.0061	-0.626208	-0.533197	-0.740329	0.740329	0.517082	-0.517082	-0.357497	0.579556	-0.261694	-0.0395562	0.313315	-0.313315	0.247684	0.278569	-0.573739	-1.00816	-0.25543	0.880109	0.342951	0.233687	-0.758711	0.192746	-0.192746	0.12607	-0.12607	-0.293708	0.684326	-0.0654678	-0.436768	-1.03327	1.27622	0.817153	-0.501646	-0.128443	-1.03699	-0.189052	0.288125	0.706194	-0.671233	0.260492	-0.260492	-0.929915	1.19773	0.489048	-0.891212
MLLT11	1.8591	-0.262703	-0.992751	-0.893658	0.491737	3.74431	-1.37037	-1.14879	-1.43925	-1.1382	2.02287	-2.02287	0.189963	-0.189963	0	0	-0.994604	1.59756	-0.533197	0.317025	-0.317025	0.636505	-0.636505	-1.81017	1.22629	-0.647779	1.6133	1.8037	-1.8037	-1.23643	1.09252	-0.553372	-1.32545	-1.01999	-0.0716679	-0.571124	0.991679	0.4206	1.6567	-1.6567	1.22496	-1.22496	-0.665281	0.599896	-1.01873	0.737658	-0.698218	1.78616	-0.280958	0.663424	0.305316	-1.87319	-0.297907	0.945998	-1.08788	-0.00582572	1.91155	-1.91155	-1.19718	0.867281	-0.681403	1.04993
ERG	-0.428948	-0.159459	0.134816	0.552313	0.372355	0.760633	-1.37037	0.252935	-0.458803	-0.247845	0.99241	-0.99241	-0.0285301	0.0285301	-0.0987813	0.0987813	1.0061	-0.626208	-0.533197	0.00862973	-0.00862973	0.0207315	-0.0207315	-0.591646	0.417874	0.0656386	0.183867	-0.296389	0.296389	-1.23643	0.479836	0.289846	-0.559814	2.14273	-0.15673	-0.0640658	-1.15748	0.802862	0.0640465	-0.0640465	0.325868	-0.325868	1.32529	-0.485624	-0.726916	-0.310936	0.618872	0.0953205	-0.311747	0.325178	-0.128443	-0.439699	-0.431882	-0.210701	0.752196	0.130668	-0.21124	0.21124	-0.646928	0.0168716	0.141439	0.323297
ERBB2	-0.955563	1.43344	-0.455815	-0.518081	-1.17962	-0.11692	0.310849	0.408682	1.71998	-1.1382	0.85338	-0.85338	0.871376	-0.871376	0.362767	-0.362767	1.0061	-0.626208	-0.533197	-0.76473	0.76473	-1.02284	1.02284	-0.810356	0.542245	0.724178	-0.428746	1.12259	-1.12259	-1.07389	0.933674	-0.459681	-0.795836	-0.837679	0.156337	-0.483437	1.35938	-1.04841	-0.488418	0.488418	-0.0594572	0.0594572	-0.437052	0.905589	-0.138254	-0.489921	-0.984387	0.572223	0.547954	-0.469845	-0.148833	0.0565095	0.282651	-0.0564747	0.576189	-0.648731	0.614291	-0.614291	-0.426826	0.22097	0.917262	-0.984636
ETS1	0.0527463	0.280684	0.194161	-0.547732	-0.781681	8.73e-05	0.647092	0.512514	-0.567742	1.23609	-0.38153	0.38153	0.292466	-0.292466	-0.656236	0.656236	1.0061	-0.626208	-0.533197	0.0526861	-0.0526861	0.22882	-0.22882	0.0466306	-1.08346	0.371389	1.14654	-0.296389	0.296389	-1.23643	1.17107	-0.661477	0.809043	0.449555	0.906548	-1.34861	-0.0600347	-0.556292	1.54409	-1.54409	0.12607	-0.12607	1.06446	-0.622874	-1.01873	0.332684	-0.66789	1.38693	-0.523415	1.25535	-0.675159	-0.618886	-0.20624	-0.161998	-0.584279	0.834688	-0.110155	0.110155	-0.790472	0.992994	-0.333867	0.190609
EWSR1	0.654864	-0.534396	-0.399295	0.28249	0.574787	-1.50574	0.208514	-0.661234	0.095365	1.9587	1.23487	-1.23487	-1.15313	1.15313	-0.609781	0.609781	-0.994604	-0.626208	1.87645	-0.0530492	0.0530492	0.154833	-0.154833	0.799199	-0.684506	-0.777491	0.722224	1.8037	-1.8037	-1.23643	-0.337071	1.41414	2.44803	-0.154009	0.277695	-0.821031	-0.923942	0.769489	-0.40785	0.40785	0.157288	-0.157288	-0.0419179	0.149977	-0.212399	0.0229582	-1.30683	1.39131	-0.558574	-0.915058	1.30026	-0.512589	-0.955872	0.0771883	-0.875247	1.532	-0.918839	0.918839	1.55409	1.03736	-1.62179	-0.11268
CSF1R	-0.881791	1.44727	-0.816569	-0.359635	-0.702092	0.234101	-0.159892	0.159487	0.521648	0.286371	0.931346	-0.931346	0.576138	-0.576138	0.582552	-0.582552	1.0061	-0.626208	-0.533197	0.24301	-0.24301	-1.8236	1.8236	-0.303202	1.08569	-0.585743	-0.51753	0.60365	-0.60365	-0.445669	1.23051	-1.35101	-0.817478	-0.903417	0.455063	-0.503841	1.11809	-0.809908	-1.21353	1.21353	0.856101	-0.856101	-0.549165	1.23312	-0.508054	-0.485702	-1.13494	1.54192	0.247059	-0.480975	-0.466413	-0.368025	-1.06424	1.30689	0.825799	-1.07048	0.260492	-0.260492	-0.57356	0.63597	0.677462	-0.926506
FOS	-0.428948	0.305137	0.416707	-0.236398	-0.815192	2.11853	0.54091	0.425077	-1.02643	-1.1382	0.348376	-0.348376	0.81267	-0.81267	0.923219	-0.923219	1.0061	-0.626208	-0.533197	-0.299765	0.299765	-0.655957	0.655957	-1.12609	1.73686	0.628863	-1.65397	1.8037	-1.8037	-1.23643	0.58195	0.149309	0.325448	-0.641124	-0.0105294	-1.33646	1.4518	-1.19738	-0.997721	0.997721	1.84308	-1.84308	-0.864339	0.780816	0.14853	-0.101217	-0.698218	0.132895	1.09835	0.663424	-0.909208	-0.231191	-0.588186	0.194143	0.506853	-0.00582572	1.30504	-1.30504	-1.19718	1.83108	-0.0152925	-0.5971
FES	-0.487616	0.174097	-0.125392	0.370302	-1.21732	-0.689638	0.328546	0.425077	1.72571	-0.138502	1.1298	-1.1298	0.752129	-0.752129	0.923219	-0.923219	1.0061	-0.626208	-0.533197	-0.898932	0.898932	-1.31645	1.31645	-1.16029	0.579556	1.34979	-0.673791	1.3692	-1.3692	-1.23643	1.16059	-0.647063	-0.702099	-1.01999	-0.218833	-1.05619	1.77814	-0.867514	-1.93244	1.93244	0.625565	-0.625565	-1.39516	1.23312	0.197166	-0.101217	-0.61867	2.22965	-0.295091	0.223519	-0.623828	-1.37969	-1.11069	1.14649	1.14474	-1.07048	0.496358	-0.496358	-1.0023	-0.216991	1.69161	-1.1118
GLI1	0.275067	0.245573	-0.819279	-0.0240531	-0.55015	-0.212653	-0.269935	0.210458	0.937597	-0.0589806	0.236743	-0.236743	0.154481	-0.154481	0.626509	-0.626509	-0.994604	1.59756	-0.533197	-0.376864	0.376864	-0.0933006	0.0933006	-0.588174	-0.238529	0.632714	0.524208	-0.0863796	0.0863796	0.0543741	0.431783	-0.63604	-0.138286	-0.883769	0.389962	-0.584228	0.501273	0.0364287	-0.708148	0.708148	0.0636327	-0.0636327	-0.0948287	0.531899	-0.813089	0.0676837	-0.501088	0.0953205	0.736014	-0.101153	-0.240271	-0.148521	-0.47808	0.323774	-0.427989	0.422482	-0.710721	0.710721	-0.346789	0.144433	0.454012	-0.409938
GNAS	-1.22795	0.622242	1.69193	-0.705869	-1.41839	-0.935968	-0.473719	1.89693	0.30377	1.4999	0.906539	-0.906539	1.14797	-1.14797	1.94522	-1.94522	-0.994604	1.59756	-0.533197	-1.07075	1.07075	-1.12095	1.12095	-0.727038	2.30417	-0.647779	-1.65397	1.27868	-1.27868	0.226482	1.29674	-1.95873	-0.289591	-1.01999	3.66857	-0.982736	-1.14268	0.363135	-1.23367	1.23367	2.12405	-2.12405	-1.28457	1.81943	0.494385	-1.11098	-1.66871	-0.249109	3.92163	0.531884	-1.25501	-1.45509	-2.03958	3.09415	-1.08788	-0.766291	1.91155	-1.91155	1.92092	-2.02411	1.31693	-1.42061
TLX1	-0.81029	1.07946	1.54427	-1.61664	-0.872639	-0.668524	-1.37037	2.05515	0.801777	-0.459835	1.61693	-1.61693	1.66024	-1.66024	1.94522	-1.94522	1.0061	-0.626208	-0.533197	-1.24118	1.24118	-1.28344	1.28344	-0.749143	1.55625	-1.20104	0.14636	1.8037	-1.8037	-0.322112	1.09252	-1.25605	-1.32545	-1.01999	2.05342	0.0321004	0.429556	-1.16264	-0.916046	0.916046	2.12405	-2.12405	-2.05868	1.34229	2.50318	-1.18597	-1.18346	1.03467	-0.711993	4.60963	-1.21284	-0.960969	-0.456241	-0.147609	0.651828	0.155485	0.850157	-0.850157	0.139149	0.454225	0.745976	-1.42061
FGF4	-1.0743	0.293224	4.2114	-2.20818	-1.41839	-1.22399	0.491903	1.72654	1.57752	-1.1382	1.38496	-1.38496	1.297	-1.297	1.94522	-1.94522	1.0061	-0.626208	-0.533197	-1.53334	1.53334	-1.99079	1.99079	-1.81017	2.9201	-0.0362782	-1.65397	1.8037	-1.8037	-1.23643	1.43289	-1.02183	-1.32545	-1.01999	1.55869	-0.787093	1.05011	-1.13519	-2.05949	2.05949	2.12405	-2.12405	-2.05868	3.49462	0.440345	-2.19841	-1.66871	2.75235	-1.32776	5.28612	-1.71889	-1.87319	-2.03958	1.28016	2.10158	-0.991614	1.30504	-1.30504	-0.477619	-0.0223781	1.47065	-1.42061
IL3	0.819078	-1.20128	1.05737	-0.0571459	-1.41839	1.28716	1.65582	0.720177	-0.458803	-1.1382	0.30544	-0.30544	1.45844	-1.45844	-0.0987813	0.0987813	1.0061	-0.626208	-0.533197	0.933814	-0.933814	0.636505	-0.636505	0.356098	-2.00736	0.779056	1.6133	-0.996419	0.996419	-0.423703	-0.155536	0.539688	-1.32545	-0.154009	0.661994	0.0952953	0.315577	-0.381847	0.0640465	-0.0640465	1.22496	-1.22496	0.263653	1.23312	-1.01873	-0.975046	-0.143654	2.75235	-2.0051	-0.915058	-0.128443	-0.439699	-0.139573	-0.967814	3.26139	-1.135	-2.33404	2.33404	-1.19718	4.48152	-2.67973	0.432292
FGF3	-1.10689	0.769733	2.13938	-1.33183	-0.881166	-0.818961	-0.613821	0.953798	1.74721	-0.693024	1.27865	-1.27865	-0.155985	0.155985	1.94522	-1.94522	-0.994604	-0.626208	1.87645	-1.53334	1.53334	-1.99079	1.99079	-1.55022	2.13171	-0.0199715	-0.869827	1.8037	-1.8037	-0.0173374	0.0713825	-0.0849177	0.56129	-1.01999	-0.106604	-0.821031	1.34851	-1.1494	-2.05949	2.05949	1.00019	-1.00019	-2.05868	2.28848	0.343073	-0.730374	-1.66871	0.784179	0.252703	0.73859	0.401706	-0.439699	-1.04434	-1.20216	5.74668	-1.78024	0.753666	-0.753666	-1.19718	-0.0223781	1.47065	-0.850489
JUN	-0.798734	0.48816	2.42412	-1.49117	-1.00908	0.534976	-0.505743	1.52116	0.241519	-1.1382	2.02287	-2.02287	0.881859	-0.881859	1.94522	-1.94522	1.0061	-0.626208	-0.533197	-0.892832	0.892832	-1.11503	1.11503	-1.51477	2.10819	0.649344	-1.65397	1.8037	-1.8037	-0.322112	1.60308	-1.95873	-0.822316	-1.01999	0.738853	-1.0043	1.47246	-1.22616	-0.132577	0.132577	1.12506	-1.12506	-1.59422	1.44419	2.38578	-1.70906	-1.66871	1.88635	0.207547	3.13638	-0.976682	-1.87319	-0.572908	0.471142	1.93372	-1.40668	0.213319	-0.213319	-0.612537	0.144433	1.06714	-0.957387
KIT	0.680409	-0.300246	-0.377715	-0.0571459	1.16028	-0.397736	-0.765131	-0.0274101	-0.458803	-0.425917	-0.871314	0.871314	-0.384441	0.384441	-0.0987813	0.0987813	1.0061	-0.626208	-0.533197	-0.465824	0.465824	1.02154	-1.02154	0.198551	0.344382	-0.518067	-0.228254	-0.487306	0.487306	0.310881	-0.478459	0.419571	1.22051	0.294633	-0.34274	0.117375	-0.699933	0.538297	0.342894	-0.342894	-0.0714053	0.0714053	0.031419	-0.033324	0.00262238	0.003642	-0.0471316	-0.715615	-0.444642	-0.695269	0.25407	1.5563	-0.150307	-0.532224	0.533882	0.385148	-0.716668	0.716668	0.36187	-0.467208	-0.143391	0.289761
AKAP13	0.669971	-0.695659	-0.447154	0.505668	-0.154998	0.118016	0.154641	-0.324679	0.0430027	0.544365	-0.209788	0.209788	-0.545673	0.545673	-1.06293	1.06293	1.0061	-0.626208	-0.533197	-0.0725268	0.0725268	0.0624098	-0.0624098	0.613113	-0.801595	0.00517949	0.284239	-0.741863	0.741863	0.786748	-0.4935	0.0745561	0.351653	-0.0577883	-0.619003	0.655273	-0.418953	0.684205	0.145578	-0.145578	-0.400795	0.400795	0.736721	-0.447653	-0.577405	0.157695	0.466367	-0.214666	-0.434514	-0.643756	0.681692	0.0396247	0.764623	-0.586083	-0.365736	0.183892	-0.577239	0.577239	0.259178	-0.258111	-0.130964	0.177101
LCK	-0.762622	-0.00459372	1.4738	-0.236398	-1.41839	-0.784992	-0.19894	1.26278	1.59698	-0.219123	0.720484	-0.720484	1.05483	-1.05483	0.718819	-0.718819	1.0061	-0.626208	-0.533197	-0.645167	0.645167	-0.736856	0.736856	-1.0545	1.45189	0.314505	-0.970124	0.303637	-0.303637	-0.984207	0.564344	-0.0203033	-0.71822	-1.01999	0.198185	-1.29499	1.62633	-0.792094	-1.2667	1.2667	0.357978	-0.357978	-0.52934	0.847007	0.725043	-0.945208	-0.0512265	0.784179	0.581111	0.137263	-1.04416	-0.656895	-0.646241	0.745503	0.825799	-0.833888	1.27472	-1.27472	-0.874618	0.0696556	0.627848	-0.142748
LMO1	-1.10689	1.11388	0.260101	-0.455485	-0.781681	-0.935968	-0.0253947	2.17382	0.30377	-1.1382	1.4647	-1.4647	2.26565	-2.26565	0.0374853	-0.0374853	-0.994604	1.59756	-0.533197	-0.916555	0.916555	-0.0203201	0.0203201	-1.21937	2.10819	0.260207	-1.65397	1.8037	-1.8037	-1.23643	2.11365	-1.95873	-1.32545	-1.01999	2.75429	0.400737	0.0860367	-1.53318	-1.23367	1.23367	0.197426	-0.197426	0.263653	0.177749	2.38578	-2.19841	-1.66871	0.0953205	5.10697	-0.915058	-1.71889	-1.87319	-0.646241	2.75045	-1.08788	-1.78024	-0.21124	0.21124	-1.19718	-0.939839	1.81651	-0.494161
LMO2	-0.524283	1.1569	1.82617	-2.20818	-0.920096	-0.406893	-0.31778	0.801436	1.28896	-0.518824	0.53443	-0.53443	1.9197	-1.9197	0.485219	-0.485219	-0.994604	-0.626208	1.87645	-0.839456	0.839456	-0.348732	0.348732	-1.31026	1.47503	0.230273	-0.522994	0.403642	-0.403642	0.226482	0.479836	-0.834444	-1.32545	-1.01999	2.15649	-1.73736	0.728751	-0.339205	-0.40785	0.40785	1.00019	-1.00019	-0.752369	0.441591	2.173	-1.28089	-0.90618	1.57145	0.704263	1.56541	-1.71889	-1.15645	1.44377	-1.05895	-1.08788	0.585647	0.496358	-0.496358	-0.26175	-0.289276	1.51676	-1.42061
MYCL	-1.17208	0.372642	1.32021	-0.18584	-0.678986	0.0302827	-0.19894	-0.425319	1.34396	0.240417	0.348376	-0.348376	0.581035	-0.581035	1.36122	-1.36122	-0.994604	1.59756	-0.533197	-0.227202	0.227202	-0.0750555	0.0750555	-0.943665	0.795132	0.208322	-0.020337	0.753657	-0.753657	-0.626886	0.0713825	0.383536	-0.525012	-1.01999	0.41744	1.17823	0.728751	-1.53318	-0.494778	0.494778	1.56212	-1.56212	-1.36198	1.39142	1.78999	-1.46439	-1.35472	0.703137	0.78395	2.65974	-0.736555	-1.28293	-0.967781	0.251978	1.12021	-0.142319	0.753666	-0.753666	0.36187	-1.06031	0.983873	-0.5971
LYL1	-0.232127	0.869646	0.825905	-1.44491	-1.20615	-0.62395	-0.922044	1.06628	2.3373	-1.1382	2.02287	-2.02287	2.26565	-2.26565	-0.780115	0.780115	1.0061	-0.626208	-0.533197	-0.0194062	0.0194062	-1.99079	1.99079	-0.114831	0.804505	-0.213525	-0.80164	1.8037	-1.8037	-1.23643	1.29674	-0.834444	-0.621064	-1.01999	-0.736854	-0.197929	2.00132	-1.53318	-1.564	1.564	1.37481	-1.37481	-0.752369	0.705433	0.683524	-0.516286	-1.66871	3.08038	-0.424636	1.97883	-1.10038	-1.87319	-1.45902	0.945998	-0.290513	0.585647	1.91155	-1.91155	-0.0278926	-0.939839	1.44182	-0.957387
NFKB2	-0.79371	0.298404	1.21336	-0.407857	-0.790403	-0.37177	1.11691	0.182529	0.70968	-0.357615	1.61693	-1.61693	0.589134	-0.589134	0.855085	-0.855085	1.0061	-0.626208	-0.533197	-0.723808	0.723808	-0.824195	0.824195	-0.327988	-0.0785196	0.628863	-0.106318	0.228634	-0.228634	-0.358685	-0.0103083	0.289846	0.0408111	-1.01999	-0.636672	-1.07381	1.62633	-0.606821	-0.820759	0.820759	0.51853	-0.51853	-0.615069	0.520031	0.545504	-0.346834	-0.768374	0.518595	0.279906	-0.496665	-0.243415	0.302953	0.0382056	0.471142	0.255053	-0.784079	0.065646	-0.065646	-0.194934	-0.165359	0.745976	-0.626511
MAS1	0.22478	-0.115212	-0.992751	0.608649	0.267017	-0.385347	0.0537214	-0.269276	0.867689	-1.1382	0.109163	-0.109163	0.449424	-0.449424	0.582552	-0.582552	-0.994604	1.59756	-0.533197	1.24221	-1.24221	-0.576095	0.576095	-1.16029	0.579556	2.20589	-1.65397	-0.0630452	0.0630452	-0.528572	0.664299	-0.508038	-0.849512	-0.0369839	0.298468	-0.350485	0.181575	0.20938	-0.708148	0.708148	0.625565	-0.625565	-1.36198	2.49956	-1.01873	-0.730374	0.66653	-0.679646	0.365593	0.170148	-0.327249	0.00826702	-0.456241	-0.147609	1.52168	-0.489758	0.413111	-0.413111	-1.19718	2.31298	-0.881236	0.0617107
MDM2	0.0795071	-0.675677	-0.992751	1.47248	0.823934	1.42452	0.208514	-0.823753	-1.43925	-0.518824	-1.20208	1.20208	-1.63587	1.63587	-0.636676	0.636676	-0.994604	-0.626208	1.87645	2.23348	-2.23348	1.12912	-1.12912	-0.881771	-0.775496	-0.0362782	2.5468	-0.996419	0.996419	0.226482	-1.56243	1.97628	0.142015	0.663864	-1.4303	0.757087	-1.52075	2.94424	1.4569	-1.4569	-1.55405	1.55405	0.97045	-0.556419	-0.574664	0.0355558	1.6773	-0.860857	-1.43896	-0.137597	0.607436	0.523094	0.189762	-0.377266	-0.705143	0.774918	-2.03078	2.03078	2.01836	-1.48198	-0.806298	0.663905
MOS	-0.970207	0.270167	2.28083	-0.936061	-1.18917	-0.861084	-0.886178	2.14059	1.38444	-1.1382	1.4647	-1.4647	0.535911	-0.535911	1.12762	-1.12762	1.0061	-0.626208	-0.533197	0.0526861	-0.0526861	-1.37776	1.37776	-0.125296	-0.0911264	0.779056	-0.564882	1.8037	-1.8037	-0.191494	0.363135	-0.352606	0.97145	-0.492871	0.545033	0.214816	-0.151488	-0.598766	-0.643798	0.643798	0.625565	-0.625565	-1.76839	0.705433	1.53465	-0.057526	-0.957015	-0.0424513	-0.108545	2.5576	0.136632	-0.535265	-1.16874	-0.181784	0.706194	0.881383	0.753666	-0.753666	-0.771985	-0.0527074	1.13526	-0.74683
RUNX1T1	-0.466152	0.845277	0.932363	-1.24633	-0.144972	0.561721	-0.0253947	-0.484269	-0.0448347	0.444657	-0.299094	0.299094	1.05483	-1.05483	-0.0987813	0.0987813	-0.994604	-0.626208	1.87645	-0.31904	0.31904	0.0277403	-0.0277403	-0.0771563	1.22629	-0.647779	-1.00052	0.12363	-0.12363	0.330976	-0.22037	0.0489264	0.112067	-0.0302968	-0.0517043	0.357103	0.0794783	-0.436673	0.624424	-0.624424	-0.736695	0.736695	0.650708	-0.760355	-0.262173	0.384243	0.272269	0.132895	0.236283	-0.915058	-0.0995257	-0.0487469	0.183833	-0.141792	0.133618	-0.119086	1.13963	-1.13963	-0.346789	0.341573	-0.227237	0.263846
MYB	1.38242	-0.520811	-0.288022	-0.565028	0.440112	-0.0505103	0.592566	-1.14879	-0.379307	1.17192	-0.472453	0.472453	-0.410894	0.410894	-0.656236	0.656236	1.0061	-0.626208	-0.533197	0.0526861	-0.0526861	1.15505	-1.15505	0.82997	-0.794744	-0.201893	0.183867	0.313315	-0.313315	0.276927	-0.703271	0.755069	1.5148	1.131	-0.46611	0.124854	-0.670707	-0.319947	0.703829	-0.703829	-0.328017	0.328017	-0.00284493	-0.479692	-0.348991	0.809857	0.133628	0.0684818	-0.280958	-0.238566	0.0161433	0.211888	0.661791	-0.465647	-0.697332	0.392513	-0.21124	0.21124	0.241943	0.200037	-0.988838	0.859885
MYH11	-0.829044	1.19286	0.424409	-0.958306	-0.817624	0.43792	-0.296559	0.41873	0.774667	-0.563779	0.776733	-0.776733	0.86246	-0.86246	1.67269	-1.67269	-0.994604	1.59756	-0.533197	-0.912497	0.912497	-0.993483	0.993483	-0.679945	0.898234	0.530911	-0.943696	0.672884	-0.672884	-0.666467	0.94664	-0.790641	0.023032	-0.856157	0.153057	-1.10171	1.09353	-0.516688	-1.01507	1.01507	1.11645	-1.11645	-0.617233	1.34229	0.390032	-1.18597	-0.750395	0.161984	1.35975	0.578559	-0.641491	-0.686322	-0.276923	0.257553	1.5636	-1.18165	0.637878	-0.637878	-0.867029	0.527117	0.705674	-0.635854
MYCN	-0.296308	0.365736	0.477988	-0.493587	-0.940858	-0.818961	0.142727	1.34317	-0.131986	1.23609	1.52672	-1.52672	-0.342264	0.342264	0.582552	-0.582552	-0.994604	-0.626208	1.87645	-1.13684	1.13684	-0.22242	0.22242	1.07819	-1.28877	0.779056	-0.564882	1.8037	-1.8037	-0.504976	0.88829	-0.834444	0.351653	-1.01999	0.533894	1.92795	-0.786218	0.00193169	-1.0685	1.0685	-0.123678	0.123678	-0.791954	1.80877	0.374024	-1.53112	-1.66871	0.0953205	1.31387	1.68944	-0.0489205	-0.869747	-1.40624	0.125793	-0.218025	1.44597	-0.918839	0.918839	0.139149	1.07381	-0.110451	-0.891212
MCF2L	-0.72418	0.0703411	1.9171	-0.681639	-0.577934	1.04847	-0.724781	0.246705	0.652375	-1.1382	0.972205	-0.972205	1.18134	-1.18134	0.582552	-0.582552	-0.994604	-0.626208	1.87645	-1.04354	1.04354	-0.926495	0.926495	-1.00895	1.0048	0.153594	-0.176987	1.38368	-1.38368	-0.586249	0.842906	-0.709523	-1.04813	-0.829066	0.344266	-1.2323	1.708	-1.11012	-0.911398	0.911398	0.698662	-0.698662	-0.814574	0.554666	2.08181	-1.28089	-0.357696	1.07423	0.490366	0.455729	-0.839959	-0.992977	-0.588186	0.570071	1.10488	-0.893035	1.17956	-1.17956	-0.744553	0.634104	0.607843	-0.70336
PAX5	-1.26097	-0.074987	1.05737	0.659864	-0.897446	1.19143	-1.37037	0.210458	1.41297	-1.1382	-0.45786	0.45786	1.22781	-1.22781	-0.780115	0.780115	1.0061	-0.626208	-0.533197	-0.60816	0.60816	-0.764721	0.764721	0.553032	0.344382	-0.907203	-0.317361	0.228634	-0.228634	-0.0815004	0.608822	-0.775271	-1.32545	-0.306829	-0.762173	-0.982736	0.55862	1.62735	0.771891	-0.771891	-0.123678	0.123678	-0.665281	0.177749	1.70488	-0.730374	-1.28744	0.980996	1.04293	2.18553	-0.923667	-1.51482	-0.0490963	0.229946	0.279034	-0.428306	-0.918839	0.918839	-0.117838	0.644866	0.548339	-1.13555
PBX1	-1.04636	0.032279	2.22887	-0.518081	0.0142057	-0.367649	0.358884	-0.6148	1.08191	-0.629427	0.469715	-0.469715	-0.317427	0.317427	0.582552	-0.582552	1.0061	-0.626208	-0.533197	0.0782673	-0.0782673	-0.41031	0.41031	0.648837	-0.783819	0.933308	-0.85923	-0.172854	0.172854	-0.600384	0.692942	-0.492269	-1.32545	0.544365	0.401662	1.98707	-0.297518	-1.18654	-0.120609	0.120609	-0.29658	0.29658	-1.67163	2.64027	-0.451312	-0.975046	0.633823	-0.674581	-0.145732	0.106313	0.682374	-0.299161	0.383617	0.553726	-0.255845	-0.854461	0.496358	-0.496358	-0.306295	-0.371887	0.175025	0.344058
CCND1	-1.0743	1.4845	1.60933	-1.90483	-1.06024	-1.34549	-1.37037	2.58914	1.5021	-1.1382	1.65076	-1.65076	1.14797	-1.14797	1.00183	-1.00183	1.0061	-0.626208	-0.533197	-0.679328	0.679328	-1.04419	1.04419	-1.81017	0.148403	3.63273	-1.65397	1.8037	-1.8037	-1.23643	1.43289	-1.02183	-1.32545	-1.01999	0.960893	-1.73736	2.01418	-1.53318	-0.683123	0.683123	2.12405	-2.12405	-1.59422	1.86634	2.38578	-2.19841	-1.0015	0.0953205	2.73628	1.25535	-1.71889	-1.24604	-0.431882	1.64002	-0.351848	-1.23427	1.91155	-1.91155	-1.19718	-0.371887	1.88788	-1.06768
RAF1	1.05019	-0.262703	-0.651064	-0.296149	-0.304149	0.234101	0.647092	-0.318138	0.30377	-0.346774	0.369048	-0.369048	-0.847881	0.847881	-0.390781	0.390781	-0.994604	-0.626208	1.87645	-0.187622	0.187622	-0.0203201	0.0203201	0.356098	0.344382	-1.03692	0.128175	0.160153	-0.160153	-0.292617	0.137262	0.0359737	0.0833168	-0.535041	0.339183	0.0586422	-0.081069	0.186146	0.417969	-0.417969	0.108846	-0.108846	0.118507	-0.745697	0.257961	0.554154	-0.0674013	-0.0424513	0.207547	-0.336281	-0.234473	0.300938	0.461284	-0.364928	0.384181	-0.324311	-1.20188	1.20188	0.67368	-0.289276	-0.281737	0.0617107
RARA	-1.95431	1.80217	0.618058	-0.705869	-0.940858	-1.521	0.142727	1.03167	1.82892	-0.544631	1.72518	-1.72518	1.78132	-1.78132	1.03677	-1.03677	1.0061	-0.626208	-0.533197	-1.25579	1.25579	-0.969067	0.969067	-1.02244	0.736339	1.03848	-0.762898	1.8037	-1.8037	-0.903953	0.999686	-0.681132	-0.176998	-1.01999	1.48072	-1.45848	1.106	-1.29958	-1.69246	1.69246	1.28115	-1.28115	-1.10864	0.657462	1.76678	-0.863832	-0.94084	2.34977	-0.0654411	-0.125817	-0.959814	-0.960969	-1.59012	1.04301	1.38138	-0.635458	1.20396	-1.20396	-1.19718	0.258567	1.4221	-1.03053
HRAS	-1.26097	1.61445	0.0323095	-0.774156	-1.41839	-1.16998	-0.361638	0.0971877	3.13618	0.0489417	2.02287	-2.02287	0.328342	-0.328342	-0.0987813	0.0987813	1.0061	-0.626208	-0.533197	-1.53334	1.53334	-1.00556	1.00556	-1.31026	1.97251	-0.0989962	-0.899986	0.403642	-0.403642	-0.571472	1.37101	-1.44769	-1.32545	-1.01999	-0.490903	0.0952953	1.96827	-1.53318	-1.60904	1.60904	-0.573224	0.573224	-2.05868	2.28848	-1.01873	0.248314	-1.66871	0.283191	-0.280958	2.24191	0.305316	-0.0487469	-2.03958	1.2194	1.52168	-0.489758	1.43982	-1.43982	-1.19718	-1.48198	2.94057	-1.42061
KRAS	1.43539	-0.262703	-0.992751	-0.455485	1.4468	0.655326	1.05058	-1.14879	-1.43925	-1.1382	-2.44244	2.44244	-0.761394	0.761394	-2.14278	2.14278	-0.994604	1.59756	-0.533197	0.317025	-0.317025	1.19228	-1.19228	0.356098	-0.390538	-1.3612	1.6133	-1.34643	1.34643	0.592211	-1.97089	2.25735	1.87629	1.18433	-0.0716679	1.76134	-2.16346	0.4206	0.299995	-0.299995	-1.62216	1.62216	-0.316931	-1.93298	-1.01873	3.30672	1.5339	-1.14463	-1.05682	-0.915058	1.62105	0.133698	2.24762	-1.59874	-0.351848	-0.142319	-0.741939	0.741939	4.06462	-1.48198	-1.93036	0.432292
NRAS	-0.428948	0.769733	0.134816	-0.630754	0.873763	0.655326	1.05058	-0.401204	-1.43925	-1.1382	0.53443	-0.53443	-1.66951	1.66951	-2.14278	2.14278	-0.994604	1.59756	-0.533197	0.687098	-0.687098	1.07439	-1.07439	0.0466306	-1.08346	-0.240112	1.84667	1.8037	-1.8037	1.42341	-0.856921	0.0854293	1.1902	-1.01999	0.277695	1.92795	-0.0975959	-1.53318	0.830878	-0.830878	-0.872921	0.872921	2.12152	-0.666544	-1.01873	-0.730374	0.466367	0.508636	-2.0051	0.821272	1.62105	-0.869747	1.71172	-0.210701	-1.08788	-0.688294	1.43982	-1.43982	1.55409	-2.02411	-0.211207	0.759275
REL	1.35065	-0.882164	-0.24104	-0.104947	1.53363	-0.850872	-0.269935	-0.469166	-1.20157	1.02024	-0.780931	0.780931	-0.590637	0.590637	-0.974781	0.974781	-0.994604	1.59756	-0.533197	1.5506	-1.5506	1.66038	-1.66038	0.725949	-0.903189	-0.612978	0.975782	-1.10412	1.10412	0.714121	-1.15398	1.03937	-0.895945	0.754217	-0.45341	1.39156	-0.611543	0.301466	1.79433	-1.79433	-1.16109	1.16109	1.05423	-0.855163	-0.801422	0.456546	1.94208	-1.12031	-0.889478	-0.14903	0.736948	-0.102407	1.80411	-1.4392	-0.757934	0.422482	-0.848079	0.848079	1.07819	-1.08636	-1.22149	1.5841
RET	-0.765717	1.13176	1.05737	-1.38874	-0.959959	-0.0747971	-0.563384	0.745096	1.27986	-0.568374	1.43532	-1.43532	0.846071	-0.846071	0.983336	-0.983336	-0.994604	1.59756	-0.533197	-0.898932	0.898932	-1.36947	1.36947	-1.03032	1.44186	0.0941753	-0.739136	0.0536265	-0.0536265	-1.23643	0.875912	-0.255265	-0.733529	-0.918111	0.775023	-0.659327	0.947489	-0.720476	-0.33604	0.33604	1.00019	-1.00019	-0.466224	0.509436	0.73216	-0.625515	-0.16023	0.185172	1.08711	0.783526	-0.62978	-1.1097	-1.0618	1.31533	1.09438	-1.28216	0.534607	-0.534607	-0.316776	0.323019	0.564615	-0.723049
ROS1	0.73033	-0.93998	-0.541724	0.820474	1.2469	0.0871623	-0.385097	-0.801076	-0.436002	-0.475611	-0.941805	0.941805	-0.530464	0.530464	-0.641067	0.641067	-0.994604	1.59756	-0.533197	1.27082	-1.27082	1.08518	-1.08518	1.11429	-0.667708	-0.729312	0.166364	-0.167812	0.167812	0.481756	-0.792127	0.719943	0.205818	1.19391	-0.764925	-0.0640658	-0.553883	0.662699	0.439144	-0.439144	-1.0567	1.0567	0.903666	-0.836068	-0.697045	0.518031	0.384249	-0.858484	-0.774161	-0.664626	1.11792	0.876633	0.658787	-1.00247	-0.548814	0.918871	-0.572567	0.572567	0.616987	-0.814984	-0.681403	1.04993
SKI	-1.4343	1.1217	2.46683	-1.67042	-1.30819	-1.71001	-0.904801	2.30161	1.72836	-0.316334	1.61693	-1.61693	1.70681	-1.70681	0.878784	-0.878784	-0.994604	-0.626208	1.87645	-1.53334	1.53334	-1.49374	1.49374	-1.42789	2.93822	-0.815642	-1.36568	1.54119	-1.54119	-0.713964	1.53015	-1.5572	-1.09968	-1.01999	0.593017	-1.40842	1.98946	-1.53318	-1.4649	1.4649	1.65084	-1.65084	-1.59422	0.283286	3.57736	-1.21972	-1.1907	0.619676	1.10865	2.71309	-1.38656	-1.12435	-1.45902	1.19662	1.7029	-1.18877	1.6083	-1.6083	-0.951015	-0.654504	1.73763	-0.835486
SET	0.587962	0.253515	-0.0531122	-0.893658	0.873763	0.655326	-1.37037	0.346383	-1.43925	0.286371	-1.10285	1.10285	-1.97221	1.97221	0	0	-0.994604	1.59756	-0.533197	1.24221	-1.24221	1.15953	-1.15953	1.63038	-1.62693	-0.563847	0.652336	-1.69645	1.69645	-0.0173374	-0.609374	0.851991	-1.32545	1.00064	-0.234704	2.53883	-0.878034	-0.339205	1.17198	-1.17198	-1.99679	1.99679	1.60816	-1.59971	0.593932	-0.266785	-0.482554	-1.05278	-0.951456	1.97883	0.136632	1.47162	0.747097	-0.256969	0.825799	-1.07048	0.0920161	-0.0920161	1.60911	-0.289276	-1.48073	0.802873
SRC	-1.60764	1.33288	0.801105	-0.594903	-0.912768	-0.633127	-1.01435	0.610237	2.25185	-0.719211	1.52672	-1.52672	1.38506	-1.38506	1.491	-1.491	-0.994604	-0.626208	1.87645	-1.29199	1.29199	-1.66238	1.66238	-0.903362	1.45189	-0.282775	-0.514226	1.33702	-1.33702	-1.23643	1.3478	-0.904712	-1.32545	-0.772568	1.04629	-1.21374	1.49607	-1.31388	-1.13044	1.13044	1.0537	-1.0537	-1.40553	1.62888	0.896306	-1.05151	-0.514612	0.486295	0.814102	1.90061	-1.1171	-1.05959	-1.07198	1.28016	1.30422	-1.38593	0.9886	-0.9886	-1.19718	-0.126635	1.81651	-1.189
TAL1	-1.62977	1.23103	2.60587	-1.70474	-0.730744	-1.53504	-0.401987	1.84156	1.0707	-0.568374	0.236743	-0.236743	0.752129	-0.752129	1.94522	-1.94522	1.0061	-0.626208	-0.533197	-0.839456	0.839456	-1.55291	1.55291	-0.976992	0.977543	0.34003	-0.39733	-0.296389	0.296389	-1.23643	1.43289	-1.02183	-0.71822	-0.601931	1.31133	-1.29499	1.02795	-1.16264	-1.67834	1.67834	0.839634	-0.839634	-1.71033	1.23312	1.27931	-0.54687	-1.66871	3.14598	-0.198857	-0.0882341	-0.658592	-1.39536	-1.16874	0.945998	1.30422	-0.893035	-0.21124	0.21124	-1.19718	-0.0223781	1.00949	-0.280364
NOTCH1	-1.14677	1.82646	0.864417	-1.74423	-1.30712	-1.29948	-0.665237	2.48027	0.76914	0.10657	1.28358	-1.28358	1.57822	-1.57822	1.08109	-1.08109	-0.994604	1.59756	-0.533197	-1.16633	1.16633	-1.75414	1.75414	-1.5573	2.09446	-0.142557	-0.662349	0.984155	-0.984155	-1.23643	1.67602	-1.35644	-1.23128	-0.955158	0.100958	-1.53155	2.13619	-1.1884	-1.43029	1.43029	1.7026	-1.7026	-1.25748	1.64471	1.22825	-1.46439	-1.10387	1.48397	0.95513	0.922328	-1.07093	-1.34227	-1.10081	1.22328	1.21939	-1.22652	1.77235	-1.77235	-0.970867	0.354292	1.13966	-0.942445
TIAM1	-0.113355	0.075509	0.270901	-0.168406	-0.473172	0.733492	0.25192	-0.0697991	0.016261	-0.257024	0.236743	-0.236743	0.113086	-0.113086	-0.00991177	0.00991177	1.0061	-0.626208	-0.533197	-0.308836	0.308836	-0.376309	0.376309	-0.525524	0.0230679	0.513598	0.169621	0.578649	-0.578649	-0.814439	0.621224	-0.229057	-0.625729	-0.457963	-0.0327984	-0.462996	0.441445	0.388252	0.0168568	-0.0168568	-0.24198	0.24198	-0.140232	0.544834	0.609513	-0.921857	-0.675649	1.05652	-0.0203329	0.195386	-0.68325	-0.122998	-0.903706	0.161454	0.576189	0.302769	0.0385002	-0.0385002	-0.182859	0.17056	0.498335	-0.616944
TSC2	-0.904243	1.30839	1.21336	-1.57949	-0.611892	0.249702	-0.742714	0.457137	0.826677	-0.399536	1.03057	-1.03057	1.32062	-1.32062	0.777219	-0.777219	1.0061	-0.626208	-0.533197	-1.21614	1.21614	-1.16169	1.16169	-1.09471	1.55262	-0.0325381	-0.664798	0.795659	-0.795659	-0.588307	1.33811	-1.38947	-0.92704	-0.855415	0.552442	-0.576401	1.13445	-0.852454	-0.92523	0.92523	0.554209	-0.554209	-0.791954	0.421967	1.17591	-0.499857	-0.728389	0.0417822	1.43425	0.974213	-0.968991	-0.573393	-0.612667	0.909764	0.410785	-0.754074	0.958463	-0.958463	-1.12789	0.546015	0.739632	-0.487298
NTRK1	-0.683176	0.666489	-0.0531122	-0.104947	-1.02768	-1.29763	-1.09526	1.2299	1.41297	1.12817	1.04608	-1.04608	0.1669	-0.1669	0.223956	-0.223956	-0.994604	-0.626208	1.87645	-0.783195	0.783195	-1.69732	1.69732	-0.95787	0.643169	0.732275	-0.368489	0.578649	-0.578649	-1.23643	1.77327	-1.49028	-0.95858	-0.893702	0.774081	-0.935572	1.39155	-1.19738	-1.23367	1.23367	1.14067	-1.14067	-0.791954	0.657462	0.838275	-0.530188	-1.4463	0.0953205	0.958266	0.170148	-0.327249	0.426369	-0.810163	0.592184	1.44493	-0.945224	1.25839	-1.25839	-1.03863	0.622248	1.18145	-1.16937
PIM1	-1.4095	1.2122	2.2289	-1.6448	-0.8974	1.5744	-0.2699	1.2299	-0.7262	-1.1382	0.9065	-0.9065	0.8127	-0.8127	0.5826	-0.5826	-0.9946	-0.6262	1.8764	-0.0194	0.0194	-0.4582	0.4582	-0.924	1.5203	0.2602	-1.2084	0.1882	-0.1882	-1.2364	1.2537	-0.7753	-0.862	-1.02	1.0867	-0.7246	1.0332	-0.9676	-0.8208	0.8208	2.1241	-2.1241	-0.5919	0.7332	1.1315	-1.0394	-0.2763	0.1852	0.0564	4.3694	-1.2348	-1.4369	-2.0396	0.946	1.3042	-0.0058	0.6985	-0.6985	-1.1972	1.1301	0.5903	-0.7468
TAL2	-0.4289	0.1503	-0.9928	0.9467	-0.7021	3.3933	-1.3704	-0.2143	-0.4588	-1.1382	0.1092	-0.1092	2.2657	-2.2657	0	0	-0.9946	-0.6262	1.8764	1.2422	-1.2422	-1.0712	1.0712	0.0466	-1.0835	1.5944	-0.2537	1.8037	-1.8037	-1.2364	0.4798	0.2898	-1.3254	-1.02	-0.4909	0.0953	1.1419	0.0019	-0.6438	0.6438	1.0002	-1.0002	0.0314	-0.6665	-1.0187	1.4717	0.4664	4.6418	-2.0051	-0.9151	-1.7189	-1.8732	-1.0443	-0.3429	1.6459	0.2477	-0.2112	0.2112	-1.1972	3.1804	-1.4807	0.0617
