## Supplementary Table S4 for "Oncogenes have the most distinct codon biases in the genome and codon signatures that oppose tumor suppressor genes"

### Sheet: TCF-Human oncogenes
	AlaGCA	AlaGCC	AlaGCG	AlaGCT	ArgAGA	ArgAGG	ArgCGA	ArgCGC	ArgCGG	ArgCGT	AsnAAC	AsnAAT	AspGAC	AspGAT	CysTGC	CysTGT	EndTGA	EndTAA	EndTAG	GlnCAA	GlnCAG	GluGAA	GluGAG	GlyGGA	GlyGGC	GlyGGG	GlyGGT	HisCAC	HisCAT	IleATA	IleATC	IleATT	LeuCTA	LeuTTA	LeuCTC	LeuTTG	LeuCTG	LeuCTT	LysAAA	LysAAG	PheTTC	PheTTT	ProCCA	ProCCC	ProCCG	ProCCT	SerTCA	SerAGC	SerTCC	SerTCG	SerAGT	SerTCT	ThrACA	ThrACC	ThrACG	ThrACT	TyrTAC	TyrTAT	ValGTA	ValGTC	ValGTG	ValGTT
ABL1	0.160593	1.03799	-0.379687	0.23683	-0.625431	0.606708	0.108918	0.188802	0.213105	-0.457964	0.544605	-0.425203	0.366662	-1.034	-0.279394	-0.905091	-0.645761	-0.43444	0.197361	-0.807463	-0.532185	-0.369272	0.756703	-0.373883	0.791263	1.25588	-0.480351	-0.133635	-0.129013	-0.719762	0.392867	-1.29292	-0.842769	-0.776424	0.0095112	0.0966119	-0.107444	-0.561457	-0.0919501	0.941768	-0.162228	-0.699939	0.424996	0.589095	0.807275	0.00976633	-0.590978	1.07746	1.33189	0.989866	0.036756	-0.527052	-0.849974	0.88959	1.23166	-0.442016	0.217737	-0.399891	-0.341858	-0.00245391	0.339465	-0.717474
AFF4	0.955802	-1.11613	-0.780238	-0.00975751	-0.355931	-0.031001	-0.0476265	-0.772009	-0.0528609	0.80649	0.00551682	0.919863	-0.569732	0.914912	-0.836548	-0.727557	-0.231084	-0.43444	-0.389641	0.0935457	-0.128847	0.619943	-0.443543	0.117365	-0.220494	-0.362829	-0.928144	-0.301929	0.280666	-0.105459	-1.06208	-0.730971	-0.51933	-0.0109574	-1.13027	-0.55218	-0.950452	-0.151082	1.36076	1.31954	-0.893101	-0.766485	0.685855	-0.136223	-0.398431	1.14392	2.83904	1.5144	1.46185	-0.74331	3.39123	2.95818	0.22171	-0.893683	-0.263971	0.505385	-0.33997	-0.0943177	0.0971524	-1.50511	-1.07622	-0.283149
AKT2	-1.08594	0.459521	-0.255598	-0.987892	-1.31088	0.998909	-0.819218	1.34419	1.99669	0.00475309	-0.0247056	-0.873577	1.79245	-0.656469	-0.245968	-0.851508	0.426353	-0.43444	-0.389641	-1.33687	-0.0316418	-0.62193	1.52212	-1.34271	0.1381	-0.230982	0.097998	0.811781	-1.29634	-0.765531	1.02725	-0.830446	-0.902321	-0.42813	0.730891	-1.38283	0.232575	-0.257678	-0.77315	1.1437	2.04288	-0.539069	-0.771768	0.716082	0.0207478	-1.02077	-1.484	0.0979518	0.556602	0.576912	-1.27715	-1.13653	-0.210869	0.92677	0.203555	-0.495361	1.40766	0.15094	-0.448948	3.06587	-0.126774	-1.34812
ALK	-0.418202	0.406345	-0.140863	-0.20202	-0.277526	0.047212	-0.292063	0.168654	-0.194858	-0.051684	1.00854	-0.411421	0.18328	-0.944792	0.162014	-0.0964044	-0.35541	-0.43444	-0.389641	-0.585705	-0.199272	-0.459981	0.106458	1.00608	0.613105	1.46855	0.221749	0.0931155	-0.330168	-0.483211	0.420478	-0.386771	-0.0907439	-0.762626	0.225912	-0.103651	0.695727	-0.985508	-0.723287	-0.167532	0.0904462	-0.509824	0.225413	0.452903	0.483517	0.254507	-0.780061	0.196823	1.24851	0.703137	-0.501084	-0.265781	-0.491307	0.48361	-0.280713	-0.696318	0.164667	-0.611472	-0.687106	-0.120936	0.443313	-0.527876
RUNX1	-0.481333	1.56627	1.50013	-0.390021	-0.0914073	-0.337945	0.693037	1.79213	-1.19095	-0.489677	0.682649	-0.616042	0.0332507	-0.566558	-0.182537	-1.07805	0.519235	-0.43444	-0.389641	-0.0810521	-0.921451	-1.14107	-0.695105	-0.656686	2.34035	-0.848521	-1.065	0.494325	-1.29634	-0.738226	0.21872	-1.0014	-0.866793	-0.991474	-0.366719	-1.35773	0.39971	-1.26291	-1.11164	-1.26979	0.675598	-0.67033	0.176129	1.42621	4.17142	-0.297701	-0.354215	1.82998	2.51112	4.55106	-0.950966	-0.839003	-0.352139	1.40275	2.22369	-0.402528	2.48543	-1.08906	-1.1864	-0.192505	0.404681	-0.749735
AXL	-0.734451	0.210916	0.763788	0.507037	-0.870509	-0.1775	-0.827801	0.288098	0.853687	0.249711	-0.183251	-0.790663	0.491121	-0.421652	0.278826	-0.189085	-0.119886	-0.43444	-0.389641	-0.429876	0.758588	-0.423692	0.322925	0.764968	0.185699	0.406604	0.0697736	-0.306652	-0.0464085	-0.616921	-0.0573786	-0.842229	0.497939	-0.715152	0.586998	-0.535908	0.594367	-0.786059	-1.31315	-0.34633	-0.025682	-1.05078	0.500807	1.31141	-0.420251	0.47897	-0.974017	0.0626448	0.399635	-0.195297	-0.327872	-1.26134	-0.239273	0.985548	0.823891	-0.515714	-0.124934	0.369757	-0.462955	0.902288	1.25525	-0.942958
BCL2	-0.922354	2.47883	2.09873	-0.634954	-0.900326	0.515319	-1.2711	1.56782	1.50015	-1.0779	0.709465	-1.44735	0.05418	0.204068	-0.643327	-0.663664	1.31531	-0.43444	-0.389641	-1.33687	-0.599506	-1.29776	-0.0788254	-0.0478205	0.871869	1.71472	-0.300726	1.49292	-0.364099	-0.504195	0.0972825	-1.07256	-1.31241	-0.991474	-0.207118	-1.14266	1.46076	-1.54204	-1.37188	-0.995402	1.19565	-0.0737201	-0.840778	0.980523	2.32169	-0.509764	-1.484	-0.249715	0.781517	1.83362	-1.04663	-1.17688	-1.25035	0.697315	1.29444	-0.586889	1.15072	-0.440033	-1.1864	0.338076	1.73471	-1.34812
BCL3	-0.422837	1.2783	1.53285	0.304664	-0.0385693	0.222796	-0.132636	1.93981	1.28008	0.285902	0.332541	-1.08596	0.851803	-1.36747	0.290033	-0.792678	0.0295018	-0.43444	-0.389641	-0.900129	-0.281829	-1.22217	-0.781979	-0.127441	1.34733	0.687962	-0.45203	0.67761	-0.333337	-1.08071	-0.568895	-1.06007	0.237339	-0.459247	1.10273	-0.395468	0.541704	-0.409516	-0.994775	-1.05198	-0.543716	-0.78432	0.328534	2.99619	2.97134	0.821304	-0.501719	1.36116	1.59153	-0.620514	-1.02985	-0.418925	-0.607415	0.355401	0.268991	-1.22946	-0.49521	-1.20434	-1.1864	0.583516	0.465903	-1.00128
BCL6	-0.993569	1.77252	-0.780238	-0.656955	-0.705453	-1.00544	0.861995	-0.176086	1.12398	1.84244	1.49578	-0.15761	-0.501071	-0.644513	1.12026	0.449647	0.0772162	-0.43444	-0.389641	-0.869268	-0.245111	-0.8334	1.00448	-0.856516	-0.270833	-0.975295	-0.385899	0.839765	0.250234	-1.08071	0.928959	-0.893021	-1.03587	-0.991474	1.02871	-0.695873	-0.39568	-0.156272	-0.241374	-0.194744	0.188192	-0.730682	0.599573	1.44999	0.128001	0.717953	-0.607591	1.86032	0.272058	0.0833433	0.694552	-0.0163458	-0.697838	-0.249949	0.662312	-0.121716	0.76616	-0.342176	-0.937748	-0.773209	-0.277188	-0.0483963
BCR	-0.373498	0.388083	0.668298	-1.11809	-0.613711	0.198045	-0.491316	1.66281	0.586194	-0.517423	0.556159	-0.655255	1.46341	-0.739148	-0.0937193	-0.765307	-0.645761	0.0134187	-0.389641	-1.17733	0.91968	-1.00672	1.6429	-0.557217	0.740693	-0.260925	-0.875098	0.0593966	-0.944551	-0.863158	0.79154	-1.09397	-1.31241	-0.991474	-0.0135702	-0.67284	1.00169	-1.01012	-0.793296	1.30736	0.967978	-0.91949	-1.23114	1.06993	1.24627	-0.857166	-0.766336	1.58932	1.19551	1.85106	-0.979466	-0.875316	-1.27616	0.0946922	1.61228	-0.827272	0.648948	-0.666494	-1.05914	0.804741	0.526089	-1.06304
MCF2	0.172208	-1.21976	-0.66273	0.613917	0.599462	-0.29972	-0.056544	-0.743947	-0.531902	0.377054	-0.451283	1.20859	-0.765477	1.32759	-0.404171	0.342708	-0.645761	-0.43444	0.299188	1.76936	0.064094	1.44555	-1.05313	0.0133995	-0.878037	-0.876509	-0.189787	-0.637945	0.073483	2.02542	-0.625042	1.05024	1.07573	1.78443	-0.237024	1.57122	-0.423069	0.414119	0.827417	0.418556	-0.252921	1.42597	-0.493945	-1.09855	-0.715564	-0.716816	-0.0867563	-0.928188	-1.02687	-0.712403	-0.185246	0.295328	0.303353	-1.05758	-0.522732	0.113128	-0.589779	1.01081	0.630509	-1.21827	-0.930624	1.11871
DEK	-1.19347	-0.573476	-0.106796	-0.71871	0.417777	-0.111576	-0.691051	-0.949437	-0.876198	-1.0779	-0.41508	0.516675	-1.31797	1.63617	-0.743185	0.0851431	0.730433	-0.43444	-0.389641	-0.74348	-1.24241	2.43823	1.64223	-0.495156	-0.632436	-1.00462	-0.243505	-1.30544	-0.642136	0.133008	-1.16305	-0.123629	0.793194	1.53946	-1.67255	0.558279	-1.30563	-0.223129	4.46907	2.42672	-0.896392	-0.254209	-0.0240948	-0.141716	-0.474458	0.208796	0.184248	-0.435294	-0.565782	-0.290216	3.79777	1.11935	-0.10666	-0.0354288	-1.11209	0.496296	-1.27863	-0.0674882	-0.239789	-0.638235	-1.1239	-0.641255
TCF3	0.346677	1.74822	1.13588	-1.24372	-0.982983	-0.747246	0.379297	-0.279285	1.85389	-0.682489	-0.0160827	-1.02824	1.03549	-1.06257	-0.84444	-0.912573	0.137364	-0.43444	-0.389641	-1.33687	0.0162471	-1.1781	0.441025	-0.349795	3.1816	1.54461	1.4341	1.93131	-1.1102	-0.850488	-0.955187	-1.29975	-0.713311	-0.785727	0.668239	-1.4609	0.825075	-1.16677	-0.934538	-0.252282	-0.0845884	-1.39669	-0.842007	1.92267	1.47342	-0.286558	0.984229	2.61417	1.78831	1.64449	-0.336721	-1.09135	-1.16009	0.202675	1.77094	-1.37123	0.596839	-0.994606	-1.1864	-0.488422	0.114222	-0.945879
EGFR	-0.029825	-0.0216697	-0.0194878	-0.904819	-0.659958	-0.0244864	0.0394041	0.214613	-0.302062	-0.096718	1.93731	0.0779727	0.803018	-0.440218	1.94149	0.235946	-0.257108	-0.43444	-0.389641	-0.75034	0.000163325	0.169401	-0.494509	-0.135758	0.50636	-0.112621	0.12033	0.143851	-0.28019	0.518872	0.984221	-0.176453	-1.01509	-0.276711	0.505631	0.217497	-0.00345238	-0.797088	-0.0696038	-0.160104	-0.236845	-0.37834	-0.188517	0.430781	-0.112671	-0.296595	-1.01287	0.709881	0.340397	-0.572429	-0.345777	-1.00958	-0.170326	0.269243	0.795648	-0.595791	0.398767	-0.0824686	-0.919063	0.932068	0.283412	-0.849055
MLLT11	1.76482	-0.297954	-0.780238	-0.792341	-0.228096	1.18517	-1.2711	-0.949437	-1.19095	-1.0779	0.382075	-1.44735	1.65699	0.809044	-0.978145	-1.07805	-0.645761	5.82574	-0.389641	-0.221815	-0.786676	0.615288	-0.297972	-1.54771	0.846403	-0.495979	1.47942	-0.445435	-1.29634	-1.08071	1.11778	-0.453234	-1.31241	-0.991474	0.259888	-0.275186	1.24237	0.936351	0.36115	-1.35851	2.10045	-0.574386	-0.605303	0.173442	-0.844809	0.344989	-0.230063	3.22094	0.475483	1.4985	1.12719	-1.60884	-0.503916	0.400333	-1.11209	-0.274573	2.02745	-1.3633	-1.1864	-0.364058	-1.17665	-0.0198308
ERG	-0.459256	-0.295807	-0.0559704	0.355887	0.238388	0.396341	-1.2711	0.000471734	-0.513941	-0.330598	1.40786	-0.655255	0.599261	0.454797	-0.472759	-0.452561	0.834296	-0.43444	-0.389641	0.258572	0.384069	-0.439741	-0.523509	-0.698715	-0.133813	-0.338707	-0.157133	0.0593966	0.462605	-1.08071	-0.0680167	-0.308932	-0.74628	1.34162	-0.566563	-0.472914	-1.13595	0.231024	-0.380021	-0.452393	-0.840003	-0.988815	3.16045	0.399405	-0.446508	0.915292	0.668984	0.234992	-0.157933	0.45617	-0.0199789	-0.304798	0.358121	0.712767	1.91499	1.02183	0.129869	0.37871	-0.677371	-0.167477	-0.11929	0.172312
ERBB2	-0.899045	0.798691	-0.422325	-0.480169	-1.0812	-0.116734	0.270296	0.22411	1.2346	-1.0779	0.610556	-0.729725	1.02816	-0.573276	1.39446	0.776554	-0.280059	-0.43444	-0.389641	-0.627291	0.547056	-0.900369	0.362084	-0.428911	0.769232	1.03053	-0.0701071	0.951256	-0.774807	-0.973202	0.436281	-0.604381	-0.752879	-0.799315	0.17205	-0.388098	1.10878	-1.01632	-0.840885	-0.669915	-0.452277	-0.378622	0.280495	1.48307	0.139339	0.254896	-1.04069	-0.0700681	-0.0978048	-0.594059	-0.512024	-0.400549	0.249049	-0.00327773	0.682993	-0.56176	0.537227	-0.41636	-0.305986	0.390925	0.960581	-0.878526
ETS1	-0.464415	-0.417746	-0.203002	-0.892747	-0.81698	-0.322297	0.220461	0.0599899	-0.651378	0.708886	-0.369827	0.0256691	1.33097	0.399139	-0.172567	0.666741	0.533833	-0.43444	-0.389641	0.188997	0.180515	0.188904	-0.0742817	-0.194426	-0.922842	-0.0954207	0.573942	-0.548225	-0.174847	-1.08071	0.452987	-0.768255	0.492393	0.248166	0.310741	-1.35379	-0.356039	-0.694167	0.736133	-1.09959	0.491187	0.22464	1.30926	-0.31985	-0.844809	0.62317	-0.626042	1.19326	-0.48118	1.28471	-0.637514	-0.569528	-0.33517	-0.281729	-0.629574	0.496296	1.43342	1.41344	-0.780707	0.756495	-0.313389	0.166596
EWSR1	0.282027	-0.644959	-0.436994	-0.0741757	1.03865	-1.21072	0.50277	-0.499257	0.252862	2.46372	0.261427	-1.07196	-0.799551	1.0217	-0.618876	-0.33697	-0.645761	-0.43444	0.616398	1.08269	1.91347	-0.996519	-1.31537	5.56055	1.35194	1.36576	4.83392	-0.981565	-1.29634	-1.08071	-1.40421	-1.04493	-0.507511	-0.807191	-1.27944	-1.48297	-1.49735	-1.03786	-0.901819	-0.917563	-0.5011	-0.623488	1.32748	1.25946	0.287767	1.45416	-1.14388	1.48213	-0.391912	-0.938716	1.35505	-0.372818	-0.564838	0.583809	-0.825168	2.11366	0.695622	3.2599	0.0197868	-0.617219	-1.66309	-0.807701
CSF1R	-0.822387	0.826974	-0.661884	-0.331195	-0.804543	-0.290462	-0.455572	-0.225046	-0.0846369	-0.100953	1.78671	-0.498138	0.373539	-0.523673	0.178062	-0.362562	-0.162042	-0.43444	-0.389641	0.331704	0.016353	-1.39927	0.741625	-0.0678601	0.912359	-0.363008	-0.315252	0.574621	-0.376555	-0.511897	0.851815	-1.07761	-0.757335	-0.864389	0.496229	-0.365658	1.00626	-0.730766	-0.99369	0.173481	0.807558	-0.546501	-0.395005	0.802774	-0.454285	-0.339455	-1.0149	1.40742	0.227293	-0.482834	-0.426257	-0.330262	-0.919104	1.06849	0.866559	-0.962582	0.887771	0.230828	-0.354588	1.20022	1.22465	-0.72698
FOS	0.459106	1.1089	0.73103	0.796921	-0.793646	1.39251	0.290929	0.107679	-0.908417	-1.0779	-0.577208	-0.786231	1.0473	-0.498479	0.28731	-0.555989	0.589562	-0.43444	-0.389641	-0.804221	-1.00998	-0.362359	0.899813	-1.0753	0.56166	-0.0251316	-1.38793	-0.217842	-1.29634	-1.08071	-0.551159	-0.736009	0.105142	-0.666923	-0.287889	-1.33873	0.643256	-1.24606	-0.957955	-0.214856	1.70984	-1.31197	-0.183328	1.40959	0.484953	0.729952	0.0134832	1.5708	3.03417	1.97187	-0.273827	0.84009	-0.270396	0.561898	0.909145	0.285101	0.132594	-1.07251	-1.1864	0.873638	-0.429737	-0.713611
FES	-0.505939	-0.078092	-0.220537	0.214599	-1.07143	-0.360703	0.657238	0.518709	1.81733	0.0771053	-0.419314	-1.14129	0.200583	-0.771644	-0.0993996	-0.715526	-0.0738797	-0.43444	-0.389641	-0.350527	2.51799	-0.855476	1.86775	-1.00097	0.243935	0.821114	-0.595315	1.75151	-0.888556	-1.08071	0.695534	-0.678686	-0.43742	-0.991474	0.357331	-0.745474	2.47381	-0.582903	-1.30801	0.891629	-0.194627	-0.79339	-1.14873	0.424933	-0.0753083	-0.322112	-0.652104	1.65436	-0.39668	0.139227	-0.665389	-1.23094	-1.17447	0.151017	0.525405	-1.13823	0.27157	-0.420962	-0.989713	-0.2204	1.17703	-1.05438
GLI1	0.0408871	-0.148067	-0.676211	-0.243291	-0.420787	-0.10558	-0.195884	0.142057	0.75384	-0.00453803	0.0562169	-0.385499	-0.379284	-0.528185	0.546231	-0.179649	-0.645761	0.0801722	-0.389641	-0.420249	-0.0218284	-0.368856	-0.275896	0.240776	0.564133	1.72366	1.67628	0.501955	0.522666	-0.705741	-0.895141	-1.12278	-0.336642	-0.879772	-0.0840056	-0.753568	-0.045714	-0.217767	-0.944494	-0.674763	-0.64329	-0.667175	1.78443	2.33525	-0.501557	2.11038	-0.0408969	0.860096	1.63458	0.263381	0.319092	0.451477	-0.421372	0.282292	-0.416432	0.345329	-0.308089	0.738442	-0.6015	-0.494185	-0.446193	-0.692977
GNAS	-0.944526	0.862279	1.56038	-0.243291	-1.31088	-0.0486169	0.341727	3.55298	1.43452	3.75223	-0.67777	-1.10604	1.37749	-0.768269	0.328463	-1.07805	-0.645761	1.88132	-0.389641	-0.924392	0.62159	-0.129979	4.00397	-1.18188	-0.315114	-1.18102	-1.38793	1.41706	-0.841588	-0.518256	-0.287341	-1.4508	-0.580584	-0.991474	1.54425	-1.15559	-1.15304	-0.166834	-0.944494	0.538464	0.0876693	-1.54342	-0.498359	3.23413	1.2147	-0.170663	-1.484	0.0819999	4.42475	0.86443	-1.05903	-1.18741	-1.70623	3.03431	-1.11209	-0.610792	-0.258385	-1.3633	-0.528389	-1.72303	-1.39001	-1.34812
TLX1	0.0767986	2.32183	2.24142	-1.02594	-0.736342	-0.483563	-1.2711	1.69258	0.692038	-0.385066	1.15955	-1.20256	-0.334079	-1.47292	0.427506	-1.07805	0.72642	-0.43444	-0.389641	-1.04104	1.10238	-1.21775	-0.341341	0.55126	4.02711	-0.140965	2.03534	1.49162	-1.29634	-0.677318	-0.183678	-1.18614	-1.31241	-0.991474	1.14723	-0.189638	-0.00720832	-1.21327	-0.912098	-0.196748	0.591389	-1.54342	-1.57968	1.71959	2.8479	-0.585355	-1.15132	0.353862	-0.864482	3.58755	-1.19934	-1.00434	-0.111324	0.246057	1.13307	0.490281	0.324587	-0.717282	-0.242549	-0.280855	-0.256132	-1.34812
FGF4	-0.250452	1.63834	5.89562	-1.93697	-1.31088	-0.977365	0.645594	1.4827	1.40915	-1.0779	1.14124	-1.04174	-0.425777	-1.32747	-0.201755	-1.07805	1.62795	-0.43444	-0.389641	-1.33687	-1.25028	-1.49809	0.443745	-1.54771	3.92821	0.806595	-1.38793	-0.071818	-1.29634	-1.08071	0.376614	-1.01226	-1.31241	-0.991474	2.15031	-0.44394	1.53343	-0.99727	-1.37188	1.33723	2.05975	-1.54342	-1.57968	2.73165	0.378957	-1.63705	-1.484	1.74324	-1.261	4.41846	-1.55516	-1.60884	-1.70623	0.614233	1.67809	-0.998783	1.58931	-0.828072	-0.404416	0.0692367	1.24799	-1.34812
IL3	1.0205	-0.851348	0.725103	0.105407	-1.31088	0.88625	1.32208	0.366776	-0.487392	-1.0779	3.6657	1.29651	0.703533	-1.198	-0.45294	-0.428032	2.43044	-0.43444	-0.389641	1.31595	-0.123854	-0.241115	-0.943823	-0.959517	-1.44557	-0.936555	-0.535221	-0.920282	0.165998	-0.176372	0.543915	0.922494	-1.31241	0.624919	2.3502	1.65178	1.79944	0.669074	-0.341124	-0.389298	0.583273	-0.967066	0.738447	1.39861	-0.844809	-0.458189	-0.738193	0.609564	-1.75022	-0.938716	-0.757467	-0.93125	0.439076	-0.474906	5.17949	-0.798267	-1.60039	-0.639169	-1.1864	0.7018	-1.99676	-0.558094
FGF3	-0.922354	0.666524	1.6189	-1.06896	-0.0792126	0.515319	0.382047	2.82645	4.63977	-0.0877237	0.258063	-1.09751	-1.35505	-1.06151	-0.308508	-1.07805	-0.645761	-0.43444	2.42308	-1.33687	0.432761	-1.49809	0.928363	-1.17274	3.18931	0.890238	-0.300726	2.38153	-1.29634	-0.504195	-0.603587	-0.694313	0.937954	-0.991474	0.15924	-0.612862	1.46076	-1.07218	-1.37188	0.0705051	-0.57885	-1.17599	-1.57968	1.57282	0.210689	-0.509764	-1.484	0.883644	0.35956	0.909508	0.478954	-0.312948	-1.25035	-1.35006	2.89879	-1.56691	2.06776	0.0215987	-1.1864	-0.177199	0.801842	-0.84448
JUN	-0.188548	1.14378	2.68839	-0.995754	-1.01409	-0.0671471	-0.67358	0.566984	-0.21826	-1.0779	3.22209	-1.44735	-0.786267	-1.23686	-0.252033	-1.07805	0.771884	-0.43444	-0.389641	-0.419973	2.14284	-0.918823	0.583735	-1.27664	1.48613	0.502831	-1.38793	0.952254	-1.29634	-0.663952	0.118393	-1.4508	-0.770153	-0.991474	0.710983	-0.906487	1.25713	-1.20238	-0.263507	0.0576628	0.152329	-1.0122	-1.04553	2.03666	2.97024	-1.09378	-1.484	2.06252	0.38498	3.73751	-0.819937	-1.60884	-0.38803	0.608513	2.36723	-1.21269	-0.606014	-0.695878	-0.698836	-0.233073	0.251114	-0.984044
KIT	0.287845	-0.519974	-0.426991	-0.339405	0.502619	-0.683949	-0.865423	-0.331705	-0.64062	-0.591925	0.10575	1.55743	0.0152747	0.557344	0.00782302	0.142233	-0.164515	-0.43444	-0.389641	-0.818109	-0.817993	0.370024	-0.903114	0.0165919	-0.0238295	-0.571574	-0.320736	-0.52691	0.0762843	0.475529	-0.0209622	0.591252	0.896537	0.146447	-0.5038	-0.112313	-0.739509	0.302816	0.348155	0.162055	0.272474	0.350058	-0.219736	-0.298539	-0.197264	-0.253878	-0.0838989	-0.64836	-0.404103	-0.71194	0.191932	1.25325	0.0837184	-0.252264	0.856444	0.597558	0.199929	1.58208	0.965246	0.0472457	0.52141	0.876564
AKAP13	0.649574	-0.581611	-0.411927	0.432013	-0.330449	-0.242098	-0.143155	-0.44849	-0.272875	0.18885	-0.15099	-0.015161	0.133806	1.03115	-0.578362	0.300297	-0.478505	-0.43444	-0.389641	0.105491	0.317209	0.500945	0.599363	0.563008	-0.630269	-0.0713645	0.234763	-0.631991	0.293836	0.197705	-0.638705	-0.353974	0.22302	-0.112625	-0.641435	0.451261	-0.492767	0.541782	0.216012	0.347777	-0.674953	-0.258607	0.468452	-0.428857	-0.529735	0.0294409	1.11121	0.430139	0.157129	-0.544639	1.43746	0.638479	0.782143	-0.397527	-0.291096	0.271938	-1.13112	-0.69398	0.309202	-0.228837	-0.113786	0.198247
LCK	-0.87114	-0.350848	0.63897	-0.46991	-1.31088	-0.698479	-0.223332	0.82328	1.08322	-0.241132	1.24352	-0.412606	1.06645	-0.758486	0.0121627	-0.552772	0.182862	-0.43444	-0.389641	-0.622293	0.141981	-0.48233	0.8319	-0.755514	1.36963	0.507028	-0.698857	0.0723846	-0.311579	-0.837113	1.01039	0.147413	-0.678504	-0.991474	0.18504	-1.22475	1.28549	-0.747905	-1.00168	0.303203	0.905731	0.16433	-0.174724	0.863733	0.716139	-0.525642	-0.479525	-0.00495187	-0.145599	-0.157776	-1.12542	-0.87876	-0.550485	0.662711	0.921599	-0.738724	1.6932	-0.77813	-0.901413	-0.198972	0.105477	-0.284086
LMO1	-1.13213	0.327961	-0.0420422	-0.601569	-0.679257	-0.778184	0.000550698	1.63237	0.189104	-1.0779	2.8623	-0.909132	3.90247	-1.6943	3.1427	3.38459	-0.645761	3.21733	-0.389641	-0.686423	1.0283	-0.573489	-0.652148	-0.970829	1.67406	0.319443	-1.38793	-0.250135	-1.29634	-1.08071	0.50163	-1.4508	-1.31241	-0.991474	2.83647	0.772774	0.303521	-1.54204	-0.697925	2.03833	0.54045	0.152387	-1.01129	-0.933039	-0.0328872	-1.63705	-1.484	-1.17965	0.19727	-0.938716	-1.55516	-1.60884	-1.00488	0.760311	-1.11209	-1.56691	0.515851	0.767312	-1.1864	-0.930295	0.873601	-0.573287
LMO2	-0.396066	0.789162	1.24009	-1.93697	-0.446553	0.625948	0.469056	1.70031	2.58603	-0.0356091	-1.04863	-1.0791	2.76139	-1.36126	2.19382	1.10294	-0.645761	-0.43444	2.57111	-0.891828	-0.246362	-0.44372	0.0165925	-0.758294	2.8234	1.45436	0.328708	-0.681851	-0.805687	0.133008	0.558381	-0.654497	-1.31241	-0.991474	1.02693	-1.67247	0.0628997	-0.552855	-0.449625	0.182706	-0.522813	-1.15666	-0.412991	0.48175	1.93282	-0.845972	-0.983523	0.625158	0.0264371	1.00678	-1.55516	-1.15414	-0.266617	-1.32851	-1.11209	-0.535309	1.29552	0.094488	-0.476441	-0.638235	0.294494	-1.34812
MYCL	-0.726737	1.01063	1.55209	0.700023	-0.313074	0.648353	0.235566	-0.1847	1.80673	0.72698	-0.627599	-0.809663	1.15124	-0.156382	1.46306	-0.574492	-0.645761	1.00778	-0.389641	-0.309326	-0.109506	0.327708	0.678479	-0.636384	0.842535	0.420597	0.263519	0.00251848	-0.729915	-0.730423	-0.377357	-0.301705	-0.85664	-0.991474	-0.559563	-0.062941	-0.455311	-1.54204	-0.573371	0.0435201	-0.134102	-1.32017	-0.681773	2.39003	2.68243	-0.723806	-1.19512	0.764091	0.813564	2.99169	-0.628221	-1.08392	-1.15225	-0.515559	0.350108	-0.673727	0.62836	-0.521841	0.0429943	-1.09687	0.0815275	-0.736101
LYL1	0.886028	1.87442	1.26885	-0.824928	-0.960229	0.20863	-0.565132	1.91719	3.78902	-1.0779	-0.0712513	-1.44735	0.0466574	-1.6943	-0.692179	-0.3702	1.02918	-0.43444	-0.389641	-0.25356	-0.384604	-1.49809	0.516886	0.373856	1.02856	0.177252	-0.459357	1.79808	-1.29634	-1.08071	-0.457676	-1.12774	-0.671737	-0.991474	-0.733838	-0.314966	1.1587	-1.54204	-1.1848	-0.0129467	-0.127963	-1.2296	1.26023	3.67008	2.76116	1.89324	-1.484	1.78845	-0.669052	1.42912	-1.12083	-1.60884	-1.31687	0.338843	-0.426954	0.10715	-0.425539	-1.3633	-0.0342982	-0.84284	0.924675	-0.917965
NFKB2	-0.419944	0.576076	1.13552	0.0846438	-0.582353	-0.0713602	1.47906	0.260336	0.798775	-0.19937	0.00357597	-1.29215	0.597295	-0.431062	-0.161213	-0.710388	-0.210772	-0.43444	-0.389641	-0.680411	0.199022	-0.742686	0.342295	0.614792	0.739077	1.70862	0.782459	0.353814	-0.0556501	-0.697077	-0.722126	-0.611812	0.18506	-0.991474	-0.453613	-0.967369	1.43432	-0.499831	-0.83745	-0.110758	-0.226574	-0.728428	0.305137	1.43596	1.14522	0.6967	-0.745775	0.334073	0.121674	-0.528759	-0.314387	0.115823	0.0127904	0.420295	0.311368	-0.697391	-0.27823	-0.339345	-0.288782	-0.351498	0.210394	-0.677839
MAS1	-0.492928	-0.710576	-0.780238	-0.339405	0.200369	-0.426042	-0.0540603	-0.331705	0.460034	-1.0779	0.659617	0.0979644	-0.76283	-0.995516	0.500807	-0.162839	-0.645761	1.31303	-0.389641	-0.714356	-1.76793	-0.908161	-0.557086	-1.27166	-0.592527	-0.0657563	-1.38793	0.0182523	0.0762843	0.192577	3.50488	0.776893	-0.760173	0.146447	0.485141	-0.112313	0.354358	0.533423	-0.888121	-0.491875	2.01431	0.350058	-1.30769	0.137505	-0.844809	-1.08378	0.966174	-0.370235	0.73492	0.42194	-0.057652	0.299222	-0.0281535	0.350643	2.43127	-0.123933	2.11277	0.675813	-1.1864	3.96713	0.0635613	0.876564
MDM2	-0.955211	-1.1645	-0.780238	-0.472856	0.469845	0.692591	-0.0760551	-0.747248	-1.19095	-0.600708	-0.911231	0.744431	-0.871161	2.72761	0.151363	1.31841	-0.645761	-0.43444	0.965885	2.53449	-1.02858	2.17062	-0.144353	-1.00558	-0.887154	-0.589856	0.969862	-0.974863	0.0514778	0.0306458	-1.31712	1.10121	-0.227897	0.250033	-1.31943	0.114818	-1.33861	1.85455	0.950426	-0.905506	-1.30148	0.0502303	0.200809	-0.675043	-0.590472	-0.36942	3.32778	-0.122269	-0.936811	0.39735	1.87588	1.72197	0.05137	-0.378172	-0.725495	0.558441	-1.37942	1.52885	2.38904	-1.22638	-0.498176	0.836358
MOS	-0.573931	0.664286	2.20658	-0.436087	-1.02692	-0.496279	-0.69941	2.24248	1.60097	-1.0779	0.186515	-1.20538	0.133373	-0.600141	0.874452	-0.504835	0.710602	-0.43444	-0.389641	-0.167186	-0.363007	-1.22098	-0.080567	0.267718	0.157269	0.982904	-0.259995	0.841181	-1.29634	-0.283224	0.284114	-0.404362	1.80049	-0.278771	1.11473	0.89257	0.358692	-0.242133	-0.765903	-0.218242	-0.170766	-0.781039	-1.32415	0.659626	1.34527	0.182199	-0.826314	0.0681918	0.00083679	2.89622	0.203441	-0.413781	-1.07562	-0.343482	0.552371	0.466567	0.936661	-0.405444	-0.719912	0.0589066	1.01422	-0.65144
RUNX1T1	-0.339634	0.566947	0.597728	-1.0467	0.373452	1.21597	0.424436	-0.260956	0.281107	0.953233	0.22334	0.418474	0.975602	-0.785681	-0.153977	-0.0580195	-0.645761	-0.43444	0.764294	-0.122698	0.498932	-0.0187261	0.00898077	-0.317031	0.337075	-0.737585	-0.941898	1.11696	0.615948	-0.371152	-0.792282	-0.674915	-0.0814414	-0.145976	-0.319843	0.0663713	-0.248905	-0.578219	-0.20369	-0.858747	-1.06115	-0.48825	1.60329	-0.173689	0.021241	1.29196	0.466567	0.408989	0.500213	-0.938716	0.113857	0.16332	1.09917	0.760311	0.862501	0.644424	0.092602	-0.984522	-0.632995	-0.454656	-0.848613	-0.315007
MYB	1.17489	-0.521975	-0.326858	-0.570024	0.240827	-0.262565	0.290929	-0.949437	-0.484622	0.793301	0.133661	0.646193	-0.173295	0.39839	-0.556327	-0.16444	-0.0280992	-0.43444	-0.389641	0.261085	0.290519	0.962665	-0.749756	-0.0123901	-0.898146	-0.67433	-0.360651	1.18155	0.318565	0.00876868	-0.661532	0.217046	1.05018	0.793558	-0.634054	-0.170665	-0.760683	-0.506122	0.628761	-0.130926	-0.525755	-0.154727	0.514848	-0.0828063	-0.179928	1.3217	0.462727	0.499908	0.110374	-0.0655394	0.366838	0.567987	1.02186	-0.0829435	-0.606778	0.748105	-0.589484	-0.345526	0.0881688	-0.100111	-0.919431	0.555414
MYH11	-0.338594	1.61172	0.562209	-0.405963	-0.661649	0.586698	-0.165093	0.37745	0.718601	-0.475665	1.40544	-0.426017	1.19735	-0.501206	-0.407953	-1.02765	-0.645761	-0.145704	-0.389641	-0.462572	2.08999	-0.0603403	3.32744	-1.00036	-0.353216	-0.530144	-1.05731	-0.590351	-0.899441	-0.659939	0.689629	-0.714634	0.238779	-0.803455	0.332856	-0.963557	1.12742	-0.341783	-0.226189	3.15747	0.299136	-0.962392	-1.31004	-0.848291	-0.588023	-1.45421	-1.02132	-0.657946	-0.0564076	-0.0394282	-0.998432	-1.03084	-0.541698	-0.165632	1.13222	-1.14967	-0.429112	-0.857912	-0.940268	-0.156045	-0.181143	-0.796745
MYCN	0.315949	0.782724	0.579903	0.113448	-0.535027	-0.0970581	1.07195	2.22191	0.504234	2.6645	1.41323	-1.11679	-0.0623316	0.39839	-0.345417	-0.686505	-0.645761	-0.43444	2.26804	-0.937384	1.02205	0.394798	1.15359	-0.130492	-1.17186	-0.414651	-0.874291	1.74131	-1.29634	-0.535971	0.662945	-0.736009	0.105142	-0.991474	0.0582752	1.33114	-0.81918	-0.210147	-0.544029	1.96732	-1.30821	-1.19625	-0.183328	2.24906	0.651173	-0.926948	-1.484	0.0239571	1.04067	1.68081	-0.113661	-0.79253	-1.27548	-0.211912	-0.354125	0.748105	-1.16715	-0.490922	0.0881688	0.711347	-0.23386	-0.87224
MCF2L	-0.481333	0.182046	1.50013	-0.390021	-0.416601	1.11885	-0.616391	0.213653	0.585356	-1.0779	0.325103	-0.893145	1.56806	-0.754515	0.0826654	-0.421596	-0.645761	-0.43444	0.167333	-0.834545	1.02044	-0.506356	1.41899	-0.879442	0.50475	-0.032202	-0.203846	0.75827	-1.01944	-0.624064	0.496292	-0.701803	-1.01533	-0.787424	0.358741	-1.14791	1.4295	-1.07683	-0.547786	1.26305	0.324212	-0.597573	-0.848093	-0.098506	0.931772	-1.11619	-0.165918	1.38112	0.75645	0.708217	-0.64887	-0.753466	-0.803503	-0.0567667	0.635228	-0.984721	0.57871	-0.906236	-0.785728	0.215634	0.0968044	-0.749735
PAX5	-1.46287	-0.823907	-0.00213965	-0.529385	-0.645115	1.82193	-1.2711	0.411243	1.71835	-1.0779	-0.53494	-0.0290715	1.08254	-0.924693	-0.706671	-0.406071	0.9443	-0.43444	-0.389641	-0.308458	0.990743	-0.848371	-0.0951582	0.884542	0.433434	-0.58046	-0.065655	0.184011	-0.162534	0.321626	1.75474	-0.224064	-1.31241	-0.573724	-1.07845	-1.2429	-0.491911	0.362805	0.0488917	-0.764935	-0.78028	-0.649683	0.217652	1.01254	2.57843	0.190979	-1.0985	1.30227	1.32892	2.80769	-0.730518	-1.2586	0.511553	0.896519	0.839153	0.0223155	-0.856849	0.133888	0.454175	1.6193	1.53301	-0.939764
PBX1	-0.653371	0.483672	2.20443	0.0877626	0.178826	-0.224674	0.442746	-0.51449	0.901484	-0.564635	1.51087	0.00339879	-0.781316	-0.382254	-0.283921	-0.648449	0.370779	-0.43444	-0.389641	0.635553	0.795058	-0.355817	0.300991	1.17347	-0.394466	1.19474	-0.542588	0.45556	0.6366	-0.483027	1.06987	-0.274405	-1.31241	0.0768116	-0.343216	0.799181	-0.733898	-1.29848	-0.350029	-0.127482	-0.539757	-0.210215	-1.38817	0.606982	-0.571246	-1.05271	1.22699	-0.19423	0.437025	0.498348	1.34444	0.182458	0.184234	0.363014	-0.280457	-0.804907	0.301027	-0.406134	-0.487174	-0.654636	-0.384893	-0.0427819
CCND1	-0.725804	1.69513	1.55406	-1.58507	-0.977998	-1.16055	-1.2711	1.77192	0.991025	-1.0779	2.02707	-1.16369	0.796885	-0.924693	1.7366	-0.0700806	0.9443	-0.43444	-0.389641	-0.651263	0.15377	-0.36108	2.51809	-1.54771	-1.2107	-0.914709	-1.38793	-0.176238	-1.29634	-1.08071	1.18647	-0.837432	-1.31241	-0.991474	1.29792	-1.67247	2.21873	-1.54204	-0.483898	0.7475	1.23402	-1.54342	-1.28013	0.77242	1.29471	-1.63705	-1.0985	-0.535607	0.986793	0.559844	-1.55516	-1.2586	-0.597339	0.896519	-0.461673	-1.16961	0.630243	-1.3633	-1.1864	-0.0518621	2.03726	-0.939764
RAF1	0.470725	-0.55401	-0.593293	-0.584226	-0.191183	0.255988	0.661151	-0.295604	0.207027	-0.306335	0.990858	-0.0843292	-0.687041	0.524572	-0.195453	0.213548	-0.645761	-0.43444	0.706223	-0.0190765	0.365731	-0.561481	-0.636049	0.0593144	-0.0912239	-0.940755	-0.117172	0.80626	0.338108	-0.182244	0.529637	0.170244	-0.14339	-0.59	-0.102444	-0.227552	-0.394124	-0.0775348	0.249553	-0.0886888	0.568813	0.317563	-0.140259	-0.696359	-0.0223428	0.119758	0.183165	0.299792	0.551359	-0.218629	0.0298646	0.57903	0.780375	-0.00464128	0.76313	-0.0396026	-0.885818	0.615126	0.915808	-0.116972	-0.0583334	0.221677
RARA	-1.8314	0.215265	-0.0340703	-1.03709	-0.885251	-1.31423	0.0142836	0.572879	1.13398	-0.564635	1.27689	-1.26601	1.22753	-1.36629	1.45164	-0.218845	0.370779	-0.43444	-0.389641	-1.11772	0.393744	-0.875033	0.300991	-0.770229	0.656642	0.981056	-0.542588	0.225249	-1.29634	-0.781869	1.25152	-0.470471	-0.145914	-0.991474	1.17602	-1.39784	0.806493	-1.29848	-1.1448	1.39195	0.748001	-0.972045	-0.43063	1.37453	2.43795	-0.0788158	-0.744636	2.7432	0.218301	0.0193265	-0.764359	-0.713191	-1.23362	1.63654	2.21443	-0.296903	0.776382	-0.884716	-1.1864	-0.387539	0.0986663	-1.08706
HRAS	-1.25726	0.625645	-0.17414	-0.840536	-1.31088	-0.922852	-0.227009	0.110461	2.77488	0.172849	0.852013	-1.44735	1.94552	0.70364	0.29064	0.492262	1.83139	-0.43444	-0.389641	-1.33687	1.43786	-0.738944	0.907159	-1.07406	1.48172	-0.0210313	-0.701275	-0.494774	-0.707556	-0.35248	2.329	-0.973018	-1.31241	-0.991474	-0.747013	-0.334019	0.649414	-1.54204	-1.0952	1.30471	-0.746961	-0.151073	-1.57968	0.10767	-0.844809	-0.687757	-1.484	-0.329249	-0.684226	1.39588	-0.270456	-0.517563	-1.70623	1.34385	1.92774	-0.328988	3.03307	-0.780183	-1.1864	-1.07215	3.89503	-1.34812
KRAS	0.477284	-0.677296	-0.780238	-0.834734	1.29583	0.415226	0.828136	-0.949437	-1.19095	-1.0779	-1.99895	0.329625	0.624584	2.32341	-0.978145	1.02678	-0.645761	2.57972	-0.389641	0.273767	-0.181684	0.791403	-0.868589	0.356911	-0.342029	-1.05973	1.37322	-1.05304	0.479356	1.11554	-1.65489	2.87199	0.59266	0.317035	-0.742116	0.345827	-1.69664	-0.348739	1.40953	1.66091	-1.19288	0.789436	-1.11054	-1.38865	-0.844809	-0.205577	0.327241	-1.28113	-1.2144	-0.938716	0.382092	-0.511789	2.92491	-1.23956	-0.0934501	0.2998	0.146348	1.5677	6.52168	-1.06871	-1.20703	1.21007
NRAS	-0.683132	-0.0284211	-0.17414	-0.840536	0.763509	0.40469	0.817088	-0.419488	-1.19095	-1.0779	0.281821	-0.563539	-0.724607	3.50124	-0.978145	1.53914	-0.645761	2.56386	-0.389641	0.799345	-0.192033	0.526304	-0.873974	0.346887	-0.71375	-0.0210313	2.04535	-0.494774	-1.29634	1.83221	-0.326928	0.460326	0.582634	-0.991474	-0.284245	1.00443	-0.523614	-1.54204	0.564857	-0.378298	-0.746961	0.313043	-0.179653	-1.01457	-0.844809	-1.1624	-0.28286	-0.329249	-1.75022	0.228583	0.371896	-1.0632	2.32469	0.309392	-1.11209	-0.328988	3.03307	-0.780183	3.07333	-1.72303	0.752743	1.83279
REL	0.455873	-0.962048	-0.408759	-0.592954	1.39084	-0.772969	-0.31121	-0.462226	-1.01733	0.838572	0.796833	2.20906	0.122369	1.12264	-0.459717	0.526032	-0.645761	0.484392	-0.389641	1.11805	-0.949145	0.595688	-1.34593	0.774699	-0.660633	-0.466168	0.926762	-0.929275	0.327563	0.70463	-0.840978	0.891871	-1.02204	0.205178	-0.821653	0.37838	-0.905794	-0.268865	0.408668	-1.44239	-0.681885	1.15893	1.4236	-0.47155	-0.640519	0.835703	2.74904	-0.737181	-0.443518	0.134446	1.39759	0.397703	1.11727	-1.28401	-0.801566	0.140226	-0.357953	0.959754	1.16332	-0.92518	-0.913428	1.57626
RET	-0.657386	0.732701	0.665699	-1.18962	-0.780657	0.223121	-0.381516	0.766362	1.31914	-0.438504	1.20742	-1.07084	1.04949	-0.536552	0.895636	-0.364487	-0.645761	0.0764802	-0.389641	-0.972854	-0.425919	-1.06689	0.883198	-0.821305	1.04854	0.102729	-0.568871	-0.278336	-0.293032	-1.08071	0.0799966	-0.636643	-0.666565	-0.880574	0.772026	-0.532085	0.861926	-0.631812	-0.617534	-0.340562	1.10653	-0.594375	-0.307309	0.332453	0.518346	-0.423828	-0.15359	0.190753	0.974519	0.851492	-0.570028	-0.957989	-0.921222	1.06088	1.13257	-1.14502	0.866977	-0.17092	-0.0249988	0.827935	1.08212	-0.480862
ROS1	0.22505	-0.918164	-0.53354	0.205164	0.377782	-0.505934	-0.67614	-0.776874	-0.683627	-0.670631	-0.0958636	1.4665	-0.57436	0.127613	-0.35843	0.242877	-0.645761	-0.190363	-0.389641	0.793396	-0.874159	0.458867	-0.918236	0.881416	-0.581745	-0.650632	0.0654017	-0.42937	-0.193948	0.994155	-0.105411	1.31067	0.230256	1.23366	-0.655411	-0.0381155	-0.474361	0.728757	-0.0430263	-0.472039	-0.512249	1.29019	0.471773	-0.718703	-0.62774	0.17897	0.471581	-0.673146	-0.578723	-0.653643	1.21626	0.922981	0.871998	-0.706898	-0.452198	1.15398	0.2384	1.24747	1.0329	-0.50438	-0.23814	1.50025
SKI	-0.936033	2.5015	3.47323	-1.08202	-1.17609	-1.4141	-0.728346	2.3564	1.90142	-0.102624	-0.516915	-1.33249	0.600716	-1.38267	0.890608	-0.261747	-0.645761	-0.43444	0.533823	-1.33687	0.3092	-0.971916	2.47318	-1.30149	1.02721	-0.906479	-1.20946	0.570873	-1.1433	-0.891431	-0.274245	-1.32662	-1.06613	-0.991474	0.612801	-1.32458	1.71814	-1.54204	-0.940402	1.7882	0.337287	-1.30215	-1.09449	0.653182	3.83346	-0.650097	-1.0157	0.843849	1.29756	3.30891	-1.22124	-0.899734	-1.40689	-0.0118433	0.731492	-1.24515	0.356626	-1.21174	-0.964959	-0.707983	0.861821	-0.852059
SET	-0.331944	-0.595953	-0.384504	-1.22108	0.043531	-0.286453	-1.2711	-0.257407	-1.19095	-0.26126	-0.882075	0.572357	-0.897416	5.61214	-0.978145	-1.07805	-0.645761	1.52321	-0.389641	1.10399	-0.658037	4.6151	0.932517	1.23559	-1.20666	-0.56323	0.405396	-1.2508	0.625806	-0.129756	-0.498818	0.420921	-1.31241	0.28331	-0.766096	0.949235	-1.08393	-0.767008	1.33784	-0.303112	-1.35085	1.78992	1.46734	-1.1444	0.460962	-0.0875172	-0.699749	-1.13771	-1.05421	1.34775	-0.296944	0.528714	-0.202305	-0.746399	0.211091	-1.16278	-0.0877516	-0.221115	0.482364	-0.873087	-1.48384	-0.101993
SRC	-1.42961	1.31163	0.704311	-0.21054	-0.766498	-0.42533	-0.905767	0.53403	1.98088	-0.640254	1.19329	-1.1381	0.743225	-1.13493	0.205743	-0.894898	-0.645761	-0.43444	0.853549	-1.15	0.361472	-1.23246	1.58053	-0.553308	1.49924	0.056646	-0.1866	-0.0462034	-1.09032	-1.08071	0.358656	-0.949261	-1.31241	-0.76375	0.594416	-1.20413	0.848159	-1.33436	-0.791013	1.00097	0.86624	-0.73143	-1.0898	0.967434	0.554747	-0.806637	-0.643422	0.075891	0.301279	1.51197	-1.10563	-1.03607	-0.698767	1.86013	2.07889	-1.13375	2.0475	-0.343116	-1.1864	-0.128803	1.30178	-1.12552
TAL1	-1.17426	3.38967	4.42271	-0.995754	-0.420519	-1.20675	-0.0760551	2.0834	1.40288	-0.36211	-0.0410585	-0.435759	0.741818	-0.550706	-0.49407	-1.07805	0.771884	-0.43444	-0.389641	-1.03124	-0.842027	-1.20846	0.87497	-0.192388	2.32376	1.69485	0.576897	-0.653677	-0.285477	-1.08071	-0.388259	-1.17737	-0.770153	-0.619022	0.710983	-1.28948	0.451554	-1.20238	-1.21354	0.250297	-0.360779	-1.0122	-1.04553	2.89299	2.58874	0.807663	-1.484	1.78942	-0.530106	-0.270683	-0.819937	-1.29658	-1.04713	0.608513	1.20746	-0.858462	-0.937474	-0.695878	-1.1864	-0.605561	-0.19846	-0.619963
TAL2	-0.830616	-0.523471	-0.780238	-0.0257545	-0.406904	4.19854	-1.2711	-0.0256725	-0.203388	-1.0779	1.9767	0.863533	-0.508221	-1.6943	-0.978145	-1.07805	-0.645761	-0.43444	5.80349	2.38681	0.124975	-1.057	-0.117635	0.103544	-0.807745	1.13985	-0.191008	2.29593	-1.29634	-1.08071	0.659907	0.21486	-1.31241	-0.991474	-0.0592302	0.660607	1.57492	0.527076	-0.40732	0.87238	0.700743	-0.73441	0.860734	-0.0845178	-0.844809	2.49977	-0.437134	1.56643	-1.75022	-0.938716	-1.55516	-1.60884	-0.702464	0.0436585	2.42043	0.590939	-0.590809	-0.34686	-1.1864	1.68063	-1.31208	-0.239182
NOTCH1	-1.06319	1.10775	0.48128	-1.52945	-1.23378	-1.24123	-0.805428	1.02025	0.0303657	-0.241132	3.34158	-0.626125	2.34005	-1.04072	5.12089	0.945253	-0.645761	-0.211562	-0.389641	-1.01928	0.590267	-1.36642	0.548185	-1.19562	2.98803	0.661861	-0.0608266	1.13622	-0.596065	-1.08071	-0.00965761	-1.2377	-1.24198	-0.943096	-0.399756	-1.52323	0.727432	-1.27733	-1.20735	-0.685138	0.289239	-1.33642	-0.781804	1.75356	1.33556	-0.931393	-1.03756	1.0415	0.587377	0.796706	-1.02992	-1.20324	-0.892928	1.20099	1.44885	-1.0608	0.939762	-1.27661	-0.996407	-0.078015	0.309861	-0.9698
TIAM1	0.117796	0.1208	0.17513	0.0571827	-0.304796	0.827861	0.374663	-0.0498425	0.0455505	-0.167974	0.0751403	-0.375722	0.638288	0.244047	-0.36278	-0.379913	-0.345405	-0.43444	-0.389641	-0.365555	-0.0530701	-0.0866996	0.730654	-0.571393	-0.247661	0.0583901	-0.0558104	0.696453	-0.296873	-0.815815	0.116291	-0.523898	-0.623083	-0.439095	-0.101442	-0.455308	0.237694	0.400975	0.104199	0.428301	-0.175936	0.144812	-0.504569	-0.163997	0.0443153	-0.946434	-0.318887	1.8844	0.576328	0.61818	-0.308989	0.375934	-0.658905	0.372766	0.85368	0.45943	-0.266093	-0.302752	-0.256704	-0.0657263	0.0987692	-0.653885
TSC2	-0.72894	1.01356	0.873635	-1.32752	-0.315064	0.694208	-0.532462	0.603765	1.04209	-0.193062	0.421336	-0.911422	0.908716	-1.04805	0.304138	-0.443245	-0.395411	-0.43444	-0.389641	-1.12098	0.0264429	-0.935461	0.679781	-0.973283	0.773255	-0.214919	-0.624574	0.538129	-0.582283	-0.565526	1.20823	-1.06451	-0.833609	-0.794154	0.806212	-0.31978	1.29084	-0.702285	-0.840603	0.115863	0.214012	-0.511502	-0.542072	0.312618	0.906869	-0.293902	-0.452169	0.505858	2.02045	1.53869	-0.711218	-0.230231	-0.71688	0.383675	0.219185	-0.816256	0.623915	-0.715048	-1.10029	0.908168	1.05987	-0.255108
NTRK1	-0.397952	0.704288	-0.0236115	0.253017	-0.922445	-1.08945	-1.01042	0.902948	1.07226	1.10804	1.56007	-0.675031	-0.170816	-0.397124	0.18338	-0.0325521	-0.645761	-0.43444	0.497418	-0.670183	0.456499	-1.30856	0.903481	-0.601656	0.838371	1.017	-0.0164243	0.76486	-0.267323	-1.08071	0.776509	-1.21222	-0.839271	-0.828985	1.21595	-0.66995	1.75924	-1.09749	-1.09557	-0.380509	1.15461	-0.732284	-0.647556	0.292498	0.4867	-0.451993	-1.33405	-0.33113	0.245893	-0.0643921	-0.592897	-0.110305	-0.843598	0.177535	1.16479	-0.948764	-0.00973412	-1.07212	-0.973689	1.20206	1.7298	-1.03045
PIM1	-1.484	-0.0805	0.6868	-1.6052	-0.6833	2.0282	-0.0075	1.2953	-0.5053	-1.0779	0.0712	-0.9126	1.7103	-0.2433	0.0455	-0.4446	-0.6458	-0.4344	1.7602	-0.3674	-0.5699	-0.2731	0.5717	-0.6879	1.2114	0.3073	-0.9724	1.0995	0.485	-1.0807	2.3628	-0.2944	-0.7391	-0.9915	1.4077	-0.4576	1.2845	-0.8238	-0.8696	-0.2282	2.1541	-1.5434	-0.4501	0.4222	0.7687	-0.7754	-0.3938	-0.0283	-0.1376	4.0056	-1.1665	-1.2787	-1.7062	-0.5076	0.1142	-0.8179	0.1519	-0.6576	-1.1864	1.4277	0.8553	-0.5782
