## Supplementary Table S5 for "Oncogenes have the most distinct codon biases in the genome and codon signatures that oppose tumor suppressor genes"

### Sheet: ICF
ICF
		AlaGCA	AlaGCC	AlaGCG	AlaGCT	ArgAGA	ArgAGG	ArgCGA	ArgCGC	ArgCGG	ArgCGT	AsnAAC	AsnAAT	AspGAC	AspGAT	CysTGC	CysTGT	EndTAA	EndTAG	EndTGA	GlnCAA	GlnCAG	GluGAA	GluGAG	GlyGGA	GlyGGC	GlyGGG	GlyGGT	HisCAC	HisCAT	IleATA	IleATC	IleATT	LeuCTA	LeuTTA	LeuCTC	LeuTTG	LeuCTG	LeuCTT	LysAAA	LysAAG	PheTTC	PheTTT	ProCCA	ProCCC	ProCCG	ProCCT	SerTCA	SerAGC	SerTCC	SerTCG	SerAGT	SerTCT	ThrACA	ThrACC	ThrACG	ThrACT	TyrTAC	TyrTAT	ValGTA	ValGTC	ValGTG	ValGTT
All Oncogene average Z score		-0.402231	0.452009	0.578359	-0.532565	-0.464141	-0.0100952	-0.222402	0.458412	0.496782	-0.282575	0.611046	-0.600886	0.464524	-0.462117	0.372374	-0.36713	-0.13645	0.0241306	0.123022	-0.36142	0.376086	-0.470452	0.471475	-0.446222	0.556012	0.113602	-0.276947	0.595143	-0.580518	-0.425212	0.540553	-0.404779	-0.377325	-0.399502	0.365316	-0.266062	0.503821	-0.471162	-0.443314	0.454922	0.495665	-0.483014	-0.488584	0.589357	0.457437	-0.46186	-0.562174	0.627901	0.289558	0.680543	-0.356349	-0.591823	-0.432015	0.321694	0.56582	-0.351258	0.348319	-0.344164	-0.290134	0.151945	0.400701	-0.389085
All Oncogene Standard deviation (Z-score)		0.876187	0.788805	1.12915	0.830635	0.804527	1.05549	0.709447	0.961549	1.09813	0.819629	0.936093	0.939071	1.00664	1.00782	0.96382	0.965262	0.918363	1.01529	0.997552	0.86214	0.863794	0.959182	0.958652	0.809651	1.11438	0.826668	0.927291	0.976212	0.990756	0.730614	0.889525	0.888527	0.906195	0.852668	0.929606	1.00258	1.02139	0.867734	0.96009	0.956572	0.956531	0.960146	0.966653	1.02835	1.13583	0.892615	0.866245	1.11916	1.2193	1.40843	0.88914	0.821993	0.920196	0.883698	1.17267	0.780833	0.965208	0.966121	1.0316	1.12918	1.06422	0.781655
All Oncogene Average Fequency		0.20112	0.451208	0.139377	0.208295	0.162631	0.217089	0.093759	0.219905	0.246512	0.0601051	0.685905	0.314095	0.632871	0.367129	0.594391	0.360155	0.227273	0.227273	0.545455	0.207879	0.792121	0.324719	0.675281	0.206172	0.399221	0.255341	0.139267	0.715424	0.284576	0.10703	0.620556	0.272414	0.0525744	0.222516	0.466279	0.0971094	0.0487772	0.112744	0.32113	0.67887	0.641362	0.358638	0.220656	0.401109	0.144869	0.233365	0.315702	0.120849	0.101786	0.243469	0.0926406	0.125552	0.227677	0.399021	0.1746	0.198702	0.637144	0.362856	0.0952989	0.251485	0.516144	0.137072
All Onocgene Standard deviation(Frequency)		0.115256	0.130061	0.10015	0.105894	0.140865	0.124995	0.0586183	0.13266	0.139898	0.0575547	0.210451	0.210451	0.209479	0.209479	0.269606	0.24875	0.422282	0.422282	0.501745	0.156082	0.156082	0.210919	0.210919	0.125991	0.174688	0.0966201	0.0945838	0.232236	0.232236	0.0991373	0.220084	0.158952	0.0516116	0.0863635	0.17979	0.080947	0.069118	0.0789938	0.194561	0.194561	0.215301	0.215301	0.13711	0.163674	0.111406	0.122379	0.135969	0.0801121	0.0808683	0.128819	0.0810121	0.0819954	0.131921	0.147997	0.122688	0.110864	0.231046	0.231046	0.11054	0.130189	0.178124	0.105547
GC3 Oncogene average Z score		-0.759145	0.813426	0.881397	-0.818739	-0.844229	-0.159913	-0.359289	0.807372	0.994578	-0.459514	1.03706	-1.02147	0.923968	-0.920275	0.795402	-0.787354	-0.133064	-0.0700302	0.209014	-0.755087	0.777597	-0.960397	0.961967	-0.875483	1.07681	0.285166	-0.603064	0.934694	-0.912247	-0.671331	0.98498	-0.820657	-0.70562	-0.798571	0.660382	-0.692633	0.998115	-0.760743	-0.844177	0.861993	0.922714	-0.903296	-0.94312	1.02824	0.895542	-0.787693	-0.935987	0.879168	0.725503	1.06189	-0.735749	-0.874247	-0.793309	0.691668	0.842721	-0.62091	0.765366	-0.75899	-0.689095	0.212	0.931955	-0.77774
GC3 Oncogene Standard deviation (Z-score)		0.650115	0.582126	1.14933	0.728439	0.422543	1.06366	0.623533	0.843196	0.912605	0.690566	0.604974	0.62302	0.607042	0.612886	0.710103	0.717982	0.918957	0.946607	0.985575	0.60462	0.593005	0.636347	0.633869	0.522975	0.771989	0.831221	0.710274	0.704637	0.745798	0.524043	0.500394	0.592705	0.577228	0.371368	0.909227	0.64938	0.712689	0.688474	0.75548	0.738632	0.687723	0.707482	0.67133	0.713218	1.05649	0.634099	0.577928	0.879415	1.13739	1.45545	0.57844	0.633237	0.69485	0.782177	1.1677	0.646663	0.658793	0.664958	0.608474	0.893173	0.713579	0.520065
GC3 Oncogene Average Fequency		0.155025	0.503688	0.165476	0.175812	0.0999489	0.186925	0.0887449	0.273818	0.295296	0.0552679	0.778178	0.221822	0.712545	0.287455	0.707606	0.270171	0.177778	0.222222	0.6	0.149093	0.850907	0.219365	0.780635	0.161472	0.456352	0.281581	0.100595	0.802256	0.197744	0.07135	0.723454	0.205196	0.0405653	0.249264	0.537974	0.0691729	0.0170949	0.0859284	0.220557	0.779443	0.724204	0.275796	0.161054	0.468695	0.177981	0.19227	0.349374	0.0919182	0.0702657	0.283341	0.105828	0.0992727	0.173173	0.453275	0.201403	0.172149	0.714073	0.285927	0.0563836	0.271062	0.585693	0.0868622
GC3 Onocgene Standard deviation(Frequency)		0.0677303	0.0986193	0.102711	0.0947272	0.0743739	0.119477	0.0508544	0.116443	0.116606	0.0558854	0.122251	0.122251	0.151582	0.151582	0.198994	0.172211	0.386646	0.420437	0.495434	0.122212	0.122212	0.12724	0.12724	0.100365	0.157177	0.0999307	0.0646976	0.176506	0.176506	0.0646109	0.12437	0.116862	0.0425953	0.0811907	0.144119	0.0548156	0.0270057	0.0630376	0.119075	0.119075	0.156999	0.156999	0.0916227	0.12492	0.107895	0.0931237	0.1281	0.0616832	0.0587497	0.126452	0.0844137	0.060828	0.0970535	0.129211	0.120723	0.108079	0.171654	0.171654	0.0711529	0.111563	0.140068	0.0626491
AU3 Oncogene average Z score		0.678854	-0.473516	-0.411782	0.188903	0.851856	0.279363	0.0155672	-0.638989	-0.76517	-0.00108127	-0.828387	0.828387	-1.03663	1.03663	-0.936787	0.936787	0.300364	-0.13159	-0.160976	0.669952	-0.669952	1.02633	-1.02633	0.517508	-0.606435	-0.472684	0.679775	-0.537716	0.537716	0.688249	-0.967178	0.802166	0.54218	0.79418	-0.632474	0.988356	-0.860533	0.367581	0.75601	-0.75601	-0.89806	0.89806	0.70107	-0.744134	-0.511952	0.49189	0.563402	-0.616639	-0.883428	-0.213699	0.86581	0.496917	0.840379	-0.702883	-0.405444	0.273994	-0.576932	0.576932	1.20158	-0.850571	-0.778587	0.7373
AU3 Oncogene Standard deviation (Z-score)		0.775805	0.668502	0.494577	0.809173	0.593528	0.622403	0.70581	0.473648	0.615744	0.911863	0.693414	0.693414	0.588573	0.588573	0.671646	0.671646	1.14508	0.937952	1.03022	0.800215	0.800215	0.442483	0.442483	0.624851	0.556459	0.395069	0.959279	0.911521	0.911521	0.465152	0.454005	0.698937	0.993312	0.846514	0.610172	0.830158	0.575083	1.0364	0.508087	0.508087	0.614761	0.614761	0.728465	0.564178	0.444418	0.987287	0.771395	0.511936	0.485897	0.831991	0.744961	0.702358	0.736958	0.510064	0.579115	0.61851	0.856757	0.856757	1.07035	0.753511	0.570092	0.509682
AU3 Oncogene Average Fequency		0.364963	0.269	0.035	0.331037	0.443221	0.258193	0.104198	0.0702859	0.0467765	0.0773257	0.266175	0.733825	0.30086	0.69914	0.225803	0.607531	0.666667	0.333333	0	0.505692	0.494308	0.716403	0.283597	0.376747	0.178716	0.166084	0.278453	0.336146	0.663854	0.246481	0.186441	0.567078	0.080656	0.133334	0.185215	0.204195	0.166357	0.230242	0.606513	0.393487	0.220005	0.779995	0.421258	0.126935	0.0485304	0.403276	0.123028	0.223445	0.243664	0.106493	0.0478708	0.255499	0.450501	0.183849	0.0798621	0.285788	0.347125	0.652875	0.31132	0.109022	0.249965	0.329692
AU3 Onocgene Standard deviation(Frequency)		0.0661016	0.0957996	0.0347531	0.131448	0.0574754	0.0933416	0.0659595	0.0697761	0.0618773	0.0567956	0.134351	0.134351	0.122547	0.122547	0.177483	0.328399	0.516398	0.516398	0	0.113193	0.113193	0.0551683	0.0551683	0.131818	0.0643971	0.0495264	0.0889807	0.12909	0.12909	0.0665142	0.122093	0.126853	0.0642949	0.0445777	0.108497	0.109075	0.0194804	0.0698867	0.124223	0.124223	0.0916536	0.0916536	0.0913841	0.0828032	0.055689	0.175243	0.0217762	0.0478078	0.0878006	0.0249899	0.0608024	0.0616672	0.110893	0.0905422	0.0611793	0.104732	0.163658	0.163658	0.13433	0.0534398	0.077842	0.0655478
		AlaGCA	AlaGCC	AlaGCG	AlaGCT	ArgAGA	ArgAGG	ArgCGA	ArgCGC	ArgCGG	ArgCGT	AsnAAC	AsnAAT	AspGAC	AspGAT	CysTGC	CysTGT	EndTAA	EndTAG	EndTGA	GlnCAA	GlnCAG	GluGAA	GluGAG	GlyGGA	GlyGGC	GlyGGG	GlyGGT	HisCAC	HisCAT	IleATA	IleATC	IleATT	LeuCTA	LeuTTA	LeuCTC	LeuTTG	LeuCTG	LeuCTT	LysAAA	LysAAG	PheTTC	PheTTT	ProCCA	ProCCC	ProCCG	ProCCT	SerTCA	SerAGC	SerTCC	SerTCG	SerAGT	SerTCT	ThrACA	ThrACC	ThrACG	ThrACT	TyrTAC	TyrTAT	ValGTA	ValGTC	ValGTG	ValGTT
All TSG average Z score		0.0259674	-0.025551	0.202164	-0.135731	-0.0220097	-0.099992	0.182326	0.0342227	-0.0411429	0.0187391	-0.00619808	0.00619808	-0.0785054	0.0785054	0.0649544	-0.0649544	0.196283	-0.269127	0.0468595	-0.0236293	0.0236293	0.155946	-0.155946	0.0938338	0.0457635	-0.21045	0.0300681	-0.0285132	0.0285132	-0.0422169	0.00572872	0.0245605	-0.011756	0.350153	-0.25612	0.0315269	-0.0536198	0.0257934	0.120055	-0.120055	-0.117236	0.117236	-0.105067	-0.00504315	0.269219	-0.0769394	0.0394728	0.0256112	-0.166423	0.115059	0.167302	-0.109373	0.0397489	-0.198409	0.339518	-0.0582177	0.0875843	-0.0875843	0.108764	-0.16461	-0.101564	0.180039
All TSG Standard deviation (Z-score)		1.11163	0.951358	1.12416	0.953595	0.878584	0.892634	0.92456	1.1252	1.00034	0.865485	0.914252	0.914252	0.945484	0.945484	1.01416	1.01416	1.08099	0.757926	1.00642	1.00393	1.00393	0.996522	0.996522	1.0896	1.11679	0.860397	0.902315	0.851545	0.851545	0.82327	0.943494	0.971197	0.900161	1.13216	0.802673	0.96294	1.11904	0.8796	0.905057	0.905057	1.03793	1.03793	0.950555	0.982421	1.18812	0.895649	0.876037	0.990878	0.834931	1.09928	0.974546	0.927542	0.916546	0.864724	1.2784	1.02662	1.12395	1.12395	1.00963	0.791643	0.994413	1.03012
All TSG Average Fequency		0.259647	0.371617	0.105973	0.262764	0.24368	0.210343	0.128271	0.158244	0.178248	0.0812132	0.545594	0.454406	0.515997	0.484003	0.540053	0.459947	0.369863	0.109589	0.520548	0.271967	0.728033	0.466909	0.533091	0.292978	0.317463	0.217751	0.171809	0.563777	0.436223	0.163265	0.483926	0.352808	0.0746011	0.164676	0.364745	0.145078	0.113013	0.137886	0.434181	0.55212	0.501433	0.498567	0.28041	0.304466	0.126102	0.289022	0.241567	0.169422	0.160011	0.193896	0.0593273	0.175776	0.298467	0.309736	0.149178	0.242618	0.570385	0.429615	0.139609	0.214372	0.430054	0.215965
All TSG Standard deviation(Frequency)		0.145753	0.153578	0.0996982	0.120905	0.15332	0.105957	0.0763798	0.150511	0.127535	0.0607539	0.204746	0.204746	0.195216	0.195216	0.248083	0.248083	0.486108	0.314539	0.503035	0.180852	0.180852	0.21674	0.21674	0.167661	0.172683	0.100502	0.092056	0.20274	0.20274	0.112552	0.230992	0.172766	0.0511178	0.0745953	0.193458	0.0818552	0.0933833	0.0750621	0.189764	0.194032	0.230885	0.230885	0.136437	0.155147	0.116328	0.12202	0.119869	0.0875356	0.0820615	0.0880472	0.0633107	0.0924358	0.131561	0.143765	0.133606	0.144641	0.264735	0.264735	0.107933	0.0912644	0.165874	0.138988
GC3 TSG average Z score		-0.957042	0.910599	1.41624	-1.16032	-0.876862	-0.629552	-0.206646	1.21621	0.790625	-0.265882	1.01816	-1.01816	1.03215	-1.03215	0.946948	-0.946948	-0.0967383	-0.418452	0.434472	-0.994241	0.994241	-1.06792	1.06792	-0.968517	1.41397	-0.100844	-0.566792	0.830179	-0.830179	-0.621438	1.08312	-1.01308	-0.764861	-0.598611	0.253071	-1.0426	1.33245	-0.857398	-0.858601	0.858601	1.01707	-1.01707	-0.953186	0.833375	1.55482	-1.07919	-0.66217	1.0317	0.385887	1.26493	-0.681728	-1.15487	-0.710226	0.427639	1.72313	-1.05924	1.44393	-1.44393	-0.711646	0.20801	1.049	-0.910756
GC3 TSG Standard deviation (Z-score)		0.487116	0.548929	1.26684	0.690303	0.588953	0.728503	0.670774	1.31278	0.958803	0.576888	0.593608	0.593608	0.590035	0.590035	0.88934	0.88934	0.970534	0.525827	0.926147	0.585249	0.585249	0.443472	0.443472	0.558247	0.817001	0.585041	0.749582	0.712947	0.712947	0.74876	0.592451	0.565162	0.48217	0.776855	0.686253	0.451703	0.714083	0.560747	0.718385	0.718385	0.586223	0.586223	0.628932	0.683612	1.14832	0.618625	0.837259	0.853526	0.881692	1.2709	0.760942	0.456953	0.828737	0.826113	1.27582	0.552893	0.45942	0.45942	0.545384	0.644024	0.750875	0.530648
GC3 TSG Average Fequency		0.14841	0.510959	0.179219	0.161413	0.110573	0.166678	0.096263	0.28594	0.273127	0.0674191	0.733458	0.266542	0.6903	0.3097	0.742233	0.257767	0.142857	0.142857	0.714286	0.124359	0.875641	0.256801	0.743199	0.159189	0.461882	0.239777	0.139152	0.720225	0.279775	0.0867558	0.689984	0.22326	0.0406394	0.215148	0.547427	0.0727823	0.0416739	0.0823294	0.268159	0.696126	0.695361	0.304639	0.177364	0.404929	0.215332	0.202376	0.334694	0.102015	0.108198	0.245972	0.0977503	0.111371	0.2128	0.408323	0.24724	0.131637	0.792413	0.207587	0.0624467	0.258842	0.580327	0.0983848
GC3 TSG Standard deviation(Frequency)		0.068071	0.0898882	0.115293	0.0959154	0.104898	0.0966299	0.0512499	0.16553	0.125711	0.0426953	0.153348	0.153348	0.146968	0.146968	0.182246	0.182246	0.356348	0.356348	0.460044	0.113883	0.113883	0.149808	0.149808	0.0998459	0.158047	0.0782009	0.0853448	0.180253	0.180253	0.0913637	0.175789	0.139292	0.0300853	0.0566257	0.148675	0.0492256	0.0590507	0.0596611	0.159884	0.203503	0.157062	0.157062	0.0867956	0.116394	0.115823	0.097115	0.104495	0.0645961	0.0735417	0.0839737	0.0794659	0.0782259	0.121496	0.135668	0.144069	0.0866451	0.181132	0.181132	0.056594	0.0675015	0.134246	0.0812038
AU3 TSG average Z score		0.900988	-0.866035	-0.463433	0.49508	0.642341	0.139702	0.334971	-0.629939	-0.696964	0.238917	-0.772153	0.772153	-0.864644	0.864644	-0.726118	0.726118	0.317211	-0.314139	-0.0245647	0.787157	-0.787157	0.977699	-0.977699	0.892951	-0.759432	-0.575981	0.463665	-0.619298	0.619298	0.446561	-0.813127	0.775893	0.619124	1.28263	-0.831687	0.54089	-0.983993	0.690812	0.828741	-0.828741	-0.769745	0.769745	0.523771	-0.57224	-0.515967	0.482315	0.533838	-0.663502	-0.694199	-0.404833	0.959336	0.407517	0.625386	-0.743535	-0.45355	0.576685	-0.733897	0.733897	0.920866	-0.670496	-0.832382	0.872356
AU3 TSG Standard deviation (Z-score)		0.958621	0.499419	0.419838	0.631339	0.645664	0.978663	0.782741	0.376253	0.562665	1.04423	0.473935	0.473935	0.459786	0.459786	0.581011	0.581011	1.11609	0.703464	1.0154	0.746932	0.746932	0.542679	0.542679	0.967574	0.623055	0.773567	0.835123	0.606334	0.606334	0.731056	0.367753	0.545395	0.826016	0.832812	0.591258	0.829111	0.401043	0.611621	0.494115	0.494115	0.746227	0.746227	0.870911	0.895334	0.544663	0.644126	0.742428	0.684061	0.574662	0.478351	0.620918	0.76858	0.650832	0.546505	0.450862	0.710001	0.66055	0.66055	0.845984	0.549594	0.507275	0.581747
AU3 TSG Average Fequency		0.388525	0.222563	0.0472159	0.341696	0.366277	0.243556	0.140139	0.0666337	0.0919743	0.0914203	0.366656	0.633344	0.339218	0.660782	0.334529	0.665471	0.4	0.1	0.5	0.416054	0.583946	0.65734	0.34266	0.434231	0.181159	0.169903	0.214706	0.417455	0.582545	0.233797	0.272486	0.493718	0.111234	0.104643	0.20169	0.209201	0.19395	0.179282	0.588662	0.411338	0.358374	0.641626	0.372915	0.209199	0.0512708	0.366615	0.157834	0.242909	0.211736	0.128998	0.0273969	0.231126	0.385772	0.208969	0.0608011	0.344457	0.369806	0.630194	0.223692	0.157406	0.297422	0.321479
AU3 TSG Standard deviation(Frequency)		0.12123	0.0714672	0.0377626	0.081389	0.11511	0.120211	0.0677344	0.0495594	0.0736269	0.0620036	0.0989807	0.0989807	0.083865	0.083865	0.14289	0.14289	0.498273	0.305129	0.508548	0.134628	0.134628	0.116086	0.116086	0.143428	0.0923616	0.0922539	0.0871896	0.149922	0.149922	0.104226	0.0869481	0.0987864	0.048621	0.0508529	0.0721523	0.057655	0.0701753	0.0601732	0.100355	0.100355	0.17248	0.17248	0.128744	0.143411	0.0549708	0.0896251	0.0867188	0.0573521	0.0700395	0.0546869	0.028131	0.0759867	0.0946934	0.0820078	0.0447393	0.0963034	0.155774	0.155774	0.0943454	0.0647593	0.0796157	0.069971

### Sheet: TCF
TCF
		AlaGCA	AlaGCC	AlaGCG	AlaGCT	ArgAGA	ArgAGG	ArgCGA	ArgCGC	ArgCGG	ArgCGT	AsnAAC	AsnAAT	AspGAC	AspGAT	CysTGC	CysTGT	EndTAA	EndTAG	EndTGA	GlnCAA	GlnCAG	GluGAA	GluGAG	GlyGGA	GlyGGC	GlyGGG	GlyGGT	HisCAC	HisCAT	IleATA	IleATC	IleATT	LeuCTA	LeuTTA	LeuCTC	LeuTTG	LeuCTG	LeuCTT	LysAAA	LysAAG	PheTTC	PheTTT	ProCCA	ProCCC	ProCCG	ProCCT	SerTCA	SerAGC	SerTCC	SerTCG	SerAGT	SerTCT	ThrACA	ThrACC	ThrACG	ThrACT	TyrTAC	TyrTAT	ValGTA	ValGTC	ValGTG	ValGTT
All Oncogene average Z score		-0.36587	0.429146	0.552183	-0.511342	-0.432779	0.0286776	-0.15298	0.498887	0.55744	-0.186787	0.565988	-0.436156	0.454937	-0.199352	0.136499	-0.23217	-0.0323878	0.00842016	-0.0692298	-0.329609	0.112018	-0.331692	0.380424	-0.276014	0.556394	0.132242	-0.107982	0.271959	-0.494457	-0.472254	0.202043	-0.472427	-0.49848	-0.493773	0.18784	-0.399413	0.328493	-0.585807	-0.378023	0.171227	0.121609	-0.527583	-0.192696	0.709063	0.572989	-0.122939	-0.422213	0.5848	0.31297	0.748812	-0.236232	-0.453756	-0.375401	0.249062	0.610886	-0.32365	0.365743	-0.23754	-0.335752	-0.0169706	0.168413	-0.45207
All Oncogene Standard deviation (Z-score)		0.710493	1.00966	1.29388	0.632228	0.64983	0.924376	0.691402	1.04043	1.2159	0.96515	1.07017	0.847434	1.00189	1.27995	1.0307	0.789565	1.08148	1.00733	0.728507	0.878574	0.834805	1.04103	1.05367	1.02515	1.24874	0.833715	1.03332	0.887497	0.651963	0.694795	0.932737	0.802344	0.759654	0.690743	0.88629	0.817085	0.998663	0.733952	0.933463	0.958854	0.890858	0.739391	0.971178	1.14047	1.28014	0.900136	1.03004	1.00403	1.10004	1.41525	1.06596	0.903069	0.890779	0.787393	1.18747	0.759074	1.01977	0.883938	1.20755	1.00086	1.00862	0.769198
All Oncogene Average Fequency		0.0134347	0.0336797	0.0115703	0.0136867	0.00891172	0.012808	0.00563633	0.0143839	0.0162423	0.00374981	0.0236756	0.0120435	0.0297396	0.0196873	0.0138713	0.00850533	0.000705755	0.000589674	0.00122495	0.00992669	0.036488	0.0242599	0.0469994	0.014131	0.0287956	0.0173387	0.0098107	0.0177167	0.00716806	0.00439751	0.0220789	0.0107776	0.0045211	0.0211586	0.045432	0.00847972	0.00402495	0.010012	0.0189059	0.0349082	0.0207237	0.0115198	0.0156424	0.029514	0.0111938	0.0167893	0.0258707	0.0108067	0.00930508	0.0203733	0.00760878	0.0111418	0.0121636	0.0204387	0.00894947	0.0105717	0.0178667	0.010161	0.00525512	0.0137957	0.0290123	0.00741308
All Onocgene Standard deviation(Frequency)		0.0065132	0.0162491	0.0112357	0.00606972	0.00659501	0.00732953	0.00348527	0.0103329	0.0112956	0.00406135	0.00987817	0.0100931	0.0118491	0.0168559	0.0128267	0.00793905	0.00189841	0.00149222	0.00154785	0.00865842	0.0134785	0.0216522	0.0217948	0.0113914	0.0179614	0.00842665	0.00792031	0.00832286	0.00582792	0.0050215	0.0110903	0.00883848	0.00421961	0.01008	0.0224041	0.00650859	0.00558609	0.00642602	0.017757	0.0149928	0.010459	0.00838485	0.0109529	0.016046	0.0101069	0.00998126	0.0110736	0.00873399	0.00902694	0.0108625	0.00638112	0.00871088	0.00814162	0.00801224	0.00616799	0.00645455	0.0092669	0.00797838	0.00746001	0.00809321	0.0135151	0.0063636
GC3 Oncogene average Z score		-0.615207	0.963702	1.01964	-0.619219	-0.769741	-0.0738173	-0.185227	1.026	1.10143	-0.200336	0.716597	-0.88247	0.786605	-0.769209	0.460559	-0.35606	-0.223007	-0.0377672	0.0195075	-0.786903	0.268687	-0.789454	0.784179	-0.537783	1.09365	0.327815	-0.374751	0.529734	-0.749673	-0.72633	0.414636	-0.852387	-0.650154	-0.848096	0.50609	-0.688232	0.751876	-0.906958	-0.820534	0.327522	0.335371	-0.865179	-0.541922	1.17918	1.1622	-0.353697	-0.90863	0.744017	0.631497	1.21205	-0.725971	-0.843625	-0.805159	0.478449	0.811206	-0.675823	0.550805	-0.581201	-0.748245	0.111259	0.631015	-0.871966
GC3 Oncogene Standard deviation (Z-score)		0.566288	0.83166	1.33679	0.679155	0.350094	0.839554	0.670249	0.923292	1.132	1.00743	1.03388	0.388528	0.962245	0.514262	1.13162	0.816907	0.689561	0.811537	0.715177	0.403254	0.838338	0.497032	0.995934	0.666224	1.19268	0.803185	0.746134	0.775765	0.504638	0.3814	0.756181	0.380701	0.690138	0.200841	0.784527	0.690248	0.781234	0.477953	0.373566	0.942856	0.803278	0.453714	0.692889	1.01352	1.23946	0.752699	0.523494	0.92385	1.06552	1.49501	0.526319	0.523545	0.537827	0.793016	0.941374	0.546257	0.904071	0.505897	0.449009	0.881169	0.861586	0.311564
GC3 Oncogene Average Fequency		0.0118483	0.0400835	0.0143231	0.012787	0.00632451	0.0127568	0.00541579	0.0185026	0.0196017	0.00381311	0.0248868	0.0074862	0.0337005	0.0136583	0.0171274	0.00748792	0.0005974	0.000513089	0.00136683	0.0063266	0.0384393	0.0168413	0.0534027	0.0108955	0.0342412	0.0186237	0.00819416	0.0196524	0.00566174	0.00244148	0.024422	0.00699901	0.00370379	0.0238433	0.0526217	0.00672272	0.00186743	0.00799794	0.0126398	0.0357452	0.0228862	0.00856876	0.0139732	0.0343849	0.0144256	0.0155713	0.0281421	0.00753539	0.00571748	0.0230535	0.0093921	0.00826916	0.00906183	0.0225837	0.00949691	0.00892339	0.0196341	0.00761439	0.00277485	0.0145428	0.0332597	0.00466476
GC3 Onocgene Standard deviation(Frequency)		0.00590887	0.0138873	0.0117081	0.00625155	0.00417537	0.00672353	0.00343446	0.00954934	0.0110117	0.00416676	0.00926347	0.00543319	0.0111947	0.00797381	0.013757	0.00802954	0.00194945	0.00116885	0.001529	0.00439895	0.0131451	0.0114725	0.0207476	0.00707557	0.0166456	0.00814256	0.00607071	0.00693324	0.00520521	0.00273313	0.00891953	0.00413922	0.00373817	0.00889732	0.0187519	0.00522453	0.0034009	0.005263	0.0090309	0.0152992	0.0101749	0.00543508	0.0111263	0.0147827	0.0101832	0.00964454	0.0102615	0.00497387	0.00478165	0.010195	0.00657857	0.0057051	0.00553407	0.00776479	0.00510706	0.00553447	0.00832856	0.00550464	0.00267888	0.00684326	0.0121763	0.00323972
AU3 Oncogene average Z score		0.102897	-0.739942	-0.481414	-0.362414	0.451304	-0.140313	-0.183513	-0.650642	-0.776985	-0.196163	-0.29849	0.799336	-0.416499	1.77335	-0.559332	0.296131	0.326644	-0.219278	-0.391008	0.607578	-0.450089	1.29128	-0.343876	0.232728	-0.639599	-0.57599	0.331494	-0.612898	0.0328845	0.606867	-0.74296	0.642245	0.196878	0.453171	-0.784007	0.375015	-0.891255	0.00292007	1.03987	0.225273	-0.729746	0.477812	0.26706	-0.633301	-0.46523	0.0769098	0.859967	-0.320673	-0.52044	-0.21269	1.16223	0.735747	0.782838	-0.563756	-0.409494	0.282757	-0.17803	0.474506	1.37609	-0.830339	-0.602535	0.723189
AU3 Oncogene Standard deviation (Z-score)		0.744754	0.345448	0.23053	0.560501	0.53921	0.448604	0.636891	0.252747	0.393631	0.763596	0.718989	0.743976	0.559091	1.565	0.373965	0.76268	1.20076	0.422509	0.418673	0.965156	0.540486	1.25061	0.923634	0.609712	0.324645	0.32246	0.850854	0.652557	0.533143	0.74352	0.489995	0.933623	0.803965	0.771308	0.414114	0.590099	0.403209	0.85365	1.17798	1.1069	0.45805	0.803089	0.744685	0.444609	0.362239	0.730828	1.35558	0.798938	0.826829	0.657977	1.32494	1.02439	0.975751	0.50577	0.557365	0.584585	1.15606	0.922806	1.88569	0.558857	0.702308	0.789226
AU3 Oncogene Average Fequency		0.0179913	0.015095	0.00252017	0.0149527	0.0173825	0.0117098	0.00580994	0.0032387	0.00454884	0.00367469	0.0166115	0.0259488	0.0191873	0.0444011	0.00556027	0.0137535	0.00123323	0.000357832	0.000499633	0.0186877	0.0284257	0.0550516	0.0315526	0.0196359	0.0121996	0.00989671	0.0129147	0.0104423	0.0120919	0.011758	0.0120068	0.0226567	0.00823818	0.0107018	0.018926	0.0136456	0.011034	0.015738	0.0447218	0.0353757	0.0119012	0.0227814	0.0204741	0.0105592	0.00326581	0.0190419	0.0164105	0.0215514	0.0200854	0.0129578	0.00327147	0.0224993	0.022748	0.0126054	0.00411794	0.0155172	0.0124306	0.0166855	0.0156118	0.00766225	0.0192429	0.0168169
AU3 Onocgene Standard deviation(Frequency)		0.00660318	0.00538715	0.00193547	0.00518575	0.00554271	0.00351537	0.00329285	0.00259463	0.00432271	0.0030791	0.00716031	0.00897176	0.00639262	0.0202526	0.00462932	0.00734586	0.0020518	0.000709707	0.000864806	0.00926644	0.00911879	0.0271004	0.0183683	0.00650862	0.00497732	0.00328372	0.00631651	0.00692485	0.00462521	0.00538255	0.0069804	0.00995181	0.00430765	0.00499559	0.00919632	0.00725049	0.00641407	0.00463362	0.0218558	0.0166267	0.00666249	0.00873402	0.0081413	0.00599421	0.00290485	0.00775997	0.00864734	0.0107076	0.0114924	0.00835	0.00284041	0.00946975	0.00853857	0.00517393	0.00324603	0.00481956	0.0102151	0.00798237	0.0111813	0.00461301	0.00923419	0.00635635
		AlaGCA	AlaGCC	AlaGCG	AlaGCT	ArgAGA	ArgAGG	ArgCGA	ArgCGC	ArgCGG	ArgCGT	AsnAAC	AsnAAT	AspGAC	AspGAT	CysTGC	CysTGT	EndTAA	EndTAG	EndTGA	GlnCAA	GlnCAG	GluGAA	GluGAG	GlyGGA	GlyGGC	GlyGGG	GlyGGT	HisCAC	HisCAT	IleATA	IleATC	IleATT	LeuCTA	LeuTTA	LeuCTC	LeuTTG	LeuCTG	LeuCTT	LysAAA	LysAAG	PheTTC	PheTTT	ProCCA	ProCCC	ProCCG	ProCCT	SerTCA	SerAGC	SerTCC	SerTCG	SerAGT	SerTCT	ThrACA	ThrACC	ThrACG	ThrACT	TyrTAC	TyrTAT	ValGTA	ValGTC	ValGTG	ValGTT
All TSG average Z score		0.001103	0.0366387	0.230698	-0.101612	-0.0626868	-0.135074	0.136858	0.103408	0.0327062	-0.00465736	0.184396	0.209306	0.200971	0.245861	-0.00672614	-0.101839	-0.015479	-0.305901	-0.13243	0.0278921	0.0294468	0.179924	0.019326	-0.0727201	0.056784	-0.22615	0.00278738	0.0511595	-0.0168517	-0.0435222	-0.0451958	0.0650071	-0.0404269	0.306767	-0.266381	0.00413415	-0.127092	0.0226795	0.0742842	0.00652137	-0.265097	-0.0137265	-0.187202	0.00350896	0.326637	-0.151585	0.00994246	-0.0809404	-0.206285	0.0901982	0.0901277	-0.125525	0.145785	-0.137256	0.256029	0.0121158	0.031485	-0.041185	0.0886266	-0.231496	-0.231457	0.159611
All TSG Standard deviation (Z-score)		0.998664	1.04012	1.421	1.06622	0.777378	0.753585	0.80128	1.38432	1.11074	0.804596	0.842327	1.11011	0.969652	1.07596	0.888076	0.695109	0.771706	0.266581	0.734795	0.973217	0.936045	0.907786	1.02606	0.761016	1.23914	0.778173	0.850363	1.00175	0.710352	0.813897	0.759059	0.966661	0.935114	1.07416	0.70615	1.03208	0.904247	0.996732	0.87122	0.958254	0.722541	0.860742	0.690518	1.01983	1.5328	0.692585	0.919738	0.907907	0.843493	1.11317	1.00835	0.952185	1.10339	0.797103	1.04245	1.00366	0.900577	0.981002	1.01144	0.778968	0.701879	1.09174
All TSG Average Fequency		0.0167988	0.0273628	0.00877864	0.0176204	0.0126677	0.0115096	0.00709737	0.0104563	0.0113676	0.00451621	0.0201533	0.019731	0.0267361	0.0255504	0.0120889	0.00981581	0.000735437	0.00012405	0.00109067	0.0134499	0.0351549	0.0349009	0.0395302	0.01639	0.0216094	0.0137163	0.0106597	0.015646	0.0114374	0.00749609	0.0191393	0.0166979	0.00706543	0.0159927	0.0352114	0.0138757	0.010499	0.0131857	0.0275101	0.0323329	0.0161836	0.017347	0.0157043	0.0195871	0.00924876	0.0164717	0.0185281	0.0134808	0.0130923	0.0152458	0.0046392	0.0143079	0.0169272	0.0165077	0.00710627	0.0134268	0.0148292	0.0119333	0.00787684	0.0120609	0.0236542	0.0124735
All TSG Standard deviation(Frequency)		0.0091549	0.0167393	0.0123395	0.0102363	0.00788948	0.00597531	0.00403915	0.0137483	0.0103186	0.00338574	0.0077751	0.0132216	0.0114678	0.0141695	0.0110517	0.0069893	0.00135464	0.000394905	0.00156121	0.00959115	0.0151131	0.018881	0.0212236	0.00845636	0.0178234	0.00786527	0.00651796	0.00939427	0.00634986	0.00588229	0.00902521	0.0106486	0.00519424	0.00803121	0.0202859	0.0088389	0.00868678	0.0081169	0.016573	0.0149834	0.00848292	0.00976098	0.00778765	0.0143486	0.0121017	0.0076798	0.0100135	0.00826202	0.00806025	0.00832919	0.00501912	0.00918465	0.0100848	0.00811104	0.00541468	0.00853427	0.00818373	0.00885447	0.00624846	0.00629896	0.00940488	0.00903197
GC3 TSG average Z score		-0.634821	1.14462	1.59766	-0.871571	-0.755395	-0.271099	0.0854152	1.52184	1.12122	0.0365828	0.330403	-0.897883	1.09379	-0.72966	0.447563	-0.523387	-0.113515	-0.359638	0.196807	-0.917564	0.252682	-0.833752	0.660434	-0.758269	1.56165	0.162315	-0.18643	0.964406	-0.537263	-0.83452	0.228872	-0.956884	-0.744559	-0.637504	0.141588	-1.07148	0.8339	-0.908586	-0.859197	-0.06188	0.314657	-0.777117	-0.504972	1.22359	1.99166	-0.461634	-0.587843	0.933758	0.46159	1.30585	-0.731245	-0.99429	-0.69606	0.163565	1.37417	-0.963605	0.697817	-0.969213	-0.70972	-0.028383	0.343553	-0.918899
GC3 TSG Standard deviation (Z-score)		0.650081	0.986989	2.10536	0.753645	0.572076	0.832447	0.859137	1.95259	1.27444	0.870993	1.0714	0.429586	0.768035	0.55643	1.24455	0.661249	0.777896	0.134174	0.871139	0.43353	0.822126	0.428089	0.950585	0.581782	1.34902	0.739656	0.853632	1.22677	0.667678	0.264096	0.951957	0.420064	0.47309	0.577943	0.675399	0.396188	0.672211	0.527852	0.361236	1.10644	0.711992	0.536915	0.587335	0.887506	2.03212	0.594934	0.739644	0.930091	1.10043	1.34788	0.515167	0.428545	0.71026	0.896466	0.905443	0.478324	0.80185	0.419633	0.491842	0.663254	0.702832	0.484503
GC3 TSG Average Fequency		0.011797	0.038699	0.0139456	0.0148567	0.00913125	0.0123849	0.00727771	0.0169114	0.0176246	0.00497853	0.0213614	0.0104328	0.03319	0.0174765	0.015263	0.0067528	0.000861191	0.000134126	0.00110928	0.00748137	0.0393263	0.024626	0.0525243	0.0110291	0.0303973	0.0161786	0.00858326	0.0200238	0.00859338	0.00436422	0.0230788	0.0103247	0.00428843	0.0195549	0.0486529	0.00835267	0.00484588	0.00998751	0.0192527	0.0389098	0.0203263	0.012139	0.0117685	0.0282507	0.0142862	0.0138615	0.0238371	0.00848774	0.00899964	0.0196238	0.00664032	0.00889774	0.0118998	0.0190513	0.0104772	0.00728019	0.0185853	0.00737521	0.00359696	0.0124501	0.0274757	0.00669695
GC3 TSG Standard deviation(Frequency)		0.00605609	0.0146188	0.0159425	0.00831333	0.0072828	0.0067679	0.00427839	0.0168772	0.010646	0.00350322	0.00861324	0.00756936	0.0105005	0.00876009	0.0137698	0.00598717	0.00147427	0.00046975	0.00150964	0.00757663	0.0128888	0.0182931	0.0190002	0.00662749	0.0204465	0.00686313	0.00605048	0.0103733	0.00549908	0.00390278	0.00915016	0.00872302	0.00341317	0.00720913	0.0188631	0.00516223	0.00524481	0.00640681	0.0133249	0.0179176	0.00867489	0.00776023	0.00575722	0.0148856	0.0149899	0.00805308	0.0109556	0.0056231	0.00529223	0.00938415	0.00574504	0.00543727	0.00671228	0.00816218	0.00552527	0.00501742	0.00804453	0.00766452	0.0032506	0.00586186	0.0095045	0.00576617
AU3 TSG average Z score		0.591124	-0.80648	-0.470722	0.142112	0.326382	-0.276542	0.0579618	-0.608737	-0.725723	0.0524352	-0.121036	0.992882	-0.502567	0.941356	-0.309563	0.331075	-0.0765404	-0.330301	-0.253549	0.69441	-0.248536	0.845223	-0.649179	0.448496	-0.629263	-0.631313	0.248727	-0.518294	0.32199	0.592794	-0.426698	0.790995	0.523059	1.21854	-0.733535	0.341021	-0.833766	0.630048	0.736075	-0.302588	-0.643692	0.531381	0.146022	-0.679643	-0.494332	0.0241901	0.618706	-0.592055	-0.619429	-0.386608	0.955422	0.574091	0.87536	-0.367523	-0.440522	0.758666	-0.379003	0.47779	0.919661	-0.556341	-0.659393	0.829188
AU3 TSG Standard deviation (Z-score)		0.997771	0.426598	0.252958	0.88165	0.694308	0.541549	0.695276	0.228169	0.34685	0.816995	0.529178	0.827332	0.592325	1.07497	0.504062	0.599501	0.56121	0.192343	0.617406	0.763186	0.865204	0.475724	0.415952	0.586592	0.507569	0.478345	0.900347	0.45678	0.615377	0.72326	0.518681	0.701822	0.980654	0.844102	0.52276	0.665425	0.441019	0.690361	0.723324	0.438215	0.4962	0.785447	0.686723	0.349177	0.39584	0.552446	0.850599	0.520044	0.486184	0.462504	0.791771	0.863194	0.99439	0.635892	0.423295	0.770844	0.636014	0.813319	0.877412	0.520092	0.444816	0.700291
AU3 TSG Average Fequency		0.0210245	0.0111536	0.00243791	0.0201411	0.0190137	0.0098071	0.00711031	0.0032929	0.00379061	0.00498836	0.0166888	0.031691	0.0182485	0.0354837	0.00948693	0.0159588	0.000416451	0.00012786	0.000649324	0.0198797	0.027598	0.0506705	0.0233897	0.0231482	0.0101456	0.00905764	0.0131927	0.0089841	0.0155483	0.013701	0.014157	0.0246243	0.0102106	0.00976516	0.0170037	0.0201104	0.01899	0.0170685	0.0415025	0.0265773	0.0120939	0.0251135	0.0193707	0.00785063	0.00270527	0.0188295	0.0111428	0.0211345	0.0199032	0.0101928	0.00223462	0.0213146	0.0229718	0.0126253	0.00320005	0.0202644	0.0110494	0.0183565	0.0133634	0.00847278	0.0172454	0.0198147
AU3 TSG Standard deviation(Frequency)		0.00811555	0.00422687	0.00214639	0.00912702	0.00697661	0.00395936	0.0037775	0.00206675	0.00280158	0.00333202	0.00295217	0.00963689	0.00654985	0.00883826	0.00708009	0.0058966	0.000707192	0.000338369	0.000805086	0.00635056	0.00830632	0.00877321	0.00752745	0.00609486	0.00458139	0.0046603	0.00658019	0.00278014	0.00454293	0.00500893	0.00493114	0.00605894	0.0037039	0.00468466	0.0053991	0.00687757	0.00649647	0.00429247	0.0121846	0.00619789	0.00601297	0.00735048	0.00604487	0.00318522	0.00235132	0.00642577	0.00343194	0.00684213	0.00777515	0.00367164	0.00208568	0.009494	0.00571785	0.00442584	0.00206635	0.00592761	0.00607283	0.00707341	0.00516806	0.00331807	0.00548982	0.00445833
