## Supplementary Table S6C for "Oncogenes have the most distinct codon biases in the genome and codon signatures that oppose tumor suppressor genes"

### Sheet: Oncogenes
		AlaGCA	AlaGCC	AlaGCG	AlaGCT	ArgAGA	ArgAGG	ArgCGA	ArgCGC	ArgCGG	ArgCGT	AsnAAC	AsnAAT	AspGAC	AspGAT	CysTGC	CysTGT	EndTAA	EndTAG	EndTGA	GlnCAA	GlnCAG	GluGAA	GluGAG	GlyGGA	GlyGGC	GlyGGG	GlyGGT	HisCAC	HisCAT	IleATA	IleATC	IleATT	LeuCTA	LeuCTC	LeuCTG	LeuCTT	LeuTTA	LeuTTG	LysAAA	LysAAG	PheTTC	PheTTT	ProCCA	ProCCC	ProCCG	ProCCT	SerAGC	SerAGT	SerTCA	SerTCC	SerTCG	SerTCT	ThrACA	ThrACC	ThrACG	ThrACT	TyrTAC	TyrTAT	ValGTA	ValGTC	ValGTG	ValGTT
MCF2	A/U enriched	0.36	0.14	0.02	0.48	0.387755	0.204082	0.122449	0.0408163	0.122449	0.122449	0.311111	0.688889	0.277778	0.722222	0.333333	0.666667	0	1	0	0.461538	0.538462	0.779221	0.220779	0.414634	0.195122	0.170732	0.219512	0.428571	0.571429	0.360656	0.196721	0.442623	0.107438	0.132231	0.231405	0.140496	0.181818	0.206612	0.518987	0.481013	0.326531	0.673469	0.444444	0.148148	0.037037	0.37037	0.155172	0.189655	0.206897	0.12069	0.0172414	0.310345	0.428571	0.166667	0.0714286	0.333333	0.3	0.7	0.22449	0.0816327	0.285714	0.408163
MDM2	A/U enriched	0.266667	0.266667	0	0.466667	0.391304	0.391304	0.130435	0.0434783	0	0.0434783	0.277778	0.722222	0.194444	0.805556	0.368421	0.631579	0	1	0	0.678571	0.321429	0.678571	0.321429	0.142857	0.190476	0.238095	0.428571	0.333333	0.666667	0.2	0.1	0.7	0.0833333	0.0555556	0.111111	0.416667	0.138889	0.194444	0.709677	0.290323	0.181818	0.818182	0.434783	0.217391	0.0434783	0.304348	0.134328	0.208955	0.313433	0.0597015	0.0447761	0.238806	0.32	0.28	0.04	0.36	0.0714286	0.928571	0.34375	0.0625	0.3125	0.28125
KRAS	A/U enriched	0.444444	0.333333	0	0.222222	0.5	0.3	0.2	0	0	0	0	1	0.375	0.625	0	1	1	0	0	0.333333	0.666667	0.692308	0.307692	0.333333	0.25	0.0833333	0.333333	0.25	0.75	0.25	0	0.75	0.181818	0.181818	0	0.181818	0.181818	0.272727	0.47619	0.52381	0.166667	0.833333	0.25	0	0	0.75	0.1	0.3	0.3	0.1	0	0.2	0.615385	0.0769231	0.0769231	0.230769	0.375	0.625	0.5625	0.0625	0.125	0.25
REL	A/U enriched	0.433333	0.233333	0.0666667	0.266667	0.515152	0.121212	0.0909091	0.0909091	0.030303	0.151515	0.372093	0.627907	0.410256	0.589744	0.285714	0.714286	1	0	0	0.555556	0.444444	0.794118	0.205882	0.390244	0.170732	0.170732	0.268293	0.307692	0.692308	0.266667	0.2	0.533333	0.0243902	0.146341	0.268293	0.170732	0.146341	0.243902	0.777778	0.222222	0.269231	0.730769	0.446809	0.170213	0.0212766	0.361702	0.102941	0.220588	0.338235	0.117647	0.0441176	0.176471	0.551724	0.103448	0.0344828	0.310345	0.35	0.65	0.243243	0.108108	0.243243	0.405405
ROS1	A/U enriched	0.352	0.224	0.04	0.384	0.465116	0.232558	0.0813953	0.0465116	0.127907	0.0465116	0.336066	0.663934	0.42268	0.57732	0.367347	0.632653	1	0	0	0.505155	0.494845	0.669014	0.330986	0.45	0.207143	0.157143	0.185714	0.530612	0.469388	0.234899	0.288591	0.47651	0.0869565	0.117391	0.278261	0.204348	0.182609	0.130435	0.504274	0.495726	0.292453	0.707547	0.425197	0.173228	0.0314961	0.370079	0.134615	0.254808	0.192308	0.129808	0.0144231	0.274038	0.387324	0.176056	0.056338	0.380282	0.414894	0.585106	0.193939	0.139394	0.333333	0.333333
SET	A/U enriched	0.333333	0.416667	0.0833333	0.166667	0.4	0.3	0	0.2	0	0.1	0.3	0.7	0.125	0.875	0	0	1	0	0	0.5	0.5	0.685185	0.314815	0.529412	0.0588235	0.176471	0.235294	0.166667	0.833333	0.166667	0.333333	0.5	0	0.166667	0.222222	0.111111	0.166667	0.333333	0.652174	0.347826	0.0833333	0.916667	0.526316	0.0526316	0.157895	0.263158	0.111111	0.166667	0.111111	0.111111	0.166667	0.333333	0.4	0.3	0.2	0.1	0.571429	0.428571	0.3	0.2	0.2	0.3
ABL1	G/C enriched	0.212121	0.505051	0.040404	0.242424	0.119403	0.298507	0.119403	0.19403	0.223881	0.0447761	0.658537	0.341463	0.767442	0.232558	0.833333	0.166667	0	1	0	0.166667	0.833333	0.3	0.7	0.16129	0.397849	0.354839	0.0860215	0.571429	0.428571	0.0909091	0.848485	0.0606061	0.0319149	0.234043	0.43617	0.106383	0.0212766	0.170213	0.341463	0.658537	0.645161	0.354839	0.276596	0.340426	0.159574	0.223404	0.307692	0.128205	0.0769231	0.299145	0.0854701	0.102564	0.138462	0.476923	0.215385	0.169231	0.655172	0.344828	0.09375	0.25	0.5625	0.09375
AKT2	G/C enriched	0.125	0.625	0.0833333	0.166667	0	0.257143	0.0285714	0.285714	0.371429	0.0571429	0.727273	0.272727	0.769231	0.230769	0.8	0.2	0	0	1	0	1	0.205128	0.794872	0.0454545	0.454545	0.272727	0.227273	1	0	0.0555556	0.777778	0.166667	0.025	0.3	0.475	0.125	0.05	0.025	0.185185	0.814815	0.791667	0.208333	0.173913	0.565217	0.130435	0.130435	0.36	0.04	0	0.4	0.12	0.08	0.24	0.48	0.12	0.16	0.666667	0.333333	0.0666667	0.566667	0.366667	0
ALK	G/C enriched	0.189189	0.486486	0.0810811	0.243243	0.197674	0.244186	0.0930233	0.209302	0.174419	0.0813953	0.692308	0.307692	0.728814	0.271186	0.589744	0.410256	0	0	1	0.190476	0.809524	0.343137	0.656863	0.280488	0.292683	0.304878	0.121951	0.65	0.35	0.106061	0.606061	0.287879	0.0670732	0.213415	0.530488	0.0487805	0.0182927	0.121951	0.294118	0.705882	0.634615	0.365385	0.261905	0.333333	0.134921	0.269841	0.25	0.1	0.0714286	0.342857	0.0857143	0.15	0.243243	0.5	0.0945946	0.162162	0.702703	0.297297	0.0555556	0.233333	0.588889	0.122222
RUNX1	G/C enriched	0.125	0.525	0.2	0.15	0.2	0.16	0.16	0.44	0	0.04	0.714286	0.285714	0.625	0.375	1	0	0	0	1	0.384615	0.615385	0.230769	0.769231	0.133333	0.733333	0.1	0.0333333	1	0	0.0833333	0.75	0.166667	0.0357143	0.214286	0.678571	0.0357143	0	0.0357143	0.285714	0.714286	0.733333	0.266667	0.173913	0.347826	0.347826	0.130435	0.307692	0.0384615	0.0769231	0.326923	0.192308	0.0576923	0.172414	0.448276	0.241379	0.137931	0.9375	0.0625	0	0.25	0.65	0.1
AXL	G/C enriched	0.130435	0.391304	0.173913	0.304348	0.0816327	0.204082	0.0408163	0.22449	0.346939	0.102041	0.681818	0.318182	0.642857	0.357143	0.636364	0.363636	0	0	1	0.16	0.84	0.327869	0.672131	0.319444	0.291667	0.25	0.138889	0.52381	0.47619	0.115385	0.653846	0.230769	0.0957447	0.244681	0.489362	0.0638298	0.0212766	0.0851064	0.04	0.96	0.772727	0.227273	0.265823	0.43038	0.0379747	0.265823	0.321429	0.160714	0.0714286	0.339286	0.0535714	0.0535714	0.222222	0.462963	0.166667	0.148148	0.461538	0.538462	0.0615385	0.292308	0.6	0.0461538
BCL2	G/C enriched	0.0740741	0.592593	0.222222	0.111111	0.0588235	0.235294	0	0.352941	0.352941	0	1	0	0.5	0.5	0.5	0.5	0	0	1	0	1	0.1	0.9	0.181818	0.363636	0.363636	0.0909091	0.777778	0.222222	0.142857	0.714286	0.142857	0	0.181818	0.772727	0	0	0.0454545	0	1	0.666667	0.333333	0.105263	0.421053	0.315789	0.157895	0.266667	0.0666667	0	0.4	0.2	0.0666667	0.0833333	0.5	0.25	0.166667	0.75	0.25	0	0.25	0.75	0
BCL3	G/C enriched	0.126761	0.464789	0.197183	0.211268	0.142857	0.15873	0.0634921	0.31746	0.253968	0.0634921	0.833333	0.166667	0.888889	0.111111	0.846154	0.153846	0	0	1	0.125	0.875	0.2	0.8	0.183333	0.466667	0.266667	0.0833333	0.714286	0.285714	0	0.75	0.25	0.075	0.275	0.4375	0.0875	0.0375	0.0875	0.3125	0.6875	0.6	0.4	0.153061	0.438776	0.214286	0.193878	0.369231	0.0461538	0.0923077	0.353846	0.0153846	0.123077	0.241379	0.517241	0.172414	0.0689655	0.875	0.125	0	0.342105	0.605263	0.0526316
BCL6	G/C enriched	0.102041	0.734694	0	0.163265	0.097561	0.0731707	0.170732	0.121951	0.341463	0.195122	0.677419	0.322581	0.571429	0.428571	0.62963	0.37037	0	0	1	0.130435	0.869565	0.1875	0.8125	0.2	0.44	0.16	0.2	0.625	0.375	0	0.833333	0.166667	0.0188679	0.377358	0.358491	0.150943	0	0.0943396	0.424242	0.575758	0.7	0.3	0.25	0.40625	0.078125	0.265625	0.376812	0.173913	0.0724638	0.188406	0.0434783	0.144928	0.2	0.333333	0.2	0.266667	0.7	0.3	0.0357143	0.178571	0.535714	0.25
BCR	G/C enriched	0.2	0.494118	0.188235	0.117647	0.101124	0.202247	0.0561798	0.370787	0.235955	0.0337079	0.714286	0.285714	0.768116	0.231884	0.777778	0.222222	1	0	0	0.0307692	0.969231	0.122642	0.877358	0.184211	0.526316	0.223684	0.0657895	0.833333	0.166667	0.0454545	0.840909	0.113636	0	0.205128	0.65812	0.0512821	0	0.0854701	0.17284	0.82716	0.8125	0.1875	0.0617284	0.54321	0.259259	0.135802	0.382114	0.0487805	0.0650407	0.300813	0.130081	0.0731707	0.0909091	0.436364	0.327273	0.145455	0.764706	0.235294	0.0136986	0.356164	0.589041	0.0410959
TCF3	G/C enriched	0.20339	0.559322	0.169492	0.0677966	0.0606061	0.121212	0.151515	0.121212	0.515152	0.030303	0.785714	0.214286	0.814815	0.185185	0.5	0.5	0	0	1	0	1	0.121212	0.878788	0.1	0.5	0.2375	0.1625	0.952381	0.047619	0.142857	0.714286	0.142857	0.0357143	0.285714	0.607143	0.0357143	0.0178571	0.0178571	0.227273	0.772727	0.916667	0.0833333	0.0943396	0.528302	0.207547	0.169811	0.367089	0.0759494	0.164557	0.265823	0.0886076	0.0379747	0.12	0.48	0.36	0.04	0.857143	0.142857	0	0.24	0.68	0.08
EGFR	G/C enriched	0.277778	0.444444	0.111111	0.166667	0.133333	0.25	0.133333	0.233333	0.166667	0.0833333	0.666667	0.333333	0.672131	0.327869	0.733333	0.266667	0	0	1	0.142857	0.857143	0.545455	0.454545	0.223529	0.4	0.211765	0.164706	0.645161	0.354839	0.202899	0.550725	0.246377	0.018018	0.27027	0.414414	0.0720721	0.0630631	0.162162	0.454545	0.545455	0.555556	0.444444	0.253333	0.413333	0.0933333	0.24	0.392857	0.142857	0.0595238	0.297619	0.0238095	0.0833333	0.265625	0.390625	0.1875	0.15625	0.611111	0.388889	0.0285714	0.371429	0.528571	0.0714286
ERBB2	G/C enriched	0.130952	0.607143	0.047619	0.214286	0.0416667	0.208333	0.138889	0.208333	0.402778	0	0.738095	0.261905	0.712121	0.287879	0.612903	0.387097	0	0	1	0.138462	0.861538	0.210526	0.789474	0.153846	0.394231	0.326923	0.125	0.837838	0.162162	0.0222222	0.711111	0.266667	0.0300752	0.203008	0.609023	0.0451128	0.0150376	0.0977444	0.317073	0.682927	0.514286	0.485714	0.232759	0.448276	0.0862069	0.232759	0.307692	0.141026	0.0641026	0.269231	0.025641	0.192308	0.333333	0.333333	0.173913	0.15942	0.694444	0.305556	0.0823529	0.258824	0.6	0.0588235
EWSR1	G/C enriched	0.342105	0.289474	0.0526316	0.315789	0.347826	0.0434783	0.130435	0.0652174	0.195652	0.217391	0.823529	0.176471	0.294118	0.705882	0.375	0.625	0	1	0	0.266667	0.733333	0.466667	0.533333	0.401515	0.204545	0.151515	0.242424	1	0	0	0.4	0.6	0.214286	0.214286	0.214286	0.214286	0.0714286	0.0714286	0.333333	0.666667	0.5625	0.4375	0.289474	0.328947	0.0789474	0.302632	0.40678	0.271186	0.0338983	0.152542	0	0.135593	0.155556	0.355556	0.0222222	0.466667	0.333333	0.666667	0.294118	0.352941	0.176471	0.176471
CSF1R	G/C enriched	0.140625	0.609375	0.015625	0.234375	0.125	0.25	0.1	0.175	0.25	0.1	0.755556	0.244444	0.651163	0.348837	0.666667	0.333333	0	0	1	0.32	0.68	0.0363636	0.963636	0.231884	0.478261	0.173913	0.115942	0.714286	0.285714	0.108108	0.783784	0.108108	0.0288462	0.230769	0.567308	0.0673077	0.00961539	0.0961538	0.170732	0.829268	0.717949	0.282051	0.216667	0.5	0.05	0.233333	0.425	0.1125	0.05	0.2375	0.025	0.15	0.14	0.56	0.2	0.1	0.611111	0.388889	0.0666667	0.306667	0.56	0.0666667
FOS	G/C enriched	0.2	0.425	0.125	0.25	0.105263	0.473684	0.157895	0.210526	0.0526316	0	0.625	0.375	0.7	0.3	0.75	0.25	0	0	1	0.222222	0.777778	0.290323	0.709677	0.105263	0.578947	0.315789	0	1	0	0	0.625	0.375	0.09375	0.1875	0.625	0.03125	0.03125	0.03125	0.214286	0.785714	0.9375	0.0625	0.171429	0.428571	0.114286	0.285714	0.254545	0.0727273	0.0909091	0.327273	0.0909091	0.163636	0.208333	0.375	0.166667	0.25	0.857143	0.142857	0	0.444444	0.444444	0.111111
FES	G/C enriched	0.192308	0.403846	0.0769231	0.326923	0.0350877	0.140351	0.140351	0.210526	0.403509	0.0701754	0.8	0.2	0.6875	0.3125	0.75	0.25	0	0	1	0.114286	0.885714	0.146667	0.853333	0.1	0.4	0.4	0.1	0.896552	0.103448	0	0.766667	0.233333	0.0353982	0.168142	0.681416	0.0619469	0	0.0530973	0.025641	0.974359	0.666667	0.333333	0.0952381	0.5	0.119048	0.285714	0.508197	0.0983607	0.0983607	0.180328	0.0655738	0.0491803	0.133333	0.533333	0.233333	0.1	0.666667	0.333333	0.0208333	0.208333	0.729167	0.0416667
GLI1	G/C enriched	0.292308	0.415385	0.0153846	0.276923	0.151515	0.19697	0.0909091	0.181818	0.30303	0.0757576	0.6	0.4	0.564103	0.435897	0.677419	0.322581	1	0	0	0.208333	0.791667	0.412698	0.587302	0.188034	0.273504	0.316239	0.222222	0.55	0.45	0.176471	0.588235	0.235294	0.0674157	0.224719	0.460674	0.146067	0.011236	0.0898876	0.272727	0.727273	0.541667	0.458333	0.281879	0.389262	0.0201342	0.308725	0.25	0.132812	0.109375	0.289062	0.046875	0.171875	0.224138	0.396552	0.0689655	0.310345	0.382353	0.617647	0.0909091	0.25	0.522727	0.136364
GNAS	G/C enriched	0.0952381	0.47619	0.238095	0.190476	0	0.111111	0.0740741	0.407407	0.222222	0.185185	0.75	0.25	0.769231	0.230769	1	0	1	0	0	0.0833333	0.916667	0.189189	0.810811	0.166667	0.666667	0.166667	0	0.875	0.125	0.2	0.8	0	0.0588235	0.529412	0.176471	0.176471	0	0.0588235	0.166667	0.833333	1	0	0.111111	0.592593	0.148148	0.148148	0.208333	0.0416667	0	0.625	0.0833333	0.0416667	0	0.857143	0	0.142857	1	0	0.333333	0	0.666667	0
TLX1	G/C enriched	0.15	0.55	0.225	0.075	0.0952381	0.142857	0	0.428571	0.285714	0.047619	0.909091	0.0909091	0.875	0.125	1	0	0	0	1	0.0526316	0.947368	0.153846	0.846154	0.163265	0.55102	0.102041	0.183673	1	0	0.125	0.75	0.125	0	0.37931	0.448276	0.0344828	0	0.137931	0.230769	0.769231	1	0	0	0.517241	0.344828	0.137931	0.363636	0.0454545	0.0454545	0.136364	0.318182	0.0909091	0.227273	0.318182	0.181818	0.272727	0.75	0.25	0.142857	0.285714	0.571429	0
FGF4	G/C enriched	0.115385	0.423077	0.461538	0	0	0.0769231	0.153846	0.384615	0.384615	0	0.857143	0.142857	0.8	0.2	1	0	0	0	1	0	1	0	1	0	0.761905	0.238095	0	1	0	0	0.833333	0.166667	0	0.333333	0.555556	0.037037	0	0.0740741	0	1	1	0	0	0.857143	0.142857	0	0.571429	0	0	0.0714286	0.357143	0	0	0.555556	0.333333	0.111111	0.857143	0.142857	0.0769231	0.230769	0.692308	0
FGF3	G/C enriched	0.111111	0.5	0.277778	0.111111	0.09375	0.125	0.0625	0.28125	0.40625	0.03125	0.833333	0.166667	0.5	0.5	1	0	0	1	0	0	1	0	1	0.04	0.64	0.24	0.08	1	0	0.166667	0.5	0.333333	0.107143	0.178571	0.607143	0.0357143	0	0.0714286	0	1	0.75	0.25	0	0.666667	0.133333	0.2	0.333333	0.190476	0	0.238095	0.0952381	0.142857	0.142857	0.142857	0.714286	0	0.727273	0.272727	0	0.230769	0.692308	0.0769231
JUN	G/C enriched	0.151515	0.454545	0.30303	0.0909091	0.0714286	0.285714	0.0714286	0.357143	0.214286	0	1	0	0.714286	0.285714	1	0	0	0	1	0.115385	0.884615	0.190476	0.809524	0.0454545	0.636364	0.318182	0	1	0	0.125	0.875	0	0.0285714	0.257143	0.628571	0.0285714	0	0.0571429	0.388889	0.611111	0.777778	0.222222	0.0666667	0.533333	0.333333	0.0666667	0.466667	0.0666667	0	0.233333	0.233333	0	0.210526	0.421053	0.315789	0.0526316	0.6	0.4	0.0625	0.25	0.625	0.0625
LCK	G/C enriched	0.15625	0.375	0.21875	0.25	0	0.129032	0.0967742	0.322581	0.387097	0.0645161	0.708333	0.291667	0.75	0.25	0.7	0.3	0	0	1	0.16	0.84	0.272727	0.727273	0.116279	0.534884	0.27907	0.0697674	0.642857	0.357143	0.0344828	0.62069	0.344828	0.0344828	0.206897	0.655172	0.0689655	0	0.0344828	0.16	0.84	0.607143	0.392857	0.219512	0.439024	0.170732	0.170732	0.333333	0.0606061	0.151515	0.272727	0.0606061	0.121212	0.2	0.466667	0.2	0.133333	0.85	0.15	0.0344828	0.241379	0.551724	0.172414
LMO1	G/C enriched	0.111111	0.555556	0.111111	0.222222	0.111111	0.111111	0.111111	0.444444	0.222222	0	0.875	0.125	1	0	0.533333	0.466667	1	0	0	0.111111	0.888889	0.428571	0.571429	0.0909091	0.636364	0.272727	0	1	0	0	1	0	0	0.444444	0.388889	0	0	0.166667	0.166667	0.833333	0.571429	0.428571	0.333333	0.333333	0.333333	0	0.25	0	0	0.75	0	0	0.2	0.8	0	0	0.5	0.5	0	0.125	0.75	0.125
LMO2	G/C enriched	0.1875	0.5625	0.25	0	0.0869565	0.173913	0.0869565	0.26087	0.347826	0.0434783	0.666667	0.333333	0.928571	0.0714286	0.642857	0.357143	0	1	0	0.125	0.875	0.357143	0.642857	0.0769231	0.538462	0.269231	0.115385	0.666667	0.333333	0.2	0.6	0.2	0	0.388889	0.5	0.111111	0	0	0.333333	0.666667	0.75	0.25	0.1875	0.375	0.3125	0.125	0.428571	0	0.0714286	0.285714	0.142857	0.0714286	0.5	0.166667	0	0.333333	0.666667	0.333333	0.1	0.2	0.7	0
LYL1	G/C enriched	0.225806	0.516129	0.16129	0.0967742	0.037037	0.148148	0.037037	0.296296	0.481481	0	1	0	1	0	0.333333	0.666667	0	0	1	0.272727	0.727273	0	1	0.26087	0.434783	0.217391	0.0869565	1	0	0	0.8	0.2	0.04	0.12	0.72	0	0	0.12	0.1	0.9	0.833333	0.166667	0.1875	0.416667	0.166667	0.229167	0.611111	0.0555556	0	0.166667	0.166667	0	0.0833333	0.5	0.0833333	0.333333	1	0	0.125	0.125	0.6875	0.0625
NFKB2	G/C enriched	0.152174	0.423913	0.195652	0.228261	0.109589	0.178082	0.205479	0.178082	0.273973	0.0547945	0.909091	0.0909091	0.653846	0.346154	0.733333	0.266667	0	0	1	0.145833	0.854167	0.253731	0.746269	0.22807	0.298246	0.315789	0.157895	0.625	0.375	0.12	0.48	0.4	0.0775862	0.12931	0.655172	0.0862069	0	0.0517241	0.25	0.75	0.642857	0.357143	0.207207	0.387387	0.153153	0.252252	0.301205	0.13253	0.0843373	0.240964	0.0240964	0.216867	0.298246	0.421053	0.140351	0.140351	0.565217	0.434783	0.107143	0.214286	0.571429	0.107143
MAS1	G/C enriched	0.285714	0.357143	0	0.357143	0.294118	0.176471	0.117647	0.117647	0.294118	0	0.571429	0.428571	0.625	0.375	0.666667	0.333333	1	0	0	0.5	0.5	0.307692	0.692308	0.1	0.4	0.5	0	0.555556	0.444444	0.0967742	0.645161	0.258065	0.027027	0.216216	0.405405	0.162162	0.0810811	0.108108	0.272727	0.727273	0.666667	0.333333	0.1	0.7	0	0.2	0.15625	0.125	0.21875	0.25	0.0625	0.1875	0.227273	0.318182	0.272727	0.181818	0.647059	0.352941	0	0.5	0.3	0.2
MOS	G/C enriched	0.129032	0.419355	0.290323	0.16129	0.04	0.12	0.04	0.44	0.36	0	0.875	0.125	0.642857	0.357143	0.8	0.2	0	0	1	0.285714	0.714286	0.133333	0.866667	0.259259	0.296296	0.333333	0.111111	1	0	0.142857	0.571429	0.285714	0.130435	0.23913	0.347826	0.0869565	0.0434783	0.152174	0.285714	0.714286	0.666667	0.333333	0.0416667	0.416667	0.25	0.291667	0.233333	0.166667	0.0666667	0.2	0.2	0.133333	0.125	0.3125	0.1875	0.375	0.727273	0.272727	0.0454545	0.227273	0.636364	0.0909091
MYH11	G/C enriched	0.147541	0.568306	0.125683	0.15847	0.104839	0.274194	0.0887097	0.209677	0.282258	0.0403226	0.72093	0.27907	0.71028	0.28972	0.933333	0.0666667	1	0	0	0.111842	0.888158	0.216912	0.783088	0.173913	0.449275	0.304348	0.0724638	0.730769	0.269231	0.0779221	0.714286	0.207792	0.0765766	0.202703	0.563063	0.0945946	0.0135135	0.0495495	0.210784	0.789216	0.775862	0.224138	0.206897	0.517241	0.137931	0.137931	0.258065	0.0967742	0.0860215	0.354839	0.0860215	0.11828	0.253012	0.385542	0.277108	0.0843373	0.7	0.3	0.0352941	0.294118	0.564706	0.105882
MYCN	G/C enriched	0.217391	0.434783	0.130435	0.217391	0.0833333	0.125	0.125	0.333333	0.166667	0.166667	0.888889	0.111111	0.461538	0.538462	0.666667	0.333333	0	1	0	0.0714286	0.928571	0.384615	0.615385	0.444444	0.111111	0.333333	0.111111	1	0	0.1	0.7	0.2	0.0952381	0.238095	0.238095	0.142857	0	0.285714	0.2	0.8	0.5	0.5	0.181818	0.590909	0.136364	0.0909091	0.25	0.15	0	0.35	0.15	0.1	0.0909091	0.363636	0.0909091	0.454545	0.333333	0.666667	0.142857	0.357143	0.428571	0.0714286
MCF2L	G/C enriched	0.16129	0.387097	0.258065	0.193548	0.146667	0.346667	0.0533333	0.186667	0.266667	0	0.764706	0.235294	0.776119	0.223881	0.666667	0.333333	0	1	0	0.0882353	0.911765	0.231481	0.768519	0.123288	0.465753	0.260274	0.150685	0.9	0.1	0.0888889	0.688889	0.222222	0.015748	0.220472	0.669291	0.0393701	0.015748	0.0393701	0.231707	0.768293	0.682927	0.317073	0.178571	0.392857	0.303571	0.125	0.368421	0.0789474	0.122807	0.263158	0.0789474	0.0877193	0.208333	0.4375	0.229167	0.125	0.827586	0.172414	0.0483871	0.306452	0.548387	0.0967742
PBX1	G/C enriched	0.119048	0.380952	0.285714	0.214286	0.25	0.178571	0.142857	0.0714286	0.321429	0.0357143	0.652174	0.347826	0.466667	0.533333	0.666667	0.333333	0	0	1	0.290323	0.709677	0.34375	0.65625	0.378378	0.189189	0.351351	0.0810811	0.529412	0.470588	0.0869565	0.652174	0.26087	0	0.225806	0.322581	0.0322581	0.129032	0.290323	0.391304	0.608696	0.461538	0.538462	0.0555556	0.722222	0.0555556	0.166667	0.156863	0.215686	0.215686	0.196078	0.0588235	0.156863	0.347826	0.434783	0.0869565	0.130435	0.666667	0.333333	0.0952381	0.190476	0.47619	0.238095
PIM1	G/C enriched	0.0714286	0.571429	0.285714	0.0714286	0.0909091	0.409091	0.0909091	0.318182	0.0909091	0	0.75	0.25	0.7	0.3	0.666667	0.333333	0	1	0	0.272727	0.727273	0.333333	0.666667	0.136364	0.545455	0.272727	0.0454545	0.615385	0.384615	0	0.789474	0.210526	0.0263158	0.289474	0.552632	0.0526316	0	0.0789474	0.25	0.75	1	0	0.210526	0.421053	0.210526	0.157895	0.26087	0.0434783	0.130435	0.217391	0.304348	0.0434783	0	0.5	0.25	0.25	0.714286	0.285714	0	0.363636	0.545455	0.0909091
CCND1	G/C enriched	0.115385	0.615385	0.230769	0.0384615	0.0625	0.0625	0	0.5	0.375	0	0.916667	0.0833333	0.769231	0.230769	0.769231	0.230769	0	0	1	0.153846	0.846154	0.205882	0.794118	0	0.333333	0.666667	0	1	0	0	0.833333	0.166667	0	0.277778	0.722222	0	0	0	0.277778	0.722222	1	0	0.0666667	0.6	0.333333	0	0.25	0	0.0625	0.5	0.125	0.0625	0.230769	0.615385	0.0769231	0.0769231	1	0	0	0.190476	0.761905	0.047619
RARA	G/C enriched	0	0.666667	0.142857	0.190476	0.0833333	0.0416667	0.125	0.291667	0.416667	0.0416667	0.933333	0.0666667	0.9	0.1	0.777778	0.222222	0	0	1	0.05	0.95	0.222222	0.777778	0.121212	0.424242	0.363636	0.0909091	1	0	0.0454545	0.727273	0.227273	0.0652174	0.326087	0.565217	0.0217391	0	0.0217391	0.0740741	0.925926	0.8125	0.1875	0.136364	0.409091	0.272727	0.181818	0.522727	0.0681818	0.0681818	0.204545	0.0454545	0.0909091	0.0645161	0.516129	0.258065	0.16129	0.833333	0.166667	0	0.263158	0.684211	0.0526316
HRAS	G/C enriched	0.0909091	0.636364	0.0909091	0.181818	0	0.0833333	0.0833333	0.166667	0.583333	0.0833333	1	0	0.6	0.4	0.5	0.5	0	0	1	0	1	0.214286	0.785714	0.0769231	0.615385	0.230769	0.0769231	0.666667	0.333333	0.0909091	0.818182	0.0909091	0	0.142857	0.714286	0	0	0.142857	0.0909091	0.909091	0.4	0.6	0	0.666667	0	0.333333	0.272727	0.181818	0	0.181818	0.181818	0.181818	0	0.545455	0.272727	0.181818	0.888889	0.111111	0	0.0625	0.9375	0
RET	G/C enriched	0.155844	0.558442	0.181818	0.103896	0.08	0.213333	0.0666667	0.253333	0.346667	0.04	0.868421	0.131579	0.706897	0.293103	0.764706	0.235294	1	0	0	0.114286	0.885714	0.135135	0.864865	0.12	0.533333	0.253333	0.0933333	0.583333	0.416667	0	0.69697	0.30303	0.0336134	0.260504	0.537815	0.0756303	0.00840336	0.0840336	0.347826	0.652174	0.75	0.25	0.228571	0.385714	0.171429	0.214286	0.26087	0.0978261	0.141304	0.326087	0.0978261	0.076087	0.140351	0.561404	0.22807	0.0701754	0.675676	0.324324	0.0941176	0.270588	0.541176	0.0941176
SKI	G/C enriched	0.0681818	0.556818	0.306818	0.0681818	0.0192308	0.0192308	0.0384615	0.461538	0.403846	0.0576923	0.909091	0.0909091	0.884615	0.115385	0.73913	0.26087	0	1	0	0	1	0.108108	0.891892	0.0588235	0.764706	0.147059	0.0294118	0.9375	0.0625	0.0714286	0.857143	0.0714286	0.0128205	0.24359	0.717949	0	0	0.025641	0.12	0.88	0.894737	0.105263	0.0666667	0.35	0.45	0.133333	0.313433	0.0298507	0.0447761	0.328358	0.208955	0.0746269	0.0833333	0.541667	0.291667	0.0833333	0.928571	0.0714286	0.0263158	0.157895	0.736842	0.0789474
TAL1	G/C enriched	0.0425532	0.574468	0.319149	0.0638298	0.12	0.04	0.08	0.4	0.32	0.04	0.6	0.4	0.6875	0.3125	1	0	0	0	1	0.125	0.875	0.0952381	0.904762	0.128205	0.461538	0.282051	0.128205	0.5	0.5	0	0.833333	0.166667	0.0344828	0.310345	0.551724	0.0344828	0.0344828	0.0344828	0.0769231	0.923077	0.714286	0.285714	0.05	0.5	0.225	0.225	0.619048	0.0952381	0	0.190476	0.047619	0.047619	0.125	0.5	0.25	0.125	0.5	0.5	0	0.230769	0.615385	0.153846
TAL2	G/C enriched	0.2	0.4	0	0.4	0.125	0.625	0	0.125	0.125	0	0.571429	0.428571	1	0	0	0	0	1	0	0.5	0.5	0.2	0.8	0.285714	0.142857	0.428571	0.142857	1	0	0	0.6	0.4	0	0.142857	0.571429	0.142857	0	0.142857	0.285714	0.714286	0.75	0.25	0.3	0.2	0	0.5	0.8	0	0.2	0	0	0	0.142857	0.285714	0.285714	0.285714	0.5	0.5	0	0.6	0.2	0.2
NOTCH1	G/C enriched	0.105882	0.670588	0.164706	0.0588235	0.0194175	0.0679612	0.0582524	0.485437	0.281553	0.0873786	0.834437	0.165563	0.858065	0.141935	0.788618	0.211382	1	0	0	0.0661157	0.933884	0.0514706	0.948529	0.0389105	0.634241	0.225681	0.101167	0.804878	0.195122	0	0.892857	0.107143	0.00534759	0.197861	0.743316	0.0320856	0.00534759	0.0160428	0.126984	0.873016	0.90625	0.09375	0.115	0.565	0.22	0.1	0.417989	0.0582011	0.0529101	0.312169	0.10582	0.0529101	0.134752	0.546099	0.241135	0.0780142	0.967213	0.0327869	0.0241935	0.274194	0.637097	0.0645161
TIAM1	G/C enriched	0.241379	0.387931	0.112069	0.258621	0.164948	0.309278	0.134021	0.14433	0.185567	0.0618557	0.6	0.4	0.555556	0.444444	0.521739	0.478261	0	0	1	0.220588	0.779412	0.351145	0.648855	0.197674	0.313953	0.302326	0.186047	0.708333	0.291667	0.0576923	0.634615	0.307692	0.0397351	0.18543	0.450331	0.178808	0.0463576	0.0993377	0.419048	0.580952	0.473684	0.526316	0.275362	0.391304	0.15942	0.173913	0.366279	0.0930233	0.0930233	0.209302	0.0639535	0.174419	0.163043	0.369565	0.173913	0.293478	0.558824	0.441176	0.108434	0.253012	0.53012	0.108434
TSC2	G/C enriched	0.137681	0.586957	0.195652	0.0797101	0.140741	0.251852	0.0518519	0.214815	0.288889	0.0518519	0.777778	0.222222	0.804878	0.195122	0.714286	0.285714	0	0	1	0.0571429	0.942857	0.180328	0.819672	0.110092	0.550459	0.238532	0.100917	0.76	0.24	0.0886076	0.810127	0.101266	0.0226244	0.239819	0.570136	0.0633484	0.0135747	0.0904977	0.228916	0.771084	0.650794	0.349206	0.181818	0.371901	0.214876	0.231405	0.243523	0.0673575	0.0880829	0.362694	0.108808	0.129534	0.204819	0.493976	0.156627	0.144578	0.77551	0.22449	0.00740741	0.296296	0.57037	0.125926
NTRK1	G/C enriched	0.166667	0.483333	0.0833333	0.266667	0.0681818	0.0681818	0.0227273	0.318182	0.363636	0.159091	0.78125	0.21875	0.566667	0.433333	0.578947	0.421053	0	1	0	0.135135	0.864865	0.0638298	0.93617	0.131148	0.409836	0.327869	0.131148	0.708333	0.291667	0	0.916667	0.0833333	0.0208333	0.260417	0.614583	0.03125	0.0104167	0.0625	0.166667	0.833333	0.78125	0.21875	0.181818	0.409091	0.181818	0.227273	0.25	0.125	0.0208333	0.3125	0.0625	0.229167	0.176471	0.441176	0.264706	0.117647	0.846154	0.153846	0.0169492	0.305085	0.644068	0.0338983
AFF4	No preference	0.483333	0.166667	0	0.35	0.2	0.254545	0.127273	0.0363636	0.218182	0.163636	0.396226	0.603774	0.338983	0.661017	0.333333	0.666667	0	0	1	0.301887	0.698113	0.595238	0.404762	0.355932	0.338983	0.237288	0.0677966	0.466667	0.533333	0.32	0.32	0.36	0.078125	0.109375	0.296875	0.21875	0.140625	0.15625	0.495798	0.504202	0.5	0.5	0.329545	0.227273	0.0454545	0.397727	0.18894	0.211982	0.198157	0.165899	0.0046083	0.230415	0.363636	0.181818	0.0909091	0.363636	0.5	0.5	0.257143	0.0571429	0.4	0.285714
DEK	No preference	0.142857	0.428571	0.142857	0.285714	0.5	0.333333	0.0833333	0	0.0833333	0	0.384615	0.615385	0.166667	0.833333	0.2	0.8	0	0	1	0.285714	0.714286	0.528302	0.471698	0.307692	0.307692	0.153846	0.230769	0.333333	0.666667	0.3	0.2	0.5	0.166667	0	0.125	0.166667	0.291667	0.25	0.612903	0.387097	0.375	0.625	0.3	0.3	0.05	0.35	0.128205	0.384615	0.128205	0.102564	0.025641	0.230769	0.294118	0.352941	0	0.352941	0.2	0.8	0.181818	0.272727	0.363636	0.181818
MLLT11	No preference	0.5	0.333333	0	0.166667	0.333333	0.666667	0	0	0	0	1	0	0.571429	0.428571	0	0	1	0	0	0.333333	0.666667	0.571429	0.428571	0	0.5	0.166667	0.333333	1	0	0	0.75	0.25	0	0.181818	0.545455	0.181818	0	0.0909091	0.75	0.25	0.8	0.2	0.2	0.4	0	0.4	0.454545	0.181818	0.0909091	0.181818	0.0909091	0	0.25	0.5	0	0.25	1	0	0	0.333333	0.333333	0.333333
ERG	No preference	0.2	0.35	0.1	0.35	0.3125	0.3125	0	0.1875	0.125	0.0625	0.769231	0.230769	0.526316	0.473684	0.5	0.5	0	0	1	0.277778	0.722222	0.4375	0.5625	0.1875	0.375	0.25	0.1875	0.5	0.5	0	0.6	0.4	0.0434783	0.173913	0.173913	0.217391	0.26087	0.130435	0.428571	0.571429	0.6	0.4	0.485714	0.228571	0.0285714	0.257143	0.25	0.142857	0.214286	0.178571	0.0714286	0.142857	0.230769	0.307692	0.192308	0.269231	0.5	0.5	0.0588235	0.235294	0.470588	0.235294
ETS1	No preference	0.263158	0.421053	0.105263	0.210526	0.111111	0.222222	0.166667	0.222222	0.111111	0.166667	0.461538	0.538462	0.592593	0.407407	0.363636	0.636364	0	0	1	0.285714	0.714286	0.482759	0.517241	0.285714	0.142857	0.285714	0.285714	0.5	0.5	0	0.769231	0.230769	0.121212	0.272727	0.363636	0.0909091	0.121212	0.030303	0.727273	0.272727	0.555556	0.444444	0.448276	0.206897	0	0.344828	0.40625	0.09375	0.09375	0.15625	0.125	0.125	0.263158	0.315789	0.0526316	0.368421	0.52381	0.47619	0.0434783	0.347826	0.391304	0.217391
IL3	No preference	0.363636	0.181818	0.181818	0.272727	0	0.375	0.25	0.25	0.125	0	0.615385	0.384615	0.833333	0.166667	0.5	0.5	0	0	1	0.444444	0.555556	0.571429	0.428571	0.333333	0	0.333333	0.333333	0.333333	0.666667	0.111111	0.444444	0.444444	0	0.25	0.428571	0.107143	0.0714286	0.142857	0.428571	0.571429	0.8	0.2	0.333333	0.5	0	0.166667	0.571429	0.142857	0.142857	0	0	0.142857	0.272727	0.181818	0.454545	0.0909091	0	1	0	0.75	0	0.25
KIT	No preference	0.345455	0.327273	0.0545455	0.272727	0.45	0.175	0.05	0.15	0.125	0.05	0.351852	0.648148	0.45283	0.54717	0.5	0.5	0	0	1	0.192308	0.807692	0.655172	0.344828	0.309091	0.363636	0.181818	0.145455	0.454545	0.545455	0.211538	0.365385	0.423077	0.144578	0.156627	0.253012	0.192771	0.108434	0.144578	0.484848	0.515152	0.511628	0.488372	0.3	0.3	0.1	0.3	0.151899	0.177215	0.151899	0.164557	0.0126582	0.341772	0.271186	0.254237	0.169492	0.305085	0.380952	0.619048	0.166667	0.179487	0.423077	0.230769
AKAP13	No preference	0.344086	0.263441	0.0483871	0.344086	0.220472	0.23622	0.125984	0.110236	0.188976	0.11811	0.5	0.5	0.41954	0.58046	0.264151	0.735849	0	0	1	0.263158	0.736842	0.446565	0.553435	0.372881	0.186441	0.242938	0.19774	0.393939	0.606061	0.276596	0.361702	0.361702	0.0952381	0.130952	0.301587	0.206349	0.0793651	0.186508	0.445026	0.554974	0.438356	0.561644	0.401235	0.234568	0.0432099	0.320988	0.2125	0.215625	0.2	0.165625	0.015625	0.190625	0.402516	0.245283	0.0754717	0.27673	0.413793	0.586207	0.155689	0.203593	0.42515	0.215569
MYCL	No preference	0.102564	0.435897	0.205128	0.25641	0.129032	0.225806	0.0967742	0.0967742	0.354839	0.0967742	0.625	0.375	0.652174	0.347826	0.857143	0.142857	1	0	0	0.235294	0.764706	0.416667	0.583333	0.133333	0.433333	0.266667	0.166667	0.75	0.25	0.0833333	0.5	0.416667	0.0454545	0.227273	0.5	0	0	0.227273	0.315789	0.684211	0.875	0.125	0.1	0.525	0.275	0.1	0.323529	0.0882353	0.0294118	0.294118	0.205882	0.0588235	0.153846	0.384615	0.230769	0.230769	0.727273	0.272727	0.166667	0.111111	0.611111	0.111111
RUNX1T1	No preference	0.195122	0.512195	0.170732	0.121951	0.222222	0.288889	0.111111	0.0888889	0.177778	0.111111	0.48	0.52	0.75	0.25	0.5	0.5	0	1	0	0.21875	0.78125	0.439024	0.560976	0.266667	0.5	0.166667	0.0666667	0.6	0.4	0.214286	0.428571	0.357143	0.0816327	0.183673	0.387755	0.102041	0.0816327	0.163265	0.541667	0.458333	0.363636	0.636364	0.388889	0.185185	0.0740741	0.351852	0.254545	0.145455	0.181818	0.236364	0	0.181818	0.319149	0.319149	0.12766	0.234043	0.818182	0.181818	0.0909091	0.272727	0.409091	0.227273
MYB	No preference	0.4375	0.291667	0.0625	0.208333	0.324324	0.216216	0.162162	0	0.135135	0.162162	0.441176	0.558824	0.447368	0.552632	0.363636	0.636364	0	0	1	0.285714	0.714286	0.684211	0.315789	0.40625	0.1875	0.21875	0.1875	0.645161	0.354839	0.206897	0.310345	0.482759	0.16129	0.145161	0.258065	0.112903	0.177419	0.145161	0.557692	0.442308	0.454545	0.545455	0.295082	0.229508	0.0655738	0.409836	0.246753	0.155844	0.168831	0.181818	0.038961	0.207792	0.387755	0.265306	0.0408163	0.306122	0.5	0.5	0.153846	0.25641	0.282051	0.307692
PAX5	No preference	0.0909091	0.363636	0.181818	0.363636	0.0909091	0.363636	0	0.181818	0.363636	0	0.444444	0.555556	0.785714	0.214286	0.333333	0.666667	0	0	1	0.166667	0.833333	0.266667	0.733333	0.363636	0.363636	0.136364	0.136364	0.625	0.375	0.157895	0.631579	0.210526	0	0.117647	0.470588	0.294118	0.0588235	0.0588235	0.571429	0.428571	0.5	0.5	0.2	0.333333	0.266667	0.2	0.357143	0.0714286	0.0357143	0.321429	0.178571	0.0357143	0.285714	0.380952	0.142857	0.190476	0.333333	0.666667	0.115385	0.307692	0.538462	0.0384615
RAF1	No preference	0.393939	0.333333	0.030303	0.242424	0.194444	0.25	0.166667	0.111111	0.222222	0.0555556	0.62963	0.37037	0.357143	0.642857	0.428571	0.571429	0	1	0	0.242424	0.757576	0.428571	0.571429	0.333333	0.363636	0.121212	0.181818	0.608696	0.391304	0.129032	0.516129	0.354839	0.08	0.22	0.36	0.16	0.04	0.14	0.5	0.5	0.551724	0.448276	0.3125	0.1875	0.125	0.375	0.233333	0.133333	0.15	0.233333	0.0333333	0.216667	0.358974	0.282051	0.153846	0.205128	0.266667	0.733333	0.2	0.2	0.4	0.2
NRAS	No preference	0.2	0.5	0.1	0.2	0.4	0.3	0.2	0.1	0	0	0.666667	0.333333	0.1875	0.8125	0	1	1	0	0	0.4	0.6	0.666667	0.333333	0.285714	0.142857	0.214286	0.357143	1	0	0.363636	0.272727	0.363636	0.142857	0.214286	0.357143	0	0	0.285714	0.583333	0.416667	0.333333	0.666667	0.6	0.2	0	0.2	0.3	0.3	0.2	0	0.1	0.1	0.538462	0.307692	0	0.153846	0.888889	0.111111	0.294118	0	0.411765	0.294118
SRC	No preference	0.0454545	0.590909	0.159091	0.204545	0.0882353	0.147059	0.0294118	0.235294	0.470588	0.0294118	0.888889	0.111111	0.818182	0.181818	0.888889	0.111111	0	1	0	0.0434783	0.956522	0.0714286	0.928571	0.139535	0.534884	0.209302	0.116279	0.888889	0.111111	0	0.8125	0.1875	0	0.285714	0.632653	0.0204082	0.0204082	0.0408163	0.1875	0.8125	0.761905	0.238095	0.09375	0.5625	0.1875	0.15625	0.297297	0.0540541	0.108108	0.297297	0.162162	0.0810811	0.138889	0.555556	0.25	0.0555556	0.782609	0.217391	0	0.21875	0.75	0.03125
Summed frequency		13.2739	29.7797	9.19886	13.7475	10.7336	14.3279	6.18809	14.5137	16.2698	3.96694	45.2697	20.7303	41.7695	24.2305	39.2298	23.7702	15	15	36	13.72	52.28	21.4314	44.5686	13.6073	26.3486	16.8525	9.19159	47.218	18.782	7.06396	40.9567	17.9793	3.46991	14.6861	30.7744	6.40922	3.2193	7.44113	21.1946	44.8054	42.3299	23.6701	14.5633	26.4732	9.56136	15.4021	20.8364	7.97606	6.71788	16.069	6.11428	8.28646	15.0267	26.3354	11.5236	13.1143	42.0515	23.9485	6.28973	16.598	34.0655	9.04675
Average frequency		0.20112	0.451208	0.139377	0.208295	0.162631	0.217089	0.093759	0.219905	0.246512	0.0601051	0.685905	0.314095	0.632871	0.367129	0.594391	0.360155	0.227273	0.227273	0.545455	0.207879	0.792121	0.324719	0.675281	0.206172	0.399221	0.255341	0.139267	0.715424	0.284576	0.10703	0.620556	0.272414	0.0525744	0.222516	0.466279	0.0971094	0.0487772	0.112744	0.32113	0.67887	0.641362	0.358638	0.220656	0.401109	0.144869	0.233365	0.315702	0.120849	0.101786	0.243469	0.0926406	0.125552	0.227677	0.399021	0.1746	0.198702	0.637144	0.362856	0.0952989	0.251485	0.516144	0.137072
Standard deviation		0.115256	0.130061	0.10015	0.105894	0.140865	0.124995	0.0586183	0.13266	0.139898	0.0575547	0.210451	0.210451	0.209479	0.209479	0.269606	0.24875	0.422282	0.422282	0.501745	0.156082	0.156082	0.210919	0.210919	0.125991	0.174688	0.0966201	0.0945838	0.232236	0.232236	0.0991373	0.220084	0.158952	0.0516116	0.0863635	0.17979	0.080947	0.069118	0.0789938	0.194561	0.194561	0.215301	0.215301	0.13711	0.163674	0.111406	0.122379	0.135969	0.0801121	0.0808683	0.128819	0.0810121	0.0819954	0.131921	0.147997	0.122688	0.110864	0.231046	0.231046	0.11054	0.130189	0.178124	0.105547

### Sheet: Oncogenes over-GC ending codons
		AlaGCA	AlaGCC	AlaGCG	AlaGCT	ArgAGA	ArgAGG	ArgCGA	ArgCGC	ArgCGG	ArgCGT	AsnAAC	AsnAAT	AspGAC	AspGAT	CysTGC	CysTGT	EndTAA	EndTAG	EndTGA	GlnCAA	GlnCAG	GluGAA	GluGAG	GlyGGA	GlyGGC	GlyGGG	GlyGGT	HisCAC	HisCAT	IleATA	IleATC	IleATT	LeuCTA	LeuCTC	LeuCTG	LeuCTT	LeuTTA	LeuTTG	LysAAA	LysAAG	PheTTC	PheTTT	ProCCA	ProCCC	ProCCG	ProCCT	SerAGC	SerAGT	SerTCA	SerTCC	SerTCG	SerTCT	ThrACA	ThrACC	ThrACG	ThrACT	TyrTAC	TyrTAT	ValGTA	ValGTC	ValGTG	ValGTT
ABL1	G/C enriched	0.212121	0.505051	0.040404	0.242424	0.119403	0.298507	0.119403	0.19403	0.223881	0.0447761	0.658537	0.341463	0.767442	0.232558	0.833333	0.166667	0	1	0	0.166667	0.833333	0.3	0.7	0.16129	0.397849	0.354839	0.0860215	0.571429	0.428571	0.0909091	0.848485	0.0606061	0.0319149	0.234043	0.43617	0.106383	0.0212766	0.170213	0.341463	0.658537	0.645161	0.354839	0.276596	0.340426	0.159574	0.223404	0.307692	0.128205	0.0769231	0.299145	0.0854701	0.102564	0.138462	0.476923	0.215385	0.169231	0.655172	0.344828	0.09375	0.25	0.5625	0.09375
AKT2	G/C enriched	0.125	0.625	0.0833333	0.166667	0	0.257143	0.0285714	0.285714	0.371429	0.0571429	0.727273	0.272727	0.769231	0.230769	0.8	0.2	0	0	1	0	1	0.205128	0.794872	0.0454545	0.454545	0.272727	0.227273	1	0	0.0555556	0.777778	0.166667	0.025	0.3	0.475	0.125	0.05	0.025	0.185185	0.814815	0.791667	0.208333	0.173913	0.565217	0.130435	0.130435	0.36	0.04	0	0.4	0.12	0.08	0.24	0.48	0.12	0.16	0.666667	0.333333	0.0666667	0.566667	0.366667	0
ALK	G/C enriched	0.189189	0.486486	0.0810811	0.243243	0.197674	0.244186	0.0930233	0.209302	0.174419	0.0813953	0.692308	0.307692	0.728814	0.271186	0.589744	0.410256	0	0	1	0.190476	0.809524	0.343137	0.656863	0.280488	0.292683	0.304878	0.121951	0.65	0.35	0.106061	0.606061	0.287879	0.0670732	0.213415	0.530488	0.0487805	0.0182927	0.121951	0.294118	0.705882	0.634615	0.365385	0.261905	0.333333	0.134921	0.269841	0.25	0.1	0.0714286	0.342857	0.0857143	0.15	0.243243	0.5	0.0945946	0.162162	0.702703	0.297297	0.0555556	0.233333	0.588889	0.122222
RUNX1	G/C enriched	0.125	0.525	0.2	0.15	0.2	0.16	0.16	0.44	0	0.04	0.714286	0.285714	0.625	0.375	1	0	0	0	1	0.384615	0.615385	0.230769	0.769231	0.133333	0.733333	0.1	0.0333333	1	0	0.0833333	0.75	0.166667	0.0357143	0.214286	0.678571	0.0357143	0	0.0357143	0.285714	0.714286	0.733333	0.266667	0.173913	0.347826	0.347826	0.130435	0.307692	0.0384615	0.0769231	0.326923	0.192308	0.0576923	0.172414	0.448276	0.241379	0.137931	0.9375	0.0625	0	0.25	0.65	0.1
AXL	G/C enriched	0.130435	0.391304	0.173913	0.304348	0.0816327	0.204082	0.0408163	0.22449	0.346939	0.102041	0.681818	0.318182	0.642857	0.357143	0.636364	0.363636	0	0	1	0.16	0.84	0.327869	0.672131	0.319444	0.291667	0.25	0.138889	0.52381	0.47619	0.115385	0.653846	0.230769	0.0957447	0.244681	0.489362	0.0638298	0.0212766	0.0851064	0.04	0.96	0.772727	0.227273	0.265823	0.43038	0.0379747	0.265823	0.321429	0.160714	0.0714286	0.339286	0.0535714	0.0535714	0.222222	0.462963	0.166667	0.148148	0.461538	0.538462	0.0615385	0.292308	0.6	0.0461538
BCL2	G/C enriched	0.0740741	0.592593	0.222222	0.111111	0.0588235	0.235294	0	0.352941	0.352941	0	1	0	0.5	0.5	0.5	0.5	0	0	1	0	1	0.1	0.9	0.181818	0.363636	0.363636	0.0909091	0.777778	0.222222	0.142857	0.714286	0.142857	0	0.181818	0.772727	0	0	0.0454545	0	1	0.666667	0.333333	0.105263	0.421053	0.315789	0.157895	0.266667	0.0666667	0	0.4	0.2	0.0666667	0.0833333	0.5	0.25	0.166667	0.75	0.25	0	0.25	0.75	0
BCL3	G/C enriched	0.126761	0.464789	0.197183	0.211268	0.142857	0.15873	0.0634921	0.31746	0.253968	0.0634921	0.833333	0.166667	0.888889	0.111111	0.846154	0.153846	0	0	1	0.125	0.875	0.2	0.8	0.183333	0.466667	0.266667	0.0833333	0.714286	0.285714	0	0.75	0.25	0.075	0.275	0.4375	0.0875	0.0375	0.0875	0.3125	0.6875	0.6	0.4	0.153061	0.438776	0.214286	0.193878	0.369231	0.0461538	0.0923077	0.353846	0.0153846	0.123077	0.241379	0.517241	0.172414	0.0689655	0.875	0.125	0	0.342105	0.605263	0.0526316
BCL6	G/C enriched	0.102041	0.734694	0	0.163265	0.097561	0.0731707	0.170732	0.121951	0.341463	0.195122	0.677419	0.322581	0.571429	0.428571	0.62963	0.37037	0	0	1	0.130435	0.869565	0.1875	0.8125	0.2	0.44	0.16	0.2	0.625	0.375	0	0.833333	0.166667	0.0188679	0.377358	0.358491	0.150943	0	0.0943396	0.424242	0.575758	0.7	0.3	0.25	0.40625	0.078125	0.265625	0.376812	0.173913	0.0724638	0.188406	0.0434783	0.144928	0.2	0.333333	0.2	0.266667	0.7	0.3	0.0357143	0.178571	0.535714	0.25
BCR	G/C enriched	0.2	0.494118	0.188235	0.117647	0.101124	0.202247	0.0561798	0.370787	0.235955	0.0337079	0.714286	0.285714	0.768116	0.231884	0.777778	0.222222	1	0	0	0.0307692	0.969231	0.122642	0.877358	0.184211	0.526316	0.223684	0.0657895	0.833333	0.166667	0.0454545	0.840909	0.113636	0	0.205128	0.65812	0.0512821	0	0.0854701	0.17284	0.82716	0.8125	0.1875	0.0617284	0.54321	0.259259	0.135802	0.382114	0.0487805	0.0650407	0.300813	0.130081	0.0731707	0.0909091	0.436364	0.327273	0.145455	0.764706	0.235294	0.0136986	0.356164	0.589041	0.0410959
TCF3	G/C enriched	0.20339	0.559322	0.169492	0.0677966	0.0606061	0.121212	0.151515	0.121212	0.515152	0.030303	0.785714	0.214286	0.814815	0.185185	0.5	0.5	0	0	1	0	1	0.121212	0.878788	0.1	0.5	0.2375	0.1625	0.952381	0.047619	0.142857	0.714286	0.142857	0.0357143	0.285714	0.607143	0.0357143	0.0178571	0.0178571	0.227273	0.772727	0.916667	0.0833333	0.0943396	0.528302	0.207547	0.169811	0.367089	0.0759494	0.164557	0.265823	0.0886076	0.0379747	0.12	0.48	0.36	0.04	0.857143	0.142857	0	0.24	0.68	0.08
EGFR	G/C enriched	0.277778	0.444444	0.111111	0.166667	0.133333	0.25	0.133333	0.233333	0.166667	0.0833333	0.666667	0.333333	0.672131	0.327869	0.733333	0.266667	0	0	1	0.142857	0.857143	0.545455	0.454545	0.223529	0.4	0.211765	0.164706	0.645161	0.354839	0.202899	0.550725	0.246377	0.018018	0.27027	0.414414	0.0720721	0.0630631	0.162162	0.454545	0.545455	0.555556	0.444444	0.253333	0.413333	0.0933333	0.24	0.392857	0.142857	0.0595238	0.297619	0.0238095	0.0833333	0.265625	0.390625	0.1875	0.15625	0.611111	0.388889	0.0285714	0.371429	0.528571	0.0714286
ERBB2	G/C enriched	0.130952	0.607143	0.047619	0.214286	0.0416667	0.208333	0.138889	0.208333	0.402778	0	0.738095	0.261905	0.712121	0.287879	0.612903	0.387097	0	0	1	0.138462	0.861538	0.210526	0.789474	0.153846	0.394231	0.326923	0.125	0.837838	0.162162	0.0222222	0.711111	0.266667	0.0300752	0.203008	0.609023	0.0451128	0.0150376	0.0977444	0.317073	0.682927	0.514286	0.485714	0.232759	0.448276	0.0862069	0.232759	0.307692	0.141026	0.0641026	0.269231	0.025641	0.192308	0.333333	0.333333	0.173913	0.15942	0.694444	0.305556	0.0823529	0.258824	0.6	0.0588235
EWSR1	G/C enriched	0.342105	0.289474	0.0526316	0.315789	0.347826	0.0434783	0.130435	0.0652174	0.195652	0.217391	0.823529	0.176471	0.294118	0.705882	0.375	0.625	0	1	0	0.266667	0.733333	0.466667	0.533333	0.401515	0.204545	0.151515	0.242424	1	0	0	0.4	0.6	0.214286	0.214286	0.214286	0.214286	0.0714286	0.0714286	0.333333	0.666667	0.5625	0.4375	0.289474	0.328947	0.0789474	0.302632	0.40678	0.271186	0.0338983	0.152542	0	0.135593	0.155556	0.355556	0.0222222	0.466667	0.333333	0.666667	0.294118	0.352941	0.176471	0.176471
CSF1R	G/C enriched	0.140625	0.609375	0.015625	0.234375	0.125	0.25	0.1	0.175	0.25	0.1	0.755556	0.244444	0.651163	0.348837	0.666667	0.333333	0	0	1	0.32	0.68	0.0363636	0.963636	0.231884	0.478261	0.173913	0.115942	0.714286	0.285714	0.108108	0.783784	0.108108	0.0288462	0.230769	0.567308	0.0673077	0.00961539	0.0961538	0.170732	0.829268	0.717949	0.282051	0.216667	0.5	0.05	0.233333	0.425	0.1125	0.05	0.2375	0.025	0.15	0.14	0.56	0.2	0.1	0.611111	0.388889	0.0666667	0.306667	0.56	0.0666667
FOS	G/C enriched	0.2	0.425	0.125	0.25	0.105263	0.473684	0.157895	0.210526	0.0526316	0	0.625	0.375	0.7	0.3	0.75	0.25	0	0	1	0.222222	0.777778	0.290323	0.709677	0.105263	0.578947	0.315789	0	1	0	0	0.625	0.375	0.09375	0.1875	0.625	0.03125	0.03125	0.03125	0.214286	0.785714	0.9375	0.0625	0.171429	0.428571	0.114286	0.285714	0.254545	0.0727273	0.0909091	0.327273	0.0909091	0.163636	0.208333	0.375	0.166667	0.25	0.857143	0.142857	0	0.444444	0.444444	0.111111
FES	G/C enriched	0.192308	0.403846	0.0769231	0.326923	0.0350877	0.140351	0.140351	0.210526	0.403509	0.0701754	0.8	0.2	0.6875	0.3125	0.75	0.25	0	0	1	0.114286	0.885714	0.146667	0.853333	0.1	0.4	0.4	0.1	0.896552	0.103448	0	0.766667	0.233333	0.0353982	0.168142	0.681416	0.0619469	0	0.0530973	0.025641	0.974359	0.666667	0.333333	0.0952381	0.5	0.119048	0.285714	0.508197	0.0983607	0.0983607	0.180328	0.0655738	0.0491803	0.133333	0.533333	0.233333	0.1	0.666667	0.333333	0.0208333	0.208333	0.729167	0.0416667
GLI1	G/C enriched	0.292308	0.415385	0.0153846	0.276923	0.151515	0.19697	0.0909091	0.181818	0.30303	0.0757576	0.6	0.4	0.564103	0.435897	0.677419	0.322581	1	0	0	0.208333	0.791667	0.412698	0.587302	0.188034	0.273504	0.316239	0.222222	0.55	0.45	0.176471	0.588235	0.235294	0.0674157	0.224719	0.460674	0.146067	0.011236	0.0898876	0.272727	0.727273	0.541667	0.458333	0.281879	0.389262	0.0201342	0.308725	0.25	0.132812	0.109375	0.289062	0.046875	0.171875	0.224138	0.396552	0.0689655	0.310345	0.382353	0.617647	0.0909091	0.25	0.522727	0.136364
GNAS	G/C enriched	0.0952381	0.47619	0.238095	0.190476	0	0.111111	0.0740741	0.407407	0.222222	0.185185	0.75	0.25	0.769231	0.230769	1	0	1	0	0	0.0833333	0.916667	0.189189	0.810811	0.166667	0.666667	0.166667	0	0.875	0.125	0.2	0.8	0	0.0588235	0.529412	0.176471	0.176471	0	0.0588235	0.166667	0.833333	1	0	0.111111	0.592593	0.148148	0.148148	0.208333	0.0416667	0	0.625	0.0833333	0.0416667	0	0.857143	0	0.142857	1	0	0.333333	0	0.666667	0
TLX1	G/C enriched	0.15	0.55	0.225	0.075	0.0952381	0.142857	0	0.428571	0.285714	0.047619	0.909091	0.0909091	0.875	0.125	1	0	0	0	1	0.0526316	0.947368	0.153846	0.846154	0.163265	0.55102	0.102041	0.183673	1	0	0.125	0.75	0.125	0	0.37931	0.448276	0.0344828	0	0.137931	0.230769	0.769231	1	0	0	0.517241	0.344828	0.137931	0.363636	0.0454545	0.0454545	0.136364	0.318182	0.0909091	0.227273	0.318182	0.181818	0.272727	0.75	0.25	0.142857	0.285714	0.571429	0
FGF4	G/C enriched	0.115385	0.423077	0.461538	0	0	0.0769231	0.153846	0.384615	0.384615	0	0.857143	0.142857	0.8	0.2	1	0	0	0	1	0	1	0	1	0	0.761905	0.238095	0	1	0	0	0.833333	0.166667	0	0.333333	0.555556	0.037037	0	0.0740741	0	1	1	0	0	0.857143	0.142857	0	0.571429	0	0	0.0714286	0.357143	0	0	0.555556	0.333333	0.111111	0.857143	0.142857	0.0769231	0.230769	0.692308	0
FGF3	G/C enriched	0.111111	0.5	0.277778	0.111111	0.09375	0.125	0.0625	0.28125	0.40625	0.03125	0.833333	0.166667	0.5	0.5	1	0	0	1	0	0	1	0	1	0.04	0.64	0.24	0.08	1	0	0.166667	0.5	0.333333	0.107143	0.178571	0.607143	0.0357143	0	0.0714286	0	1	0.75	0.25	0	0.666667	0.133333	0.2	0.333333	0.190476	0	0.238095	0.0952381	0.142857	0.142857	0.142857	0.714286	0	0.727273	0.272727	0	0.230769	0.692308	0.0769231
JUN	G/C enriched	0.151515	0.454545	0.30303	0.0909091	0.0714286	0.285714	0.0714286	0.357143	0.214286	0	1	0	0.714286	0.285714	1	0	0	0	1	0.115385	0.884615	0.190476	0.809524	0.0454545	0.636364	0.318182	0	1	0	0.125	0.875	0	0.0285714	0.257143	0.628571	0.0285714	0	0.0571429	0.388889	0.611111	0.777778	0.222222	0.0666667	0.533333	0.333333	0.0666667	0.466667	0.0666667	0	0.233333	0.233333	0	0.210526	0.421053	0.315789	0.0526316	0.6	0.4	0.0625	0.25	0.625	0.0625
LCK	G/C enriched	0.15625	0.375	0.21875	0.25	0	0.129032	0.0967742	0.322581	0.387097	0.0645161	0.708333	0.291667	0.75	0.25	0.7	0.3	0	0	1	0.16	0.84	0.272727	0.727273	0.116279	0.534884	0.27907	0.0697674	0.642857	0.357143	0.0344828	0.62069	0.344828	0.0344828	0.206897	0.655172	0.0689655	0	0.0344828	0.16	0.84	0.607143	0.392857	0.219512	0.439024	0.170732	0.170732	0.333333	0.0606061	0.151515	0.272727	0.0606061	0.121212	0.2	0.466667	0.2	0.133333	0.85	0.15	0.0344828	0.241379	0.551724	0.172414
LMO1	G/C enriched	0.111111	0.555556	0.111111	0.222222	0.111111	0.111111	0.111111	0.444444	0.222222	0	0.875	0.125	1	0	0.533333	0.466667	1	0	0	0.111111	0.888889	0.428571	0.571429	0.0909091	0.636364	0.272727	0	1	0	0	1	0	0	0.444444	0.388889	0	0	0.166667	0.166667	0.833333	0.571429	0.428571	0.333333	0.333333	0.333333	0	0.25	0	0	0.75	0	0	0.2	0.8	0	0	0.5	0.5	0	0.125	0.75	0.125
LMO2	G/C enriched	0.1875	0.5625	0.25	0	0.0869565	0.173913	0.0869565	0.26087	0.347826	0.0434783	0.666667	0.333333	0.928571	0.0714286	0.642857	0.357143	0	1	0	0.125	0.875	0.357143	0.642857	0.0769231	0.538462	0.269231	0.115385	0.666667	0.333333	0.2	0.6	0.2	0	0.388889	0.5	0.111111	0	0	0.333333	0.666667	0.75	0.25	0.1875	0.375	0.3125	0.125	0.428571	0	0.0714286	0.285714	0.142857	0.0714286	0.5	0.166667	0	0.333333	0.666667	0.333333	0.1	0.2	0.7	0
LYL1	G/C enriched	0.225806	0.516129	0.16129	0.0967742	0.037037	0.148148	0.037037	0.296296	0.481481	0	1	0	1	0	0.333333	0.666667	0	0	1	0.272727	0.727273	0	1	0.26087	0.434783	0.217391	0.0869565	1	0	0	0.8	0.2	0.04	0.12	0.72	0	0	0.12	0.1	0.9	0.833333	0.166667	0.1875	0.416667	0.166667	0.229167	0.611111	0.0555556	0	0.166667	0.166667	0	0.0833333	0.5	0.0833333	0.333333	1	0	0.125	0.125	0.6875	0.0625
NFKB2	G/C enriched	0.152174	0.423913	0.195652	0.228261	0.109589	0.178082	0.205479	0.178082	0.273973	0.0547945	0.909091	0.0909091	0.653846	0.346154	0.733333	0.266667	0	0	1	0.145833	0.854167	0.253731	0.746269	0.22807	0.298246	0.315789	0.157895	0.625	0.375	0.12	0.48	0.4	0.0775862	0.12931	0.655172	0.0862069	0	0.0517241	0.25	0.75	0.642857	0.357143	0.207207	0.387387	0.153153	0.252252	0.301205	0.13253	0.0843373	0.240964	0.0240964	0.216867	0.298246	0.421053	0.140351	0.140351	0.565217	0.434783	0.107143	0.214286	0.571429	0.107143
MAS1	G/C enriched	0.285714	0.357143	0	0.357143	0.294118	0.176471	0.117647	0.117647	0.294118	0	0.571429	0.428571	0.625	0.375	0.666667	0.333333	1	0	0	0.5	0.5	0.307692	0.692308	0.1	0.4	0.5	0	0.555556	0.444444	0.0967742	0.645161	0.258065	0.027027	0.216216	0.405405	0.162162	0.0810811	0.108108	0.272727	0.727273	0.666667	0.333333	0.1	0.7	0	0.2	0.15625	0.125	0.21875	0.25	0.0625	0.1875	0.227273	0.318182	0.272727	0.181818	0.647059	0.352941	0	0.5	0.3	0.2
MOS	G/C enriched	0.129032	0.419355	0.290323	0.16129	0.04	0.12	0.04	0.44	0.36	0	0.875	0.125	0.642857	0.357143	0.8	0.2	0	0	1	0.285714	0.714286	0.133333	0.866667	0.259259	0.296296	0.333333	0.111111	1	0	0.142857	0.571429	0.285714	0.130435	0.23913	0.347826	0.0869565	0.0434783	0.152174	0.285714	0.714286	0.666667	0.333333	0.0416667	0.416667	0.25	0.291667	0.233333	0.166667	0.0666667	0.2	0.2	0.133333	0.125	0.3125	0.1875	0.375	0.727273	0.272727	0.0454545	0.227273	0.636364	0.0909091
MYH11	G/C enriched	0.147541	0.568306	0.125683	0.15847	0.104839	0.274194	0.0887097	0.209677	0.282258	0.0403226	0.72093	0.27907	0.71028	0.28972	0.933333	0.0666667	1	0	0	0.111842	0.888158	0.216912	0.783088	0.173913	0.449275	0.304348	0.0724638	0.730769	0.269231	0.0779221	0.714286	0.207792	0.0765766	0.202703	0.563063	0.0945946	0.0135135	0.0495495	0.210784	0.789216	0.775862	0.224138	0.206897	0.517241	0.137931	0.137931	0.258065	0.0967742	0.0860215	0.354839	0.0860215	0.11828	0.253012	0.385542	0.277108	0.0843373	0.7	0.3	0.0352941	0.294118	0.564706	0.105882
MYCN	G/C enriched	0.217391	0.434783	0.130435	0.217391	0.0833333	0.125	0.125	0.333333	0.166667	0.166667	0.888889	0.111111	0.461538	0.538462	0.666667	0.333333	0	1	0	0.0714286	0.928571	0.384615	0.615385	0.444444	0.111111	0.333333	0.111111	1	0	0.1	0.7	0.2	0.0952381	0.238095	0.238095	0.142857	0	0.285714	0.2	0.8	0.5	0.5	0.181818	0.590909	0.136364	0.0909091	0.25	0.15	0	0.35	0.15	0.1	0.0909091	0.363636	0.0909091	0.454545	0.333333	0.666667	0.142857	0.357143	0.428571	0.0714286
MCF2L	G/C enriched	0.16129	0.387097	0.258065	0.193548	0.146667	0.346667	0.0533333	0.186667	0.266667	0	0.764706	0.235294	0.776119	0.223881	0.666667	0.333333	0	1	0	0.0882353	0.911765	0.231481	0.768519	0.123288	0.465753	0.260274	0.150685	0.9	0.1	0.0888889	0.688889	0.222222	0.015748	0.220472	0.669291	0.0393701	0.015748	0.0393701	0.231707	0.768293	0.682927	0.317073	0.178571	0.392857	0.303571	0.125	0.368421	0.0789474	0.122807	0.263158	0.0789474	0.0877193	0.208333	0.4375	0.229167	0.125	0.827586	0.172414	0.0483871	0.306452	0.548387	0.0967742
PBX1	G/C enriched	0.119048	0.380952	0.285714	0.214286	0.25	0.178571	0.142857	0.0714286	0.321429	0.0357143	0.652174	0.347826	0.466667	0.533333	0.666667	0.333333	0	0	1	0.290323	0.709677	0.34375	0.65625	0.378378	0.189189	0.351351	0.0810811	0.529412	0.470588	0.0869565	0.652174	0.26087	0	0.225806	0.322581	0.0322581	0.129032	0.290323	0.391304	0.608696	0.461538	0.538462	0.0555556	0.722222	0.0555556	0.166667	0.156863	0.215686	0.215686	0.196078	0.0588235	0.156863	0.347826	0.434783	0.0869565	0.130435	0.666667	0.333333	0.0952381	0.190476	0.47619	0.238095
PIM1	G/C enriched	0.0714286	0.571429	0.285714	0.0714286	0.0909091	0.409091	0.0909091	0.318182	0.0909091	0	0.75	0.25	0.7	0.3	0.666667	0.333333	0	1	0	0.272727	0.727273	0.333333	0.666667	0.136364	0.545455	0.272727	0.0454545	0.615385	0.384615	0	0.789474	0.210526	0.0263158	0.289474	0.552632	0.0526316	0	0.0789474	0.25	0.75	1	0	0.210526	0.421053	0.210526	0.157895	0.26087	0.0434783	0.130435	0.217391	0.304348	0.0434783	0	0.5	0.25	0.25	0.714286	0.285714	0	0.363636	0.545455	0.0909091
CCND1	G/C enriched	0.115385	0.615385	0.230769	0.0384615	0.0625	0.0625	0	0.5	0.375	0	0.916667	0.0833333	0.769231	0.230769	0.769231	0.230769	0	0	1	0.153846	0.846154	0.205882	0.794118	0	0.333333	0.666667	0	1	0	0	0.833333	0.166667	0	0.277778	0.722222	0	0	0	0.277778	0.722222	1	0	0.0666667	0.6	0.333333	0	0.25	0	0.0625	0.5	0.125	0.0625	0.230769	0.615385	0.0769231	0.0769231	1	0	0	0.190476	0.761905	0.047619
RARA	G/C enriched	0	0.666667	0.142857	0.190476	0.0833333	0.0416667	0.125	0.291667	0.416667	0.0416667	0.933333	0.0666667	0.9	0.1	0.777778	0.222222	0	0	1	0.05	0.95	0.222222	0.777778	0.121212	0.424242	0.363636	0.0909091	1	0	0.0454545	0.727273	0.227273	0.0652174	0.326087	0.565217	0.0217391	0	0.0217391	0.0740741	0.925926	0.8125	0.1875	0.136364	0.409091	0.272727	0.181818	0.522727	0.0681818	0.0681818	0.204545	0.0454545	0.0909091	0.0645161	0.516129	0.258065	0.16129	0.833333	0.166667	0	0.263158	0.684211	0.0526316
HRAS	G/C enriched	0.0909091	0.636364	0.0909091	0.181818	0	0.0833333	0.0833333	0.166667	0.583333	0.0833333	1	0	0.6	0.4	0.5	0.5	0	0	1	0	1	0.214286	0.785714	0.0769231	0.615385	0.230769	0.0769231	0.666667	0.333333	0.0909091	0.818182	0.0909091	0	0.142857	0.714286	0	0	0.142857	0.0909091	0.909091	0.4	0.6	0	0.666667	0	0.333333	0.272727	0.181818	0	0.181818	0.181818	0.181818	0	0.545455	0.272727	0.181818	0.888889	0.111111	0	0.0625	0.9375	0
RET	G/C enriched	0.155844	0.558442	0.181818	0.103896	0.08	0.213333	0.0666667	0.253333	0.346667	0.04	0.868421	0.131579	0.706897	0.293103	0.764706	0.235294	1	0	0	0.114286	0.885714	0.135135	0.864865	0.12	0.533333	0.253333	0.0933333	0.583333	0.416667	0	0.69697	0.30303	0.0336134	0.260504	0.537815	0.0756303	0.00840336	0.0840336	0.347826	0.652174	0.75	0.25	0.228571	0.385714	0.171429	0.214286	0.26087	0.0978261	0.141304	0.326087	0.0978261	0.076087	0.140351	0.561404	0.22807	0.0701754	0.675676	0.324324	0.0941176	0.270588	0.541176	0.0941176
SKI	G/C enriched	0.0681818	0.556818	0.306818	0.0681818	0.0192308	0.0192308	0.0384615	0.461538	0.403846	0.0576923	0.909091	0.0909091	0.884615	0.115385	0.73913	0.26087	0	1	0	0	1	0.108108	0.891892	0.0588235	0.764706	0.147059	0.0294118	0.9375	0.0625	0.0714286	0.857143	0.0714286	0.0128205	0.24359	0.717949	0	0	0.025641	0.12	0.88	0.894737	0.105263	0.0666667	0.35	0.45	0.133333	0.313433	0.0298507	0.0447761	0.328358	0.208955	0.0746269	0.0833333	0.541667	0.291667	0.0833333	0.928571	0.0714286	0.0263158	0.157895	0.736842	0.0789474
TAL1	G/C enriched	0.0425532	0.574468	0.319149	0.0638298	0.12	0.04	0.08	0.4	0.32	0.04	0.6	0.4	0.6875	0.3125	1	0	0	0	1	0.125	0.875	0.0952381	0.904762	0.128205	0.461538	0.282051	0.128205	0.5	0.5	0	0.833333	0.166667	0.0344828	0.310345	0.551724	0.0344828	0.0344828	0.0344828	0.0769231	0.923077	0.714286	0.285714	0.05	0.5	0.225	0.225	0.619048	0.0952381	0	0.190476	0.047619	0.047619	0.125	0.5	0.25	0.125	0.5	0.5	0	0.230769	0.615385	0.153846
TAL2	G/C enriched	0.2	0.4	0	0.4	0.125	0.625	0	0.125	0.125	0	0.571429	0.428571	1	0	0	0	0	1	0	0.5	0.5	0.2	0.8	0.285714	0.142857	0.428571	0.142857	1	0	0	0.6	0.4	0	0.142857	0.571429	0.142857	0	0.142857	0.285714	0.714286	0.75	0.25	0.3	0.2	0	0.5	0.8	0	0.2	0	0	0	0.142857	0.285714	0.285714	0.285714	0.5	0.5	0	0.6	0.2	0.2
NOTCH1	G/C enriched	0.105882	0.670588	0.164706	0.0588235	0.0194175	0.0679612	0.0582524	0.485437	0.281553	0.0873786	0.834437	0.165563	0.858065	0.141935	0.788618	0.211382	1	0	0	0.0661157	0.933884	0.0514706	0.948529	0.0389105	0.634241	0.225681	0.101167	0.804878	0.195122	0	0.892857	0.107143	0.00534759	0.197861	0.743316	0.0320856	0.00534759	0.0160428	0.126984	0.873016	0.90625	0.09375	0.115	0.565	0.22	0.1	0.417989	0.0582011	0.0529101	0.312169	0.10582	0.0529101	0.134752	0.546099	0.241135	0.0780142	0.967213	0.0327869	0.0241935	0.274194	0.637097	0.0645161
TIAM1	G/C enriched	0.241379	0.387931	0.112069	0.258621	0.164948	0.309278	0.134021	0.14433	0.185567	0.0618557	0.6	0.4	0.555556	0.444444	0.521739	0.478261	0	0	1	0.220588	0.779412	0.351145	0.648855	0.197674	0.313953	0.302326	0.186047	0.708333	0.291667	0.0576923	0.634615	0.307692	0.0397351	0.18543	0.450331	0.178808	0.0463576	0.0993377	0.419048	0.580952	0.473684	0.526316	0.275362	0.391304	0.15942	0.173913	0.366279	0.0930233	0.0930233	0.209302	0.0639535	0.174419	0.163043	0.369565	0.173913	0.293478	0.558824	0.441176	0.108434	0.253012	0.53012	0.108434
TSC2	G/C enriched	0.137681	0.586957	0.195652	0.0797101	0.140741	0.251852	0.0518519	0.214815	0.288889	0.0518519	0.777778	0.222222	0.804878	0.195122	0.714286	0.285714	0	0	1	0.0571429	0.942857	0.180328	0.819672	0.110092	0.550459	0.238532	0.100917	0.76	0.24	0.0886076	0.810127	0.101266	0.0226244	0.239819	0.570136	0.0633484	0.0135747	0.0904977	0.228916	0.771084	0.650794	0.349206	0.181818	0.371901	0.214876	0.231405	0.243523	0.0673575	0.0880829	0.362694	0.108808	0.129534	0.204819	0.493976	0.156627	0.144578	0.77551	0.22449	0.00740741	0.296296	0.57037	0.125926
NTRK1	G/C enriched	0.166667	0.483333	0.0833333	0.266667	0.0681818	0.0681818	0.0227273	0.318182	0.363636	0.159091	0.78125	0.21875	0.566667	0.433333	0.578947	0.421053	0	1	0	0.135135	0.864865	0.0638298	0.93617	0.131148	0.409836	0.327869	0.131148	0.708333	0.291667	0	0.916667	0.0833333	0.0208333	0.260417	0.614583	0.03125	0.0104167	0.0625	0.166667	0.833333	0.78125	0.21875	0.181818	0.409091	0.181818	0.227273	0.25	0.125	0.0208333	0.3125	0.0625	0.229167	0.176471	0.441176	0.264706	0.117647	0.846154	0.153846	0.0169492	0.305085	0.644068	0.0338983
Summed frequency		6.9761	22.6659	7.44642	7.91153	4.4977	8.41161	3.99352	12.3218	13.2883	2.48705	35.018	9.98199	32.0645	12.9355	31.8423	12.1577	8	10	27	6.70919	38.2908	9.8714	35.1286	7.26623	20.5358	12.6711	4.5268	36.1015	8.89846	3.21075	32.5554	9.23381	1.82544	11.2169	24.2088	3.11278	0.769269	3.86678	9.92507	35.0749	32.5892	12.4108	7.24745	21.0913	8.00913	8.65215	15.7218	4.13632	3.16196	12.7504	4.76227	4.46727	7.79278	20.3974	9.06314	7.74669	32.1333	12.8667	2.53726	12.1978	26.3562	3.9088
Average frequency		0.155025	0.503688	0.165476	0.175812	0.0999489	0.186925	0.0887449	0.273818	0.295296	0.0552679	0.778178	0.221822	0.712545	0.287455	0.707606	0.270171	0.177778	0.222222	0.6	0.149093	0.850907	0.219365	0.780635	0.161472	0.456352	0.281581	0.100595	0.802256	0.197744	0.07135	0.723454	0.205196	0.0405653	0.249264	0.537974	0.0691729	0.0170949	0.0859284	0.220557	0.779443	0.724204	0.275796	0.161054	0.468695	0.177981	0.19227	0.349374	0.0919182	0.0702657	0.283341	0.105828	0.0992727	0.173173	0.453275	0.201403	0.172149	0.714073	0.285927	0.0563836	0.271062	0.585693	0.0868622
Standard deviation		0.0677303	0.0986193	0.102711	0.0947272	0.0743739	0.119477	0.0508544	0.116443	0.116606	0.0558854	0.122251	0.122251	0.151582	0.151582	0.198994	0.172211	0.386646	0.420437	0.495434	0.122212	0.122212	0.12724	0.12724	0.100365	0.157177	0.0999307	0.0646976	0.176506	0.176506	0.0646109	0.12437	0.116862	0.0425953	0.0811907	0.144119	0.0548156	0.0270057	0.0630376	0.119075	0.119075	0.156999	0.156999	0.0916227	0.12492	0.107895	0.0931237	0.1281	0.0616832	0.0587497	0.126452	0.0844137	0.060828	0.0970535	0.129211	0.120723	0.108079	0.171654	0.171654	0.0711529	0.111563	0.140068	0.0626491

### Sheet: Oncogenes over-AU ending codons
		AlaGCA	AlaGCC	AlaGCG	AlaGCT	ArgAGA	ArgAGG	ArgCGA	ArgCGC	ArgCGG	ArgCGT	AsnAAC	AsnAAT	AspGAC	AspGAT	CysTGC	CysTGT	EndTAA	EndTAG	EndTGA	GlnCAA	GlnCAG	GluGAA	GluGAG	GlyGGA	GlyGGC	GlyGGG	GlyGGT	HisCAC	HisCAT	IleATA	IleATC	IleATT	LeuCTA	LeuCTC	LeuCTG	LeuCTT	LeuTTA	LeuTTG	LysAAA	LysAAG	PheTTC	PheTTT	ProCCA	ProCCC	ProCCG	ProCCT	SerAGC	SerAGT	SerTCA	SerTCC	SerTCG	SerTCT	ThrACA	ThrACC	ThrACG	ThrACT	TyrTAC	TyrTAT	ValGTA	ValGTC	ValGTG	ValGTT
MCF2	A/U enriched	0.36	0.14	0.02	0.48	0.387755	0.204082	0.122449	0.0408163	0.122449	0.122449	0.311111	0.688889	0.277778	0.722222	0.333333	0.666667	0	1	0	0.461538	0.538462	0.779221	0.220779	0.414634	0.195122	0.170732	0.219512	0.428571	0.571429	0.360656	0.196721	0.442623	0.107438	0.132231	0.231405	0.140496	0.181818	0.206612	0.518987	0.481013	0.326531	0.673469	0.444444	0.148148	0.037037	0.37037	0.155172	0.189655	0.206897	0.12069	0.0172414	0.310345	0.428571	0.166667	0.0714286	0.333333	0.3	0.7	0.22449	0.0816327	0.285714	0.408163
MDM2	A/U enriched	0.266667	0.266667	0	0.466667	0.391304	0.391304	0.130435	0.0434783	0	0.0434783	0.277778	0.722222	0.194444	0.805556	0.368421	0.631579	0	1	0	0.678571	0.321429	0.678571	0.321429	0.142857	0.190476	0.238095	0.428571	0.333333	0.666667	0.2	0.1	0.7	0.0833333	0.0555556	0.111111	0.416667	0.138889	0.194444	0.709677	0.290323	0.181818	0.818182	0.434783	0.217391	0.0434783	0.304348	0.134328	0.208955	0.313433	0.0597015	0.0447761	0.238806	0.32	0.28	0.04	0.36	0.0714286	0.928571	0.34375	0.0625	0.3125	0.28125
KRAS	A/U enriched	0.444444	0.333333	0	0.222222	0.5	0.3	0.2	0	0	0	0	1	0.375	0.625	0	1	1	0	0	0.333333	0.666667	0.692308	0.307692	0.333333	0.25	0.0833333	0.333333	0.25	0.75	0.25	0	0.75	0.181818	0.181818	0	0.181818	0.181818	0.272727	0.47619	0.52381	0.166667	0.833333	0.25	0	0	0.75	0.1	0.3	0.3	0.1	0	0.2	0.615385	0.0769231	0.0769231	0.230769	0.375	0.625	0.5625	0.0625	0.125	0.25
REL	A/U enriched	0.433333	0.233333	0.0666667	0.266667	0.515152	0.121212	0.0909091	0.0909091	0.030303	0.151515	0.372093	0.627907	0.410256	0.589744	0.285714	0.714286	1	0	0	0.555556	0.444444	0.794118	0.205882	0.390244	0.170732	0.170732	0.268293	0.307692	0.692308	0.266667	0.2	0.533333	0.0243902	0.146341	0.268293	0.170732	0.146341	0.243902	0.777778	0.222222	0.269231	0.730769	0.446809	0.170213	0.0212766	0.361702	0.102941	0.220588	0.338235	0.117647	0.0441176	0.176471	0.551724	0.103448	0.0344828	0.310345	0.35	0.65	0.243243	0.108108	0.243243	0.405405
ROS1	A/U enriched	0.352	0.224	0.04	0.384	0.465116	0.232558	0.0813953	0.0465116	0.127907	0.0465116	0.336066	0.663934	0.42268	0.57732	0.367347	0.632653	1	0	0	0.505155	0.494845	0.669014	0.330986	0.45	0.207143	0.157143	0.185714	0.530612	0.469388	0.234899	0.288591	0.47651	0.0869565	0.117391	0.278261	0.204348	0.182609	0.130435	0.504274	0.495726	0.292453	0.707547	0.425197	0.173228	0.0314961	0.370079	0.134615	0.254808	0.192308	0.129808	0.0144231	0.274038	0.387324	0.176056	0.056338	0.380282	0.414894	0.585106	0.193939	0.139394	0.333333	0.333333
SET	A/U enriched	0.333333	0.416667	0.0833333	0.166667	0.4	0.3	0	0.2	0	0.1	0.3	0.7	0.125	0.875	0	0	1	0	0	0.5	0.5	0.685185	0.314815	0.529412	0.0588235	0.176471	0.235294	0.166667	0.833333	0.166667	0.333333	0.5	0	0.166667	0.222222	0.111111	0.166667	0.333333	0.652174	0.347826	0.0833333	0.916667	0.526316	0.0526316	0.157895	0.263158	0.111111	0.166667	0.111111	0.111111	0.166667	0.333333	0.4	0.3	0.2	0.1	0.571429	0.428571	0.3	0.2	0.2	0.3
Summed frequency		2.18978	1.614	0.21	1.98622	2.65933	1.54916	0.625188	0.421715	0.280659	0.463954	1.59705	4.40295	1.80516	4.19484	1.35482	3.64518	4	2	0	3.03415	2.96585	4.29842	1.70158	2.26048	1.0723	0.996505	1.67072	2.01688	3.98312	1.47889	1.11865	3.40247	0.483936	0.800005	1.11129	1.22517	0.998142	1.38145	3.63908	2.36092	1.32003	4.67997	2.52755	0.761612	0.291183	2.41966	0.738168	1.34067	1.46198	0.638957	0.287225	1.53299	2.703	1.10309	0.479172	1.71473	2.08275	3.91725	1.86792	0.654135	1.49979	1.97815
Average frequency		0.364963	0.269	0.035	0.331037	0.443221	0.258193	0.104198	0.0702859	0.0467765	0.0773257	0.266175	0.733825	0.30086	0.69914	0.225803	0.607531	0.666667	0.333333	0	0.505692	0.494308	0.716403	0.283597	0.376747	0.178716	0.166084	0.278453	0.336146	0.663854	0.246481	0.186441	0.567078	0.080656	0.133334	0.185215	0.204195	0.166357	0.230242	0.606513	0.393487	0.220005	0.779995	0.421258	0.126935	0.0485304	0.403276	0.123028	0.223445	0.243664	0.106493	0.0478708	0.255499	0.450501	0.183849	0.0798621	0.285788	0.347125	0.652875	0.31132	0.109022	0.249965	0.329692
Standard deviation		0.0661016	0.0957996	0.0347531	0.131448	0.0574754	0.0933416	0.0659595	0.0697761	0.0618773	0.0567956	0.134351	0.134351	0.122547	0.122547	0.177483	0.328399	0.516398	0.516398	0	0.113193	0.113193	0.0551683	0.0551683	0.131818	0.0643971	0.0495264	0.0889807	0.12909	0.12909	0.0665142	0.122093	0.126853	0.0642949	0.0445777	0.108497	0.109075	0.0194804	0.0698867	0.124223	0.124223	0.0916536	0.0916536	0.0913841	0.0828032	0.055689	0.175243	0.0217762	0.0478078	0.0878006	0.0249899	0.0608024	0.0616672	0.110893	0.0905422	0.0611793	0.104732	0.163658	0.163658	0.13433	0.0534398	0.077842	0.0655478
