## Supplementary Table S6D for "Oncogenes have the most distinct codon biases in the genome and codon signatures that oppose tumor suppressor genes"

### Sheet: All Oncogenes
		AlaGCA	AlaGCC	AlaGCG	AlaGCT	ArgAGA	ArgAGG	ArgCGA	ArgCGC	ArgCGG	ArgCGT	AsnAAC	AsnAAT	AspGAC	AspGAT	CysTGC	CysTGT	EndTAA	EndTAG	EndTGA	GlnCAA	GlnCAG	GluGAA	GluGAG	GlyGGA	GlyGGC	GlyGGG	GlyGGT	HisCAC	HisCAT	IleATA	IleATC	IleATT	LeuCTA	LeuCTC	LeuCTG	LeuCTT	LeuTTA	LeuTTG	LysAAA	LysAAG	PheTTC	PheTTT	ProCCA	ProCCC	ProCCG	ProCCT	SerAGC	SerAGT	SerTCA	SerTCC	SerTCG	SerTCT	ThrACA	ThrACC	ThrACG	ThrACT	TyrTAC	TyrTAT	ValGTA	ValGTC	ValGTG	ValGTT
AFF4	A/U enriched	0.0255507	0.00881057	0	0.0185022	0.00969163	0.0123348	0.0061674	0.00176212	0.0105727	0.00792951	0.0185022	0.0281938	0.0176211	0.0343612	0.00176212	0.00352423	0	0	0.000881057	0.0140969	0.0325991	0.0440529	0.0299559	0.0185022	0.0176211	0.0123348	0.00352423	0.0123348	0.0140969	0.00704846	0.00704846	0.00792951	0.00440529	0.0061674	0.0167401	0.0123348	0.00792951	0.00881057	0.0519824	0.0528634	0.00881057	0.00881057	0.0255507	0.0176211	0.00352423	0.030837	0.0361233	0.0405286	0.0378855	0.0317181	0.000881057	0.0440529	0.0176211	0.00881057	0.00440529	0.0176211	0.0114537	0.0114537	0.00792951	0.00176212	0.0123348	0.00881057
MCF2	A/U enriched	0.0183673	0.00714286	0.00102041	0.0244898	0.0193878	0.0102041	0.00612245	0.00204082	0.00612245	0.00612245	0.0142857	0.0316327	0.0153061	0.0397959	0.00714286	0.0142857	0	0.00102041	0	0.0306122	0.0357143	0.0612245	0.0173469	0.0173469	0.00816326	0.00714286	0.00918367	0.00918367	0.0122449	0.022449	0.0122449	0.027551	0.0132653	0.0163265	0.0285714	0.0173469	0.022449	0.0255102	0.0418367	0.0387755	0.0163265	0.0336735	0.0122449	0.00408163	0.00102041	0.0102041	0.00918367	0.0112245	0.0122449	0.00714286	0.00102041	0.0183673	0.0183673	0.00714286	0.00306122	0.0142857	0.00918367	0.0214286	0.0112245	0.00408163	0.0142857	0.0204082
DEK	A/U enriched	0.00584795	0.0175439	0.00584795	0.0116959	0.0175439	0.0116959	0.00292398	0	0.00292398	0	0.0146199	0.0233918	0.00877193	0.0438596	0.00292398	0.0116959	0	0	0.00292398	0.00584795	0.0146199	0.0818713	0.0730994	0.0116959	0.0116959	0.00584795	0.00877193	0.00292398	0.00584795	0.00877193	0.00584795	0.0146199	0.0116959	0	0.00877193	0.0116959	0.0204678	0.0175439	0.111111	0.0701754	0.00877193	0.0146199	0.0175439	0.0175439	0.00292398	0.0204678	0.0146199	0.0438596	0.0146199	0.0116959	0.00292398	0.0263158	0.0146199	0.0175439	0	0.0175439	0.00292398	0.0116959	0.00584795	0.00877193	0.0116959	0.00584795
KIT	A/U enriched	0.0194274	0.0184049	0.00306749	0.0153374	0.0184049	0.00715746	0.00204499	0.00613497	0.00511247	0.00204499	0.0194274	0.0357873	0.0245399	0.0296524	0.0122699	0.0122699	0	0	0.0010225	0.00511247	0.0214724	0.0388548	0.0204499	0.0173824	0.0204499	0.0102249	0.00817996	0.0102249	0.0122699	0.0112474	0.0194274	0.0224949	0.0122699	0.0132924	0.0214724	0.0163599	0.00920245	0.0122699	0.0327198	0.0347648	0.0224949	0.0214724	0.0153374	0.0153374	0.00511247	0.0153374	0.0122699	0.0143149	0.0122699	0.0132924	0.0010225	0.0276074	0.0163599	0.0153374	0.0102249	0.0184049	0.0163599	0.0265849	0.0132924	0.0143149	0.0337423	0.0184049
AKAP13	A/U enriched	0.0227434	0.0174129	0.00319829	0.0227434	0.00995025	0.010661	0.00568586	0.00497512	0.00852879	0.00533049	0.0170576	0.0170576	0.0259417	0.035892	0.00497512	0.0138593	0	0	0.000355366	0.0142146	0.039801	0.0415778	0.0515281	0.0234542	0.0117271	0.0152807	0.0124378	0.00923952	0.0142146	0.00923952	0.0120824	0.0120824	0.00852879	0.0117271	0.0270078	0.018479	0.00710732	0.0167022	0.0302061	0.0376688	0.0113717	0.01457	0.0230988	0.0135039	0.00248756	0.018479	0.0241649	0.0245203	0.0227434	0.0188344	0.00177683	0.0216773	0.0227434	0.0138593	0.00426439	0.0156361	0.00426439	0.00604122	0.00923952	0.0120824	0.025231	0.0127932
MDM2	A/U enriched	0.00803213	0.00803213	0	0.0140562	0.0180723	0.0180723	0.0060241	0.00200803	0	0.00200803	0.0100402	0.0261044	0.0140562	0.0582329	0.0140562	0.0240964	0	0.00200803	0	0.0381526	0.0180723	0.0763052	0.0361446	0.0060241	0.00803213	0.0100402	0.0180723	0.0060241	0.0120482	0.00803213	0.00401606	0.0281125	0.0060241	0.00401606	0.00803213	0.0301205	0.0100402	0.0140562	0.0441767	0.0180723	0.00401606	0.0180723	0.0200803	0.0100402	0.00200803	0.0140562	0.0180723	0.0281125	0.0421687	0.00803213	0.0060241	0.0321285	0.0160643	0.0140562	0.00200803	0.0180723	0.00200803	0.0261044	0.0220884	0.00401606	0.0200803	0.0180723
MYB	A/U enriched	0.0275591	0.0183727	0.00393701	0.0131234	0.015748	0.0104987	0.00787402	0	0.00656168	0.00787402	0.019685	0.0249344	0.0223097	0.0275591	0.00524934	0.00918635	0	0	0.00131234	0.015748	0.0393701	0.0511811	0.023622	0.0170604	0.00787402	0.00918635	0.00787402	0.0262467	0.0144357	0.00787402	0.011811	0.0183727	0.0131234	0.011811	0.0209974	0.00918635	0.0144357	0.011811	0.0380577	0.0301837	0.0131234	0.015748	0.023622	0.0183727	0.00524934	0.0328084	0.0249344	0.015748	0.0170604	0.0183727	0.00393701	0.0209974	0.0249344	0.0170604	0.00262467	0.019685	0.00918635	0.00918635	0.00787402	0.0131234	0.0144357	0.015748
RAF1	A/U enriched	0.0211039	0.0178571	0.00162338	0.012987	0.0113636	0.0146104	0.00974026	0.00649351	0.012987	0.00324675	0.0275974	0.0162338	0.0162338	0.0292208	0.00974026	0.012987	0	0.00162338	0	0.012987	0.0405844	0.0194805	0.025974	0.0178571	0.0194805	0.00649351	0.00974026	0.0227273	0.0146104	0.00649351	0.025974	0.0178571	0.00649351	0.0178571	0.0292208	0.012987	0.00324675	0.0113636	0.0308442	0.0308442	0.025974	0.0211039	0.0162338	0.00974026	0.00649351	0.0194805	0.0227273	0.012987	0.0146104	0.0227273	0.00324675	0.0211039	0.0227273	0.0178571	0.00974026	0.012987	0.00649351	0.0178571	0.012987	0.012987	0.025974	0.012987
KRAS	A/U enriched	0.021164	0.015873	0	0.010582	0.026455	0.015873	0.010582	0	0	0	0	0.021164	0.031746	0.0529101	0	0.021164	0.005291	0	0	0.015873	0.031746	0.047619	0.021164	0.021164	0.015873	0.005291	0.021164	0.005291	0.015873	0.015873	0	0.047619	0.010582	0.010582	0	0.010582	0.010582	0.015873	0.0529101	0.0582011	0.005291	0.026455	0.005291	0	0	0.015873	0.005291	0.015873	0.015873	0.005291	0	0.010582	0.042328	0.005291	0.005291	0.015873	0.015873	0.026455	0.047619	0.005291	0.010582	0.021164
NRAS	A/U enriched	0.0105263	0.0263158	0.00526316	0.0105263	0.0210526	0.0157895	0.0105263	0.00526316	0	0	0.0210526	0.0105263	0.0157895	0.0684211	0	0.0263158	0.00526316	0	0	0.0210526	0.0315789	0.0421053	0.0210526	0.0210526	0.0105263	0.0157895	0.0263158	0.0105263	0	0.0210526	0.0157895	0.0210526	0.0105263	0.0157895	0.0263158	0	0	0.0210526	0.0368421	0.0263158	0.0105263	0.0210526	0.0157895	0.00526316	0	0.00526316	0.0157895	0.0157895	0.0105263	0	0.00526316	0.00526316	0.0368421	0.0210526	0	0.0105263	0.0421053	0.00526316	0.0263158	0	0.0368421	0.0263158
REL	A/U enriched	0.0209677	0.0112903	0.00322581	0.0129032	0.0274194	0.00645161	0.00483871	0.00483871	0.0016129	0.00806452	0.0258065	0.0435484	0.0258065	0.0370968	0.00645161	0.016129	0.0016129	0	0	0.0241935	0.0193548	0.0435484	0.0112903	0.0258065	0.0112903	0.0112903	0.0177419	0.00645161	0.0145161	0.0129032	0.00967742	0.0258065	0.0016129	0.00967742	0.0177419	0.0112903	0.00967742	0.016129	0.033871	0.00967742	0.0112903	0.0306452	0.033871	0.0129032	0.0016129	0.0274194	0.0112903	0.0241935	0.0370968	0.0129032	0.00483871	0.0193548	0.0258065	0.00483871	0.0016129	0.0145161	0.0112903	0.0209677	0.0145161	0.00645161	0.0145161	0.0241935
ROS1	A/U enriched	0.0188518	0.0119966	0.00214225	0.0205656	0.017138	0.00856898	0.00299914	0.0017138	0.00471294	0.0017138	0.0175664	0.0347044	0.0175664	0.0239931	0.00771208	0.0132819	0.000428449	0	0	0.020994	0.0205656	0.0407027	0.0201371	0.0269923	0.012425	0.00942588	0.0111397	0.0111397	0.00985433	0.0149957	0.0184233	0.0304199	0.00856898	0.0115681	0.0274207	0.0201371	0.0179949	0.0128535	0.0252785	0.02485	0.0132819	0.0321337	0.0231362	0.00942588	0.0017138	0.0201371	0.0119966	0.0227078	0.017138	0.0115681	0.00128535	0.0244216	0.0235647	0.0107112	0.00342759	0.0231362	0.0167095	0.0235647	0.0137104	0.00985433	0.0235647	0.0235647
SET	A/U enriched	0.0137457	0.0171821	0.00343643	0.00687285	0.0137457	0.0103093	0	0.00687285	0	0.00343643	0.0103093	0.024055	0.0137457	0.0962199	0	0	0.00343643	0	0	0.024055	0.024055	0.127148	0.0584192	0.0309278	0.00343643	0.0103093	0.0137457	0.00343643	0.0171821	0.00687285	0.0137457	0.0206186	0	0.0103093	0.0137457	0.00687285	0.0103093	0.0206186	0.0515464	0.0274914	0.00343643	0.0378007	0.0343643	0.00343643	0.0103093	0.0171821	0.00687285	0.0103093	0.00687285	0.00687285	0.0103093	0.0206186	0.0137457	0.0103093	0.00687285	0.00343643	0.0137457	0.0103093	0.0103093	0.00687285	0.00687285	0.0103093
ABL1	G/C enriched	0.0182609	0.0434783	0.00347826	0.0208696	0.00695652	0.0173913	0.00695652	0.0113043	0.0130435	0.0026087	0.0234783	0.0121739	0.0286957	0.00869565	0.00869565	0.00173913	0	0.000869565	0	0.00521739	0.026087	0.0234783	0.0547826	0.0130435	0.0321739	0.0286957	0.00695652	0.013913	0.0104348	0.0026087	0.0243478	0.00173913	0.0026087	0.0191304	0.0356522	0.00869565	0.00173913	0.013913	0.0243478	0.0469565	0.0173913	0.00956522	0.0226087	0.0278261	0.0130435	0.0182609	0.0313043	0.0130435	0.00782609	0.0304348	0.00869565	0.0104348	0.00782609	0.0269565	0.0121739	0.00956522	0.0165217	0.00869565	0.00521739	0.013913	0.0313043	0.00521739
AKT2	G/C enriched	0.00683371	0.0341686	0.00455581	0.00911162	0	0.0205011	0.0022779	0.022779	0.0296128	0.00455581	0.0182232	0.00683371	0.0455581	0.0136674	0.00911162	0.0022779	0	0	0.0022779	0	0.0341686	0.0182232	0.070615	0.0022779	0.022779	0.0136674	0.0113895	0.022779	0	0.0022779	0.0318907	0.00683371	0.0022779	0.0273349	0.0432802	0.0113895	0.00455581	0.0022779	0.0113895	0.0501139	0.0432802	0.0113895	0.00911162	0.0296128	0.00683371	0.00683371	0.0205011	0.0022779	0	0.022779	0.00683371	0.00455581	0.0136674	0.0273349	0.00683371	0.00911162	0.0273349	0.0136674	0.00455581	0.0387244	0.0250569	0
ALK	G/C enriched	0.012955	0.0333128	0.00555213	0.0166564	0.0104874	0.012955	0.00493522	0.0111043	0.00925355	0.00431832	0.0277606	0.0123381	0.0265268	0.00987045	0.0141888	0.00987045	0	0	0.000616903	0.00740284	0.0314621	0.0215916	0.0413325	0.0283775	0.0296114	0.0308452	0.0123381	0.0160395	0.00863664	0.00431832	0.0246761	0.0117212	0.00678593	0.0215916	0.0536706	0.00493522	0.00185071	0.0123381	0.0123381	0.0296114	0.0203578	0.0117212	0.0203578	0.0259099	0.0104874	0.0209747	0.0215916	0.00863664	0.00616903	0.0296114	0.00740284	0.012955	0.0111043	0.0228254	0.00431832	0.00740284	0.0160395	0.00678593	0.00308452	0.012955	0.0326959	0.00678593
RUNX1	G/C enriched	0.0123762	0.0519802	0.019802	0.0148515	0.0123762	0.00990099	0.00990099	0.0272277	0	0.00247525	0.0247525	0.00990099	0.0247525	0.0148515	0.00990099	0	0	0	0.00247525	0.0123762	0.019802	0.00742574	0.0247525	0.00990099	0.0544554	0.00742574	0.00247525	0.019802	0	0.00247525	0.0222772	0.0049505	0.00247525	0.0148515	0.0470297	0.00247525	0	0.00247525	0.0049505	0.0123762	0.0272277	0.00990099	0.019802	0.039604	0.039604	0.0148515	0.039604	0.0049505	0.00990099	0.0420792	0.0247525	0.00742574	0.0123762	0.0321782	0.0173267	0.00990099	0.0371287	0.00247525	0	0.0123762	0.0321782	0.0049505
BCL2	G/C enriched	0.00833333	0.0666667	0.025	0.0125	0.00416667	0.0166667	0	0.025	0.025	0	0.025	0	0.025	0.025	0.00416667	0.00416667	0	0	0.00416667	0	0.025	0.00416667	0.0375	0.0166667	0.0333333	0.0333333	0.00833333	0.0291667	0.00833333	0.00416667	0.0208333	0.00416667	0	0.0166667	0.0708333	0	0	0.00416667	0	0.0166667	0.0333333	0.0166667	0.00833333	0.0333333	0.025	0.0125	0.0166667	0.00416667	0	0.025	0.0125	0.00416667	0.00416667	0.025	0.0125	0.00833333	0.025	0.00833333	0	0.0166667	0.05	0
BCL3	G/C enriched	0.0129125	0.0473458	0.0200861	0.0215208	0.0129125	0.0143472	0.00573888	0.0286944	0.0229555	0.00573888	0.0215208	0.00430416	0.0344333	0.00430416	0.0157819	0.00286944	0	0	0.00143472	0.00430416	0.0301291	0.00573888	0.0229555	0.0157819	0.0401722	0.0229555	0.0071736	0.0215208	0.00860832	0	0.0129125	0.00430416	0.00860832	0.0315638	0.0502152	0.010043	0.00430416	0.010043	0.0071736	0.0157819	0.0129125	0.00860832	0.0215208	0.061693	0.0301291	0.0272597	0.0344333	0.00430416	0.00860832	0.0329986	0.00143472	0.0114778	0.010043	0.0215208	0.0071736	0.00286944	0.010043	0.00143472	0	0.0186514	0.0329986	0.00286944
BCL6	G/C enriched	0.00768049	0.0552995	0	0.0122888	0.00614439	0.0046083	0.0107527	0.00768049	0.0215054	0.0122888	0.0322581	0.015361	0.0184332	0.0138249	0.0261137	0.015361	0	0	0.0015361	0.0046083	0.030722	0.0138249	0.0599078	0.00768049	0.0168971	0.00614439	0.00768049	0.0230415	0.0138249	0	0.030722	0.00614439	0.0015361	0.030722	0.0291859	0.0122888	0	0.00768049	0.0215054	0.0291859	0.0215054	0.00921659	0.0245776	0.0399386	0.00768049	0.0261137	0.0399386	0.0184332	0.00768049	0.0199693	0.0046083	0.015361	0.00921659	0.015361	0.00921659	0.0122888	0.0215054	0.00921659	0.0015361	0.00768049	0.0230415	0.0107527
BCR	G/C enriched	0.0133648	0.0330189	0.0125786	0.00786164	0.00707547	0.0141509	0.00393082	0.0259434	0.0165094	0.00235849	0.0235849	0.00943396	0.0416667	0.0125786	0.0110063	0.00314465	0.000786164	0	0	0.00157233	0.0495283	0.0102201	0.0731132	0.0110063	0.0314465	0.0133648	0.00393082	0.0157233	0.00314465	0.00157233	0.0290881	0.00393082	0	0.0188679	0.0605346	0.00471698	0	0.00786164	0.0110063	0.052673	0.0306604	0.00707547	0.00393082	0.0345912	0.0165094	0.0086478	0.0369497	0.00471698	0.00628931	0.0290881	0.0125786	0.00707547	0.00393082	0.0188679	0.0141509	0.00628931	0.0204403	0.00628931	0.000786164	0.0204403	0.033805	0.00235849
EGFR	G/C enriched	0.0165153	0.0264244	0.00660611	0.00990917	0.00660611	0.0123865	0.00660611	0.0115607	0.00825764	0.00412882	0.0363336	0.0181668	0.0338563	0.0165153	0.0363336	0.0132122	0	0	0.000825764	0.00578035	0.0346821	0.0346821	0.0289017	0.0156895	0.028076	0.0148637	0.0115607	0.0165153	0.0090834	0.0115607	0.031379	0.014038	0.00165153	0.0247729	0.0379851	0.00660611	0.00578035	0.0148637	0.0247729	0.0297275	0.0165153	0.0132122	0.0156895	0.0255987	0.00578035	0.0148637	0.0272502	0.00990917	0.00412882	0.0206441	0.00165153	0.00578035	0.014038	0.0206441	0.00990917	0.00825764	0.0181668	0.0115607	0.00165153	0.0214699	0.0305533	0.00412882
MLLT11	G/C enriched	0.032967	0.021978	0	0.010989	0.010989	0.021978	0	0	0	0	0.021978	0	0.043956	0.032967	0	0	0.010989	0	0	0.010989	0.021978	0.043956	0.032967	0	0.032967	0.010989	0.021978	0.010989	0	0	0.032967	0.010989	0	0.021978	0.0659341	0.021978	0	0.010989	0.032967	0.010989	0.043956	0.010989	0.010989	0.021978	0	0.021978	0.0549451	0.021978	0.010989	0.021978	0.010989	0	0.010989	0.021978	0	0.010989	0.032967	0	0	0.010989	0.010989	0.010989
ERG	G/C enriched	0.0125786	0.0220126	0.00628931	0.0220126	0.0157233	0.0157233	0	0.00943396	0.00628931	0.00314465	0.0314465	0.00943396	0.0314465	0.0283019	0.00628931	0.00628931	0	0	0.00314465	0.0157233	0.0408805	0.0220126	0.0283019	0.00943396	0.0188679	0.0125786	0.00943396	0.0157233	0.0157233	0	0.0188679	0.0125786	0.00314465	0.0125786	0.0125786	0.0157233	0.0188679	0.00943396	0.0188679	0.0251572	0.00943396	0.00628931	0.0534591	0.0251572	0.00314465	0.0283019	0.0220126	0.0125786	0.0188679	0.0157233	0.00628931	0.0125786	0.0188679	0.0251572	0.0157233	0.0220126	0.0157233	0.0157233	0.00314465	0.0125786	0.0251572	0.0125786
ERBB2	G/C enriched	0.00854701	0.039627	0.003108	0.013986	0.002331	0.011655	0.00777001	0.011655	0.022533	0	0.024087	0.00854701	0.036519	0.014763	0.029526	0.018648	0	0	0.000777001	0.00699301	0.043512	0.012432	0.04662	0.012432	0.031857	0.026418	0.010101	0.024087	0.00466201	0.000777001	0.024864	0.00932401	0.003108	0.020979	0.0629371	0.00466201	0.001554	0.010101	0.010101	0.021756	0.013986	0.013209	0.020979	0.040404	0.00777001	0.020979	0.018648	0.00854701	0.003885	0.016317	0.001554	0.011655	0.017871	0.017871	0.00932401	0.00854701	0.019425	0.00854701	0.00543901	0.017094	0.039627	0.003885
ETS1	G/C enriched	0.0125313	0.0200501	0.00501253	0.0100251	0.00501253	0.0100251	0.0075188	0.0100251	0.00501253	0.0075188	0.0150376	0.0175439	0.0401003	0.0275689	0.0100251	0.0175439	0	0	0.00250627	0.0150376	0.037594	0.0350877	0.037594	0.0150376	0.0075188	0.0150376	0.0150376	0.0100251	0.0100251	0	0.0250627	0.0075188	0.0100251	0.0225564	0.0300752	0.0075188	0.0100251	0.00250627	0.0401003	0.0150376	0.0250627	0.0200501	0.0325815	0.0150376	0	0.0250627	0.0325815	0.0075188	0.0075188	0.0125313	0.0100251	0.0100251	0.0125313	0.0150376	0.00250627	0.0175439	0.0275689	0.0250627	0.00250627	0.0200501	0.0225564	0.0125313
CSF1R	G/C enriched	0.00924974	0.0400822	0.00102775	0.0154162	0.00513875	0.0102775	0.004111	0.00719425	0.0102775	0.004111	0.0349435	0.0113052	0.028777	0.0154162	0.0143885	0.00719425	0	0	0.00102775	0.016444	0.0349435	0.0020555	0.0544707	0.016444	0.0339157	0.012333	0.00822199	0.020555	0.00822199	0.004111	0.0298047	0.004111	0.00308325	0.024666	0.0606372	0.00719425	0.00102775	0.0102775	0.00719425	0.0349435	0.028777	0.0113052	0.0133607	0.0308325	0.00308325	0.0143885	0.0349435	0.00924974	0.004111	0.0195272	0.0020555	0.012333	0.00719425	0.028777	0.0102775	0.00513875	0.0226105	0.0143885	0.00513875	0.0236382	0.0431655	0.00513875
FOS	G/C enriched	0.0209974	0.0446194	0.0131234	0.0262467	0.00524934	0.023622	0.00787402	0.0104987	0.00262467	0	0.0131234	0.00787402	0.0367454	0.015748	0.015748	0.00524934	0	0	0.00262467	0.00524934	0.0183727	0.023622	0.0577428	0.00524934	0.0288714	0.015748	0	0.0131234	0	0	0.0131234	0.00787402	0.00787402	0.015748	0.0524934	0.00262467	0.00262467	0.00262467	0.00787402	0.0288714	0.0393701	0.00262467	0.015748	0.0393701	0.0104987	0.0262467	0.0367454	0.0104987	0.0131234	0.0472441	0.0131234	0.023622	0.0131234	0.023622	0.0104987	0.015748	0.015748	0.00262467	0	0.0209974	0.0209974	0.00524934
FES	G/C enriched	0.0121507	0.0255164	0.00486027	0.0206561	0.00243013	0.00972054	0.00972054	0.0145808	0.0279465	0.00486027	0.0145808	0.0036452	0.0267315	0.0121507	0.0109356	0.0036452	0	0	0.00121507	0.00972054	0.0753341	0.0133657	0.0777643	0.00607533	0.0243013	0.0243013	0.00607533	0.0315917	0.0036452	0	0.0279465	0.00850547	0.00486027	0.0230863	0.0935601	0.00850547	0	0.0072904	0.00121507	0.0461725	0.0170109	0.00850547	0.00486027	0.0255164	0.00607533	0.0145808	0.0376671	0.0072904	0.0072904	0.0133657	0.00486027	0.0036452	0.00486027	0.0194411	0.00850547	0.0036452	0.0170109	0.00850547	0.00121507	0.0121507	0.0425273	0.00243013
GLI1	G/C enriched	0.0171635	0.0243902	0.000903342	0.0162602	0.00903342	0.0117435	0.00542005	0.0108401	0.0180668	0.00451671	0.0189702	0.0126468	0.0198735	0.0153568	0.0189702	0.00903342	0.000903342	0	0	0.00903342	0.034327	0.0234869	0.0334237	0.0198735	0.028907	0.0334237	0.0234869	0.0198735	0.0162602	0.00271003	0.00903342	0.00361337	0.00542005	0.0180668	0.037037	0.0117435	0.000903342	0.00722674	0.00813008	0.0216802	0.0117435	0.00993677	0.0379404	0.0523939	0.00271003	0.0415537	0.028907	0.0153568	0.0126468	0.0334237	0.00542005	0.0198735	0.0117435	0.0207769	0.00361337	0.0162602	0.0117435	0.0189702	0.00361337	0.00993677	0.0207769	0.00542005
GNAS	G/C enriched	0.00813008	0.0406504	0.0203252	0.0162602	0	0.0121951	0.00813008	0.0447154	0.0243902	0.0203252	0.0121951	0.00406504	0.0406504	0.0121951	0.0162602	0	0.00406504	0	0	0.00406504	0.0447154	0.0284553	0.121951	0.00406504	0.0162602	0.00406504	0	0.0284553	0.00406504	0.00406504	0.0162602	0	0.00406504	0.0365854	0.0121951	0.0121951	0	0.00406504	0.00813008	0.0406504	0.0203252	0	0.0121951	0.0650407	0.0162602	0.0162602	0.0203252	0.00406504	0	0.0609756	0.00813008	0.00406504	0	0.0487805	0	0.00813008	0.0121951	0	0.00406504	0	0.00813008	0
TLX1	G/C enriched	0.0174927	0.0641399	0.0262391	0.00874636	0.0058309	0.00874636	0	0.0262391	0.0174927	0.00291545	0.0291545	0.00291545	0.0204082	0.00291545	0.0174927	0	0	0	0.00291545	0.00291545	0.0524781	0.0058309	0.03207	0.0233236	0.0787172	0.0145773	0.0262391	0.0291545	0	0.00291545	0.0174927	0.00291545	0	0.03207	0.0379009	0.00291545	0	0.0116618	0.00874636	0.0291545	0.0262391	0	0	0.0437318	0.0291545	0.0116618	0.0233236	0.00291545	0.00291545	0.00874636	0.0204082	0.0058309	0.0145773	0.0204082	0.0116618	0.0174927	0.0174927	0.0058309	0.0058309	0.0116618	0.0233236	0
FGF4	G/C enriched	0.0144928	0.0531401	0.057971	0	0	0.00483092	0.00966184	0.0241546	0.0241546	0	0.0289855	0.00483092	0.0193237	0.00483092	0.00966184	0	0	0	0.00483092	0	0.0144928	0	0.0483092	0	0.0772947	0.0241546	0	0.0144928	0	0	0.0241546	0.00483092	0	0.0434783	0.0724638	0.00483092	0	0.00966184	0	0.0531401	0.0434783	0	0	0.057971	0.00966184	0	0.0386473	0	0	0.00483092	0.0241546	0	0	0.0241546	0.0144928	0.00483092	0.0289855	0.00483092	0.00483092	0.0144928	0.0434783	0
FGF3	G/C enriched	0.00833333	0.0375	0.0208333	0.00833333	0.0125	0.0166667	0.00833333	0.0375	0.0541667	0.00416667	0.0208333	0.00416667	0.00833333	0.00833333	0.00833333	0	0	0.00416667	0	0	0.0416667	0	0.0583333	0.00416667	0.0666667	0.025	0.00833333	0.0375	0	0.00416667	0.0125	0.00833333	0.0125	0.0208333	0.0708333	0.00416667	0	0.00833333	0	0.0333333	0.0125	0.00416667	0	0.0416667	0.00833333	0.0125	0.0291667	0.0166667	0	0.0208333	0.00833333	0.0125	0.00416667	0.00416667	0.0208333	0	0.0333333	0.0125	0	0.0125	0.0375	0.00416667
JUN	G/C enriched	0.0150602	0.0451807	0.0301205	0.00903615	0.00301205	0.0120482	0.00301205	0.0150602	0.00903615	0	0.0481928	0	0.0150602	0.0060241	0.00903615	0	0	0	0.00301205	0.00903615	0.0692771	0.0120482	0.0512048	0.00301205	0.0421687	0.0210843	0	0.0240964	0	0.00301205	0.0210843	0	0.00301205	0.0271084	0.0662651	0.00301205	0	0.0060241	0.0210843	0.0331325	0.0210843	0.0060241	0.0060241	0.0481928	0.0301205	0.0060241	0.0421687	0.0060241	0	0.0210843	0.0210843	0	0.0120482	0.0240964	0.0180723	0.00301205	0.00903615	0.0060241	0.00301205	0.0120482	0.0301205	0.00301205
LCK	G/C enriched	0.00880282	0.0211268	0.0123239	0.0140845	0	0.00704225	0.00528169	0.0176056	0.0211268	0.00352113	0.0299296	0.0123239	0.0369718	0.0123239	0.0123239	0.00528169	0	0	0.00176056	0.00704225	0.0369718	0.0211268	0.056338	0.00880282	0.040493	0.0211268	0.00528169	0.0158451	0.00880282	0.00176056	0.0316901	0.0176056	0.00352113	0.0211268	0.0669014	0.00704225	0	0.00352113	0.00704225	0.0369718	0.0299296	0.0193662	0.0158451	0.0316901	0.0123239	0.0123239	0.0193662	0.00352113	0.00880282	0.0158451	0.00352113	0.00704225	0.0105634	0.0246479	0.0105634	0.00704225	0.0299296	0.00528169	0.00176056	0.0123239	0.028169	0.00880282
LMO1	G/C enriched	0.00641026	0.0320513	0.00641026	0.0128205	0.00641026	0.00641026	0.00641026	0.025641	0.0128205	0	0.0448718	0.00641026	0.0705128	0	0.0512821	0.0448718	0.00641026	0	0	0.00641026	0.0512821	0.0192308	0.025641	0.00641026	0.0448718	0.0192308	0	0.0128205	0	0	0.025641	0	0	0.0512821	0.0448718	0	0	0.0192308	0.0128205	0.0641026	0.025641	0.0192308	0.00641026	0.00641026	0.00641026	0	0.00641026	0	0	0.0192308	0	0	0.00641026	0.025641	0	0	0.0192308	0.0192308	0	0.00641026	0.0384615	0.00641026
LMO2	G/C enriched	0.0131579	0.0394737	0.0175439	0	0.00877193	0.0175439	0.00877193	0.0263158	0.0350877	0.00438597	0.00877193	0.00438597	0.0570175	0.00438597	0.0394737	0.0219298	0	0.00438597	0	0.00438597	0.0307018	0.0219298	0.0394737	0.00877193	0.0614035	0.0307018	0.0131579	0.00877193	0.00438597	0.00877193	0.0263158	0.00877193	0	0.0307018	0.0394737	0.00877193	0	0	0.0175439	0.0350877	0.0131579	0.00438597	0.0131579	0.0263158	0.0219298	0.00877193	0.0263158	0	0.00438597	0.0175439	0.00877193	0.00438597	0.0131579	0.00438597	0	0.00877193	0.0263158	0.0131579	0.00438597	0.00877193	0.0307018	0
MYCL	G/C enriched	0.0101266	0.043038	0.0202532	0.0253165	0.0101266	0.0177215	0.00759494	0.00759494	0.0278481	0.00759494	0.0126582	0.00759494	0.0379747	0.0202532	0.0303797	0.00506329	0.00253165	0	0	0.0101266	0.0329114	0.0379747	0.0531646	0.0101266	0.0329114	0.0202532	0.0126582	0.0151899	0.00506329	0.00253165	0.0151899	0.0126582	0.00253165	0.0126582	0.0278481	0	0	0.0126582	0.0151899	0.0329114	0.0177215	0.00253165	0.0101266	0.0531646	0.0278481	0.0101266	0.0278481	0.00759494	0.00253165	0.0253165	0.0177215	0.00506329	0.00506329	0.0126582	0.00759494	0.00759494	0.0202532	0.00759494	0.00759494	0.00506329	0.0278481	0.00506329
LYL1	G/C enriched	0.024911	0.0569395	0.0177936	0.0106762	0.00355872	0.0142349	0.00355872	0.0284698	0.0462633	0	0.0177936	0	0.024911	0	0.00355872	0.00711744	0	0	0.00355872	0.0106762	0.0284698	0	0.0498221	0.0213523	0.0355872	0.0177936	0.00711744	0.0320285	0	0	0.0142349	0.00355872	0.00355872	0.0106762	0.0640569	0	0	0.0106762	0.00355872	0.0320285	0.0177936	0.00355872	0.0320285	0.0711744	0.0284698	0.0391459	0.0391459	0.00355872	0	0.0106762	0.0106762	0	0.00355872	0.0213523	0.00355872	0.0142349	0.0106762	0	0.00711744	0.00711744	0.0391459	0.00355872
NFKB2	G/C enriched	0.012939	0.0360444	0.0166359	0.0194085	0.00739372	0.0120148	0.0138632	0.0120148	0.0184843	0.00369686	0.0184843	0.00184843	0.0314233	0.0166359	0.0101664	0.00369686	0	0	0.000924214	0.0064695	0.0378928	0.0157116	0.0462107	0.0240296	0.0314233	0.0332717	0.0166359	0.0184843	0.0110906	0.00277264	0.0110906	0.00924214	0.00831793	0.0138632	0.0702403	0.00924214	0	0.00554529	0.0101664	0.0304991	0.0166359	0.00924214	0.0212569	0.0397412	0.0157116	0.025878	0.0231054	0.0101664	0.0064695	0.0184843	0.00184843	0.0166359	0.0157116	0.0221811	0.00739372	0.00739372	0.0120148	0.00924214	0.00554529	0.0110906	0.0295749	0.00554529
MOS	G/C enriched	0.0115274	0.037464	0.0259366	0.0144092	0.00288184	0.00864553	0.00288184	0.0317003	0.0259366	0	0.0201729	0.00288184	0.0259366	0.0144092	0.0230548	0.00576369	0	0	0.00288184	0.0115274	0.0288184	0.00576369	0.037464	0.0201729	0.0230548	0.0259366	0.00864553	0.0230548	0	0.00576369	0.0230548	0.0115274	0.0172911	0.0317003	0.0461095	0.0115274	0.00576369	0.0201729	0.0115274	0.0288184	0.0172911	0.00864553	0.00288184	0.0288184	0.0172911	0.0201729	0.0201729	0.0144092	0.00576369	0.0172911	0.0172911	0.0115274	0.00576369	0.0144092	0.00864553	0.0172911	0.0230548	0.00864553	0.00288184	0.0144092	0.0403458	0.00576369
RUNX1T1	G/C enriched	0.0136752	0.0358974	0.0119658	0.00854701	0.017094	0.0222222	0.00854701	0.00683761	0.0136752	0.00854701	0.0205128	0.0222222	0.0358974	0.0119658	0.0102564	0.0102564	0	0.0017094	0	0.0119658	0.042735	0.0307692	0.0393162	0.0136752	0.025641	0.00854701	0.0034188	0.025641	0.017094	0.00512821	0.0102564	0.00854701	0.00683761	0.0153846	0.0324786	0.00854701	0.00683761	0.0136752	0.0222222	0.0188034	0.00683761	0.0119658	0.0358974	0.017094	0.00683761	0.0324786	0.0239316	0.0136752	0.017094	0.0222222	0	0.017094	0.025641	0.025641	0.0102564	0.0188034	0.0153846	0.0034188	0.0034188	0.0102564	0.0153846	0.00854701
MYH11	G/C enriched	0.0136847	0.0527116	0.0116574	0.0146984	0.00658895	0.0172326	0.00557527	0.0131779	0.0177395	0.00253421	0.0314242	0.0121642	0.03852	0.0157121	0.00709579	0.000506842	0.000506842	0	0	0.00861632	0.0684237	0.0299037	0.107957	0.00608211	0.0157121	0.0106437	0.00253421	0.00963001	0.0035479	0.00304105	0.0278763	0.00810948	0.00861632	0.0228079	0.0633553	0.0106437	0.00152053	0.00557527	0.0217942	0.0816016	0.0228079	0.00658895	0.00304105	0.00760264	0.00202737	0.00202737	0.0121642	0.00456158	0.00405474	0.0167258	0.00405474	0.00557527	0.0106437	0.016219	0.0116574	0.0035479	0.0106437	0.00456158	0.00152053	0.0126711	0.0243284	0.00456158
MYCN	G/C enriched	0.019685	0.0393701	0.011811	0.019685	0.00787402	0.011811	0.011811	0.0314961	0.015748	0.015748	0.0314961	0.00393701	0.023622	0.0275591	0.00787402	0.00393701	0	0.00393701	0	0.00393701	0.0511811	0.0393701	0.0629921	0.015748	0.00393701	0.011811	0.00393701	0.0314961	0	0.00393701	0.0275591	0.00787402	0.00787402	0.019685	0.019685	0.011811	0	0.023622	0.015748	0.0629921	0.00393701	0.00393701	0.015748	0.0511811	0.011811	0.00787402	0.019685	0.011811	0	0.0275591	0.011811	0.00787402	0.00393701	0.015748	0.00393701	0.019685	0.00393701	0.00787402	0.00787402	0.019685	0.023622	0.00393701
MCF2L	G/C enriched	0.0123762	0.029703	0.019802	0.0148515	0.00907591	0.0214521	0.00330033	0.0115512	0.0165016	0	0.0214521	0.00660066	0.0429043	0.0123762	0.0132013	0.00660066	0	0.000825083	0	0.0049505	0.0511551	0.0206271	0.0684818	0.00742574	0.0280528	0.0156766	0.00907591	0.0222772	0.00247525	0.00330033	0.0255776	0.00825082	0.00165017	0.0231023	0.070132	0.00412541	0.00165017	0.00412541	0.0156766	0.0519802	0.0231023	0.0107261	0.00825082	0.0181518	0.0140264	0.00577558	0.0346535	0.00742574	0.0115512	0.0247525	0.00742574	0.00825082	0.00825082	0.0173267	0.00907591	0.0049505	0.019802	0.00412541	0.00247525	0.0156766	0.0280528	0.0049505
PAX5	G/C enriched	0.00337838	0.0135135	0.00675676	0.0135135	0.00675676	0.027027	0	0.0135135	0.027027	0	0.0135135	0.0168919	0.0371622	0.0101351	0.00337838	0.00675676	0	0	0.00337838	0.0101351	0.0506757	0.0135135	0.0371622	0.027027	0.027027	0.0101351	0.0101351	0.0168919	0.0101351	0.0101351	0.0405405	0.0135135	0	0.00675676	0.027027	0.0168919	0.00337838	0.00337838	0.027027	0.0202703	0.0101351	0.0101351	0.0202703	0.0337838	0.027027	0.0202703	0.0337838	0.00675676	0.00337838	0.0304054	0.0168919	0.00337838	0.0202703	0.027027	0.0101351	0.0135135	0.00675676	0.0135135	0.0101351	0.027027	0.0472973	0.00337838
PIM1	G/C enriched	0.00318471	0.0254777	0.0127389	0.00318471	0.00636943	0.0286624	0.00636943	0.022293	0.00636943	0	0.0191083	0.00636943	0.044586	0.0191083	0.0127389	0.00636943	0	0.00318471	0	0.00955414	0.0254777	0.0254777	0.0509554	0.00955414	0.0382166	0.0191083	0.00318471	0.0254777	0.0159236	0	0.0477707	0.0127389	0.00318471	0.0350318	0.066879	0.00636943	0	0.00955414	0.00955414	0.0286624	0.044586	0	0.0127389	0.0254777	0.0127389	0.00955414	0.0191083	0.00318471	0.00955414	0.0159236	0.022293	0.00318471	0	0.0127389	0.00636943	0.00636943	0.0159236	0.00636943	0	0.0254777	0.0382166	0.00636943
CCND1	G/C enriched	0.0101351	0.0540541	0.0202703	0.00337838	0.00337838	0.00337838	0	0.027027	0.0202703	0	0.0371622	0.00337838	0.0337838	0.0101351	0.0337838	0.0101351	0	0	0.00337838	0.00675676	0.0371622	0.0236486	0.0912162	0	0.00337838	0.00675676	0	0.0135135	0	0	0.0337838	0.00675676	0	0.0337838	0.0878378	0	0	0	0.0168919	0.0439189	0.0337838	0	0.00337838	0.0304054	0.0168919	0	0.0135135	0	0.00337838	0.027027	0.00675676	0.00337838	0.0101351	0.027027	0.00337838	0.00337838	0.0202703	0	0	0.0135135	0.0540541	0.00337838
RARA	G/C enriched	0	0.0302376	0.00647948	0.00863931	0.00431965	0.00215983	0.00647948	0.0151188	0.0215983	0.00215983	0.0302376	0.00215983	0.0388769	0.00431965	0.0302376	0.00863931	0	0	0.00215983	0.00215983	0.0410367	0.012959	0.0453564	0.00863931	0.0302376	0.0259179	0.00647948	0.0172786	0	0.00215983	0.0345572	0.0107991	0.00647948	0.0323974	0.0561555	0.00215983	0	0.00215983	0.00431965	0.0539957	0.0280778	0.00647948	0.012959	0.0388769	0.0259179	0.0172786	0.049676	0.00647948	0.00647948	0.0194384	0.00431965	0.00863931	0.00431965	0.0345572	0.0172786	0.0107991	0.0215983	0.00431965	0	0.0107991	0.0280778	0.00215983
HRAS	G/C enriched	0.00526316	0.0368421	0.00526316	0.0105263	0	0.00526316	0.00526316	0.0105263	0.0368421	0.00526316	0.0263158	0	0.0473684	0.0315789	0.0157895	0.0157895	0	0	0.00526316	0	0.0578947	0.0157895	0.0578947	0.00526316	0.0421053	0.0157895	0.00526316	0.0105263	0.00526316	0.00526316	0.0473684	0.00526316	0	0.0105263	0.0526316	0	0	0.0105263	0.00526316	0.0526316	0.0105263	0.0157895	0	0.0210526	0	0.0105263	0.0157895	0.0105263	0	0.0105263	0.0105263	0.0105263	0	0.0315789	0.0157895	0.0105263	0.0421053	0.00526316	0	0.00526316	0.0789474	0
RET	G/C enriched	0.0107623	0.038565	0.0125561	0.00717489	0.00538117	0.0143498	0.00448431	0.0170404	0.0233184	0.00269058	0.0295964	0.00448431	0.0367713	0.0152466	0.0233184	0.00717489	0.000896861	0	0	0.00358744	0.0278027	0.00896861	0.0573991	0.00807175	0.0358744	0.0170404	0.00627803	0.0125561	0.00896861	0	0.0206278	0.00896861	0.00358744	0.0278027	0.0573991	0.00807175	0.000896861	0.00896861	0.0143498	0.0269058	0.032287	0.0107623	0.0143498	0.0242152	0.0107623	0.0134529	0.0215247	0.00807175	0.0116592	0.0269058	0.00807175	0.00627803	0.00717489	0.0286996	0.0116592	0.00358744	0.0224215	0.0107623	0.00717489	0.0206278	0.0412556	0.00717489
SKI	G/C enriched	0.00820793	0.0670315	0.0369357	0.00820793	0.00136799	0.00136799	0.00273598	0.0328317	0.0287278	0.00410397	0.0136799	0.00136799	0.0314637	0.00410397	0.0232558	0.00820793	0	0.00136799	0	0	0.0396717	0.0109439	0.0902873	0.00273598	0.0355677	0.00683995	0.00136799	0.0205198	0.00136799	0.00136799	0.0164159	0.00136799	0.00136799	0.0259918	0.0766074	0	0	0.00273598	0.00820793	0.0601915	0.0232558	0.00273598	0.00547196	0.0287278	0.0369357	0.0109439	0.0287278	0.00273598	0.00410397	0.0300958	0.0191518	0.00683995	0.00273598	0.0177839	0.00957592	0.00273598	0.0177839	0.00136799	0.00136799	0.00820793	0.0383037	0.00410397
SRC	G/C enriched	0.00368324	0.0478821	0.0128913	0.0165746	0.00552486	0.0092081	0.00184162	0.014733	0.0294659	0.00184162	0.0294659	0.00368324	0.0331492	0.00736648	0.014733	0.00184162	0	0.00184162	0	0.00184162	0.0405157	0.00552486	0.0718232	0.0110497	0.0423573	0.0165746	0.0092081	0.014733	0.00184162	0	0.0239411	0.00552486	0	0.0257827	0.0570902	0.00184162	0.00184162	0.00368324	0.0110497	0.0478821	0.0294659	0.0092081	0.00552486	0.0331492	0.0110497	0.0092081	0.0202578	0.00368324	0.00736648	0.0202578	0.0110497	0.00552486	0.0092081	0.0368324	0.0165746	0.00368324	0.0331492	0.0092081	0	0.0128913	0.0441989	0.00184162
TAL1	G/C enriched	0.0060241	0.0813253	0.0451807	0.00903615	0.00903615	0.00301205	0.0060241	0.0301205	0.0240964	0.00301205	0.0180723	0.0120482	0.0331325	0.0150602	0.0060241	0	0	0	0.00301205	0.00301205	0.0210843	0.0060241	0.0572289	0.0150602	0.0542169	0.0331325	0.0150602	0.00903615	0.00903615	0	0.0150602	0.00301205	0.00301205	0.0271084	0.0481928	0.00301205	0.00301205	0.00301205	0.00301205	0.0361446	0.0150602	0.0060241	0.0060241	0.060241	0.0271084	0.0271084	0.0391566	0.0060241	0	0.0120482	0.00301205	0.00301205	0.0060241	0.0240964	0.0120482	0.0060241	0.0060241	0.0060241	0	0.00903615	0.0240964	0.0060241
NOTCH1	G/C enriched	0.00704225	0.0446009	0.0109546	0.00391236	0.000782473	0.00273865	0.00234742	0.0195618	0.0113459	0.00352113	0.0492958	0.00978091	0.0520344	0.0086072	0.0758998	0.0203443	0.000391236	0	0	0.00312989	0.0442097	0.00273865	0.0504695	0.00391236	0.0637715	0.0226917	0.0101721	0.0258216	0.00625978	0	0.0195618	0.00234742	0.000391236	0.0144757	0.0543818	0.00234742	0.000391236	0.00117371	0.00312989	0.021518	0.0226917	0.00234742	0.00899844	0.0442097	0.0172144	0.00782473	0.0309077	0.0043036	0.00391236	0.0230829	0.00782473	0.00391236	0.00743349	0.0301252	0.013302	0.0043036	0.0230829	0.000782473	0.00117371	0.013302	0.0309077	0.00312989
TIAM1	G/C enriched	0.0178685	0.0287173	0.00829611	0.0191449	0.0102106	0.0191449	0.00829611	0.00893427	0.0114869	0.00382897	0.0191449	0.0127632	0.0319081	0.0255265	0.00765795	0.00701978	0	0	0.000638162	0.00957243	0.0338226	0.0293555	0.0542438	0.0108488	0.0172304	0.0165922	0.0102106	0.0216975	0.00893427	0.00191449	0.0210593	0.0102106	0.00382897	0.0178685	0.043395	0.0172304	0.00446713	0.00957243	0.0280791	0.0389279	0.0172304	0.0191449	0.0121251	0.0172304	0.00701978	0.00765795	0.0402042	0.0102106	0.0102106	0.0229738	0.00701978	0.0191449	0.00957243	0.0216975	0.0102106	0.0172304	0.0121251	0.00957243	0.00574346	0.0134014	0.0280791	0.00574346
TSC2	G/C enriched	0.0101064	0.0430851	0.0143617	0.00585106	0.0101064	0.0180851	0.0037234	0.0154255	0.0207447	0.0037234	0.0223404	0.00638298	0.0351064	0.00851064	0.0159574	0.00638298	0	0	0.000531915	0.00212766	0.0351064	0.0117021	0.0531915	0.00638298	0.0319149	0.0138298	0.00585106	0.0202128	0.00638298	0.0037234	0.0340426	0.00425532	0.00265957	0.0281915	0.0670213	0.00744681	0.00159574	0.0106383	0.0101064	0.0340426	0.0218085	0.0117021	0.0117021	0.0239362	0.0138298	0.0148936	0.025	0.00691489	0.00904255	0.037234	0.0111702	0.0132979	0.00904255	0.0218085	0.00691489	0.00638298	0.0202128	0.00585106	0.000531915	0.0212766	0.0409574	0.00904255
NTRK1	G/C enriched	0.0131406	0.0381078	0.0065703	0.021025	0.00394218	0.00394218	0.00131406	0.0183968	0.021025	0.00919842	0.0328515	0.00919842	0.022339	0.0170828	0.0144547	0.0105125	0	0.00131406	0	0.0065703	0.0420499	0.00394218	0.0578187	0.0105125	0.0328515	0.0262812	0.0105125	0.022339	0.00919842	0	0.0289093	0.00262812	0.00262812	0.0328515	0.0775296	0.00394218	0.00131406	0.00788436	0.00525624	0.0262812	0.0328515	0.00919842	0.0105125	0.0236531	0.0105125	0.0131406	0.0157687	0.00788436	0.00131406	0.0197109	0.00394218	0.0144547	0.00788436	0.0197109	0.0118265	0.00525624	0.0144547	0.00262812	0.00131406	0.0236531	0.0499343	0.00262812
AXL	No preference	0.0100559	0.0301676	0.0134078	0.0234637	0.00446927	0.0111732	0.00223464	0.0122905	0.0189944	0.00558659	0.0167598	0.00782123	0.0301676	0.0167598	0.0156425	0.00893855	0	0	0.00111732	0.00893855	0.0469274	0.0223464	0.0458101	0.0256983	0.0234637	0.0201117	0.0111732	0.0122905	0.0111732	0.00335196	0.0189944	0.00670391	0.0100559	0.0256983	0.0513966	0.00670391	0.00223464	0.00893855	0.00111732	0.0268156	0.0189944	0.00558659	0.0234637	0.0379888	0.00335196	0.0234637	0.0201117	0.0100559	0.00446927	0.021229	0.00335196	0.00335196	0.0134078	0.027933	0.0100559	0.00893855	0.0134078	0.0156425	0.00446927	0.021229	0.0435754	0.00335196
TCF3	No preference	0.0199667	0.0549085	0.0166389	0.00665557	0.00332779	0.00665557	0.00831947	0.00665557	0.0282862	0.00166389	0.0183028	0.00499168	0.0366057	0.00831947	0.00166389	0.00166389	0	0	0.00166389	0	0.0349418	0.00665557	0.0482529	0.0133111	0.0665557	0.031614	0.0216306	0.0332779	0.00166389	0.00166389	0.00831947	0.00166389	0.00332779	0.0266223	0.0565724	0.00332779	0.00166389	0.00166389	0.00831947	0.0282862	0.0183028	0.00166389	0.00831947	0.046589	0.0183028	0.014975	0.0482529	0.00998336	0.0216306	0.0349418	0.0116473	0.00499168	0.00499168	0.0199667	0.014975	0.00166389	0.0199667	0.00332779	0	0.00998336	0.0282862	0.00332779
EWSR1	No preference	0.0193741	0.0163934	0.00298063	0.0178838	0.023845	0.00298063	0.00894188	0.00447094	0.0134128	0.0149031	0.0208644	0.00447094	0.0149031	0.0357675	0.00447094	0.00745157	0	0.00149031	0	0.023845	0.0655738	0.0104322	0.0119225	0.0789866	0.0402385	0.0298063	0.04769	0.00596125	0	0	0.00298063	0.00447094	0.00447094	0.00447094	0.00447094	0.00447094	0.00149031	0.00149031	0.00894188	0.0178838	0.0134128	0.0104322	0.0327869	0.0372578	0.00894188	0.0342772	0.0357675	0.023845	0.00298063	0.0134128	0	0.0119225	0.0104322	0.023845	0.00149031	0.0312966	0.0208644	0.0417288	0.00745157	0.00894188	0.00447094	0.00447094
IL3	No preference	0.0261438	0.0130719	0.0130719	0.0196078	0	0.0196078	0.0130719	0.0130719	0.00653595	0	0.0522876	0.0326797	0.0326797	0.00653595	0.00653595	0.00653595	0	0	0.00653595	0.0261438	0.0326797	0.0261438	0.0196078	0.00653595	0	0.00653595	0.00653595	0.00653595	0.0130719	0.00653595	0.0261438	0.0261438	0	0.0457516	0.0784314	0.0196078	0.0130719	0.0261438	0.0196078	0.0261438	0.0261438	0.00653595	0.0261438	0.0392157	0	0.0130719	0.0261438	0.00653595	0.00653595	0	0	0.00653595	0.0196078	0.0130719	0.0326797	0.00653595	0	0.00653595	0	0.0196078	0	0.00653595
MAS1	No preference	0.0122699	0.0153374	0	0.0153374	0.0153374	0.00920245	0.00613497	0.00613497	0.0153374	0	0.0245399	0.0184049	0.0153374	0.00920245	0.0184049	0.00920245	0.00306749	0	0	0.00613497	0.00613497	0.0122699	0.0276074	0.00306749	0.0122699	0.0153374	0	0.0153374	0.0122699	0.00920245	0.0613497	0.0245399	0.00306749	0.0245399	0.0460123	0.0184049	0.00920245	0.0122699	0.00920245	0.0245399	0.0429448	0.0214724	0.00306749	0.0214724	0	0.00613497	0.0153374	0.0122699	0.0214724	0.0245399	0.00613497	0.0184049	0.0153374	0.0214724	0.0184049	0.0122699	0.0337423	0.0184049	0	0.0460123	0.0276074	0.0184049
PBX1	No preference	0.0107991	0.0345572	0.0259179	0.0194384	0.0151188	0.0107991	0.00863931	0.00431965	0.0194384	0.00215983	0.0323974	0.0172786	0.0151188	0.0172786	0.00863931	0.00431965	0	0	0.00215983	0.0194384	0.0475162	0.0237581	0.0453564	0.0302376	0.0151188	0.0280778	0.00647948	0.0194384	0.0172786	0.00431965	0.0323974	0.012959	0	0.0151188	0.0215983	0.00215983	0.00863931	0.0194384	0.0194384	0.0302376	0.012959	0.0151188	0.00215983	0.0280778	0.00215983	0.00647948	0.0172786	0.0237581	0.0237581	0.0215983	0.00647948	0.0172786	0.0172786	0.0215983	0.00431965	0.00647948	0.0172786	0.00863931	0.00431965	0.00863931	0.0215983	0.0107991
TAL2	No preference	0.00917431	0.0183486	0	0.0183486	0.00917431	0.0458716	0	0.00917431	0.00917431	0	0.0366972	0.0275229	0.0183486	0	0	0	0	0.00917431	0	0.0366972	0.0366972	0.00917431	0.0366972	0.0183486	0.00917431	0.0275229	0.00917431	0.0366972	0	0	0.0275229	0.0183486	0	0.0183486	0.0733945	0.0183486	0	0.0183486	0.0183486	0.0458716	0.0275229	0.00917431	0.0275229	0.0183486	0	0.0458716	0.0366972	0	0.00917431	0	0	0	0.00917431	0.0183486	0.0183486	0.0183486	0.00917431	0.00917431	0	0.0275229	0.00917431	0.00917431
Summed frequency		0.886691	2.22286	0.763641	0.903324	0.588173	0.845328	0.371998	0.94934	1.07199	0.247487	1.56259	0.794869	1.96282	1.29936	0.915503	0.561352	0.0465798	0.0389185	0.0808466	0.655161	2.40821	1.60115	3.10196	0.932645	1.90051	1.14435	0.647506	1.1693	0.473092	0.290235	1.45721	0.711321	0.298393	1.39647	2.99851	0.559661	0.265647	0.660793	1.24779	2.30394	1.36776	0.760305	1.0324	1.94792	0.738788	1.1081	1.70746	0.713245	0.614135	1.34464	0.502179	0.735358	0.802799	1.34896	0.590665	0.697733	1.1792	0.670627	0.346838	0.910513	1.91481	0.489263
Average frequency		0.0134347	0.0336797	0.0115703	0.0136867	0.00891172	0.012808	0.00563633	0.0143839	0.0162423	0.00374981	0.0236756	0.0120435	0.0297396	0.0196873	0.0138713	0.00850533	0.000705755	0.000589674	0.00122495	0.00992669	0.036488	0.0242599	0.0469994	0.014131	0.0287956	0.0173387	0.0098107	0.0177167	0.00716806	0.00439751	0.0220789	0.0107776	0.0045211	0.0211586	0.045432	0.00847972	0.00402495	0.010012	0.0189059	0.0349082	0.0207237	0.0115198	0.0156424	0.029514	0.0111938	0.0167893	0.0258707	0.0108067	0.00930508	0.0203733	0.00760878	0.0111418	0.0121636	0.0204387	0.00894947	0.0105717	0.0178667	0.010161	0.00525512	0.0137957	0.0290123	0.00741308
Standard deviation		0.0065132	0.0162491	0.0112357	0.00606972	0.00659501	0.00732953	0.00348527	0.0103329	0.0112956	0.00406135	0.00987817	0.0100931	0.0118491	0.0168559	0.0128267	0.00793905	0.00189841	0.00149222	0.00154785	0.00865842	0.0134785	0.0216522	0.0217948	0.0113914	0.0179614	0.00842665	0.00792031	0.00832286	0.00582792	0.0050215	0.0110903	0.00883848	0.00421961	0.01008	0.0224041	0.00650859	0.00558609	0.00642602	0.017757	0.0149928	0.010459	0.00838485	0.0109529	0.016046	0.0101069	0.00998126	0.0110736	0.00873399	0.00902694	0.0108625	0.00638112	0.00871088	0.00814162	0.00801224	0.00616799	0.00645455	0.0092669	0.00797838	0.00746001	0.00809321	0.0135151	0.0063636

### Sheet: Oncogenes over-using GC3 ending
		AlaGCA	AlaGCC	AlaGCG	AlaGCT	ArgAGA	ArgAGG	ArgCGA	ArgCGC	ArgCGG	ArgCGT	AsnAAC	AsnAAT	AspGAC	AspGAT	CysTGC	CysTGT	EndTAA	EndTAG	EndTGA	GlnCAA	GlnCAG	GluGAA	GluGAG	GlyGGA	GlyGGC	GlyGGG	GlyGGT	HisCAC	HisCAT	IleATA	IleATC	IleATT	LeuCTA	LeuCTC	LeuCTG	LeuCTT	LeuTTA	LeuTTG	LysAAA	LysAAG	PheTTC	PheTTT	ProCCA	ProCCC	ProCCG	ProCCT	SerAGC	SerAGT	SerTCA	SerTCC	SerTCG	SerTCT	ThrACA	ThrACC	ThrACG	ThrACT	TyrTAC	TyrTAT	ValGTA	ValGTC	ValGTG	ValGTT
ABL1	G/C enriched	0.0182609	0.0434783	0.00347826	0.0208696	0.00695652	0.0173913	0.00695652	0.0113043	0.0130435	0.0026087	0.0234783	0.0121739	0.0286957	0.00869565	0.00869565	0.00173913	0	0.000869565	0	0.00521739	0.026087	0.0234783	0.0547826	0.0130435	0.0321739	0.0286957	0.00695652	0.013913	0.0104348	0.0026087	0.0243478	0.00173913	0.0026087	0.0191304	0.0356522	0.00869565	0.00173913	0.013913	0.0243478	0.0469565	0.0173913	0.00956522	0.0226087	0.0278261	0.0130435	0.0182609	0.0313043	0.0130435	0.00782609	0.0304348	0.00869565	0.0104348	0.00782609	0.0269565	0.0121739	0.00956522	0.0165217	0.00869565	0.00521739	0.013913	0.0313043	0.00521739
AKT2	G/C enriched	0.00683371	0.0341686	0.00455581	0.00911162	0	0.0205011	0.0022779	0.022779	0.0296128	0.00455581	0.0182232	0.00683371	0.0455581	0.0136674	0.00911162	0.0022779	0	0	0.0022779	0	0.0341686	0.0182232	0.070615	0.0022779	0.022779	0.0136674	0.0113895	0.022779	0	0.0022779	0.0318907	0.00683371	0.0022779	0.0273349	0.0432802	0.0113895	0.00455581	0.0022779	0.0113895	0.0501139	0.0432802	0.0113895	0.00911162	0.0296128	0.00683371	0.00683371	0.0205011	0.0022779	0	0.022779	0.00683371	0.00455581	0.0136674	0.0273349	0.00683371	0.00911162	0.0273349	0.0136674	0.00455581	0.0387244	0.0250569	0
ALK	G/C enriched	0.012955	0.0333128	0.00555213	0.0166564	0.0104874	0.012955	0.00493522	0.0111043	0.00925355	0.00431832	0.0277606	0.0123381	0.0265268	0.00987045	0.0141888	0.00987045	0	0	0.000616903	0.00740284	0.0314621	0.0215916	0.0413325	0.0283775	0.0296114	0.0308452	0.0123381	0.0160395	0.00863664	0.00431832	0.0246761	0.0117212	0.00678593	0.0215916	0.0536706	0.00493522	0.00185071	0.0123381	0.0123381	0.0296114	0.0203578	0.0117212	0.0203578	0.0259099	0.0104874	0.0209747	0.0215916	0.00863664	0.00616903	0.0296114	0.00740284	0.012955	0.0111043	0.0228254	0.00431832	0.00740284	0.0160395	0.00678593	0.00308452	0.012955	0.0326959	0.00678593
RUNX1	G/C enriched	0.0123762	0.0519802	0.019802	0.0148515	0.0123762	0.00990099	0.00990099	0.0272277	0	0.00247525	0.0247525	0.00990099	0.0247525	0.0148515	0.00990099	0	0	0	0.00247525	0.0123762	0.019802	0.00742574	0.0247525	0.00990099	0.0544554	0.00742574	0.00247525	0.019802	0	0.00247525	0.0222772	0.0049505	0.00247525	0.0148515	0.0470297	0.00247525	0	0.00247525	0.0049505	0.0123762	0.0272277	0.00990099	0.019802	0.039604	0.039604	0.0148515	0.039604	0.0049505	0.00990099	0.0420792	0.0247525	0.00742574	0.0123762	0.0321782	0.0173267	0.00990099	0.0371287	0.00247525	0	0.0123762	0.0321782	0.0049505
BCL2	G/C enriched	0.00833333	0.0666667	0.025	0.0125	0.00416667	0.0166667	0	0.025	0.025	0	0.025	0	0.025	0.025	0.00416667	0.00416667	0	0	0.00416667	0	0.025	0.00416667	0.0375	0.0166667	0.0333333	0.0333333	0.00833333	0.0291667	0.00833333	0.00416667	0.0208333	0.00416667	0	0.0166667	0.0708333	0	0	0.00416667	0	0.0166667	0.0333333	0.0166667	0.00833333	0.0333333	0.025	0.0125	0.0166667	0.00416667	0	0.025	0.0125	0.00416667	0.00416667	0.025	0.0125	0.00833333	0.025	0.00833333	0	0.0166667	0.05	0
BCL3	G/C enriched	0.0129125	0.0473458	0.0200861	0.0215208	0.0129125	0.0143472	0.00573888	0.0286944	0.0229555	0.00573888	0.0215208	0.00430416	0.0344333	0.00430416	0.0157819	0.00286944	0	0	0.00143472	0.00430416	0.0301291	0.00573888	0.0229555	0.0157819	0.0401722	0.0229555	0.0071736	0.0215208	0.00860832	0	0.0129125	0.00430416	0.00860832	0.0315638	0.0502152	0.010043	0.00430416	0.010043	0.0071736	0.0157819	0.0129125	0.00860832	0.0215208	0.061693	0.0301291	0.0272597	0.0344333	0.00430416	0.00860832	0.0329986	0.00143472	0.0114778	0.010043	0.0215208	0.0071736	0.00286944	0.010043	0.00143472	0	0.0186514	0.0329986	0.00286944
BCL6	G/C enriched	0.00768049	0.0552995	0	0.0122888	0.00614439	0.0046083	0.0107527	0.00768049	0.0215054	0.0122888	0.0322581	0.015361	0.0184332	0.0138249	0.0261137	0.015361	0	0	0.0015361	0.0046083	0.030722	0.0138249	0.0599078	0.00768049	0.0168971	0.00614439	0.00768049	0.0230415	0.0138249	0	0.030722	0.00614439	0.0015361	0.030722	0.0291859	0.0122888	0	0.00768049	0.0215054	0.0291859	0.0215054	0.00921659	0.0245776	0.0399386	0.00768049	0.0261137	0.0399386	0.0184332	0.00768049	0.0199693	0.0046083	0.015361	0.00921659	0.015361	0.00921659	0.0122888	0.0215054	0.00921659	0.0015361	0.00768049	0.0230415	0.0107527
BCR	G/C enriched	0.0133648	0.0330189	0.0125786	0.00786164	0.00707547	0.0141509	0.00393082	0.0259434	0.0165094	0.00235849	0.0235849	0.00943396	0.0416667	0.0125786	0.0110063	0.00314465	0.000786164	0	0	0.00157233	0.0495283	0.0102201	0.0731132	0.0110063	0.0314465	0.0133648	0.00393082	0.0157233	0.00314465	0.00157233	0.0290881	0.00393082	0	0.0188679	0.0605346	0.00471698	0	0.00786164	0.0110063	0.052673	0.0306604	0.00707547	0.00393082	0.0345912	0.0165094	0.0086478	0.0369497	0.00471698	0.00628931	0.0290881	0.0125786	0.00707547	0.00393082	0.0188679	0.0141509	0.00628931	0.0204403	0.00628931	0.000786164	0.0204403	0.033805	0.00235849
EGFR	G/C enriched	0.0165153	0.0264244	0.00660611	0.00990917	0.00660611	0.0123865	0.00660611	0.0115607	0.00825764	0.00412882	0.0363336	0.0181668	0.0338563	0.0165153	0.0363336	0.0132122	0	0	0.000825764	0.00578035	0.0346821	0.0346821	0.0289017	0.0156895	0.028076	0.0148637	0.0115607	0.0165153	0.0090834	0.0115607	0.031379	0.014038	0.00165153	0.0247729	0.0379851	0.00660611	0.00578035	0.0148637	0.0247729	0.0297275	0.0165153	0.0132122	0.0156895	0.0255987	0.00578035	0.0148637	0.0272502	0.00990917	0.00412882	0.0206441	0.00165153	0.00578035	0.014038	0.0206441	0.00990917	0.00825764	0.0181668	0.0115607	0.00165153	0.0214699	0.0305533	0.00412882
MLLT11	G/C enriched	0.032967	0.021978	0	0.010989	0.010989	0.021978	0	0	0	0	0.021978	0	0.043956	0.032967	0	0	0.010989	0	0	0.010989	0.021978	0.043956	0.032967	0	0.032967	0.010989	0.021978	0.010989	0	0	0.032967	0.010989	0	0.021978	0.0659341	0.021978	0	0.010989	0.032967	0.010989	0.043956	0.010989	0.010989	0.021978	0	0.021978	0.0549451	0.021978	0.010989	0.021978	0.010989	0	0.010989	0.021978	0	0.010989	0.032967	0	0	0.010989	0.010989	0.010989
ERG	G/C enriched	0.0125786	0.0220126	0.00628931	0.0220126	0.0157233	0.0157233	0	0.00943396	0.00628931	0.00314465	0.0314465	0.00943396	0.0314465	0.0283019	0.00628931	0.00628931	0	0	0.00314465	0.0157233	0.0408805	0.0220126	0.0283019	0.00943396	0.0188679	0.0125786	0.00943396	0.0157233	0.0157233	0	0.0188679	0.0125786	0.00314465	0.0125786	0.0125786	0.0157233	0.0188679	0.00943396	0.0188679	0.0251572	0.00943396	0.00628931	0.0534591	0.0251572	0.00314465	0.0283019	0.0220126	0.0125786	0.0188679	0.0157233	0.00628931	0.0125786	0.0188679	0.0251572	0.0157233	0.0220126	0.0157233	0.0157233	0.00314465	0.0125786	0.0251572	0.0125786
ERBB2	G/C enriched	0.00854701	0.039627	0.003108	0.013986	0.002331	0.011655	0.00777001	0.011655	0.022533	0	0.024087	0.00854701	0.036519	0.014763	0.029526	0.018648	0	0	0.000777001	0.00699301	0.043512	0.012432	0.04662	0.012432	0.031857	0.026418	0.010101	0.024087	0.00466201	0.000777001	0.024864	0.00932401	0.003108	0.020979	0.0629371	0.00466201	0.001554	0.010101	0.010101	0.021756	0.013986	0.013209	0.020979	0.040404	0.00777001	0.020979	0.018648	0.00854701	0.003885	0.016317	0.001554	0.011655	0.017871	0.017871	0.00932401	0.00854701	0.019425	0.00854701	0.00543901	0.017094	0.039627	0.003885
ETS1	G/C enriched	0.0125313	0.0200501	0.00501253	0.0100251	0.00501253	0.0100251	0.0075188	0.0100251	0.00501253	0.0075188	0.0150376	0.0175439	0.0401003	0.0275689	0.0100251	0.0175439	0	0	0.00250627	0.0150376	0.037594	0.0350877	0.037594	0.0150376	0.0075188	0.0150376	0.0150376	0.0100251	0.0100251	0	0.0250627	0.0075188	0.0100251	0.0225564	0.0300752	0.0075188	0.0100251	0.00250627	0.0401003	0.0150376	0.0250627	0.0200501	0.0325815	0.0150376	0	0.0250627	0.0325815	0.0075188	0.0075188	0.0125313	0.0100251	0.0100251	0.0125313	0.0150376	0.00250627	0.0175439	0.0275689	0.0250627	0.00250627	0.0200501	0.0225564	0.0125313
CSF1R	G/C enriched	0.00924974	0.0400822	0.00102775	0.0154162	0.00513875	0.0102775	0.004111	0.00719425	0.0102775	0.004111	0.0349435	0.0113052	0.028777	0.0154162	0.0143885	0.00719425	0	0	0.00102775	0.016444	0.0349435	0.0020555	0.0544707	0.016444	0.0339157	0.012333	0.00822199	0.020555	0.00822199	0.004111	0.0298047	0.004111	0.00308325	0.024666	0.0606372	0.00719425	0.00102775	0.0102775	0.00719425	0.0349435	0.028777	0.0113052	0.0133607	0.0308325	0.00308325	0.0143885	0.0349435	0.00924974	0.004111	0.0195272	0.0020555	0.012333	0.00719425	0.028777	0.0102775	0.00513875	0.0226105	0.0143885	0.00513875	0.0236382	0.0431655	0.00513875
FOS	G/C enriched	0.0209974	0.0446194	0.0131234	0.0262467	0.00524934	0.023622	0.00787402	0.0104987	0.00262467	0	0.0131234	0.00787402	0.0367454	0.015748	0.015748	0.00524934	0	0	0.00262467	0.00524934	0.0183727	0.023622	0.0577428	0.00524934	0.0288714	0.015748	0	0.0131234	0	0	0.0131234	0.00787402	0.00787402	0.015748	0.0524934	0.00262467	0.00262467	0.00262467	0.00787402	0.0288714	0.0393701	0.00262467	0.015748	0.0393701	0.0104987	0.0262467	0.0367454	0.0104987	0.0131234	0.0472441	0.0131234	0.023622	0.0131234	0.023622	0.0104987	0.015748	0.015748	0.00262467	0	0.0209974	0.0209974	0.00524934
FES	G/C enriched	0.0121507	0.0255164	0.00486027	0.0206561	0.00243013	0.00972054	0.00972054	0.0145808	0.0279465	0.00486027	0.0145808	0.0036452	0.0267315	0.0121507	0.0109356	0.0036452	0	0	0.00121507	0.00972054	0.0753341	0.0133657	0.0777643	0.00607533	0.0243013	0.0243013	0.00607533	0.0315917	0.0036452	0	0.0279465	0.00850547	0.00486027	0.0230863	0.0935601	0.00850547	0	0.0072904	0.00121507	0.0461725	0.0170109	0.00850547	0.00486027	0.0255164	0.00607533	0.0145808	0.0376671	0.0072904	0.0072904	0.0133657	0.00486027	0.0036452	0.00486027	0.0194411	0.00850547	0.0036452	0.0170109	0.00850547	0.00121507	0.0121507	0.0425273	0.00243013
GLI1	G/C enriched	0.0171635	0.0243902	0.000903342	0.0162602	0.00903342	0.0117435	0.00542005	0.0108401	0.0180668	0.00451671	0.0189702	0.0126468	0.0198735	0.0153568	0.0189702	0.00903342	0.000903342	0	0	0.00903342	0.034327	0.0234869	0.0334237	0.0198735	0.028907	0.0334237	0.0234869	0.0198735	0.0162602	0.00271003	0.00903342	0.00361337	0.00542005	0.0180668	0.037037	0.0117435	0.000903342	0.00722674	0.00813008	0.0216802	0.0117435	0.00993677	0.0379404	0.0523939	0.00271003	0.0415537	0.028907	0.0153568	0.0126468	0.0334237	0.00542005	0.0198735	0.0117435	0.0207769	0.00361337	0.0162602	0.0117435	0.0189702	0.00361337	0.00993677	0.0207769	0.00542005
GNAS	G/C enriched	0.00813008	0.0406504	0.0203252	0.0162602	0	0.0121951	0.00813008	0.0447154	0.0243902	0.0203252	0.0121951	0.00406504	0.0406504	0.0121951	0.0162602	0	0.00406504	0	0	0.00406504	0.0447154	0.0284553	0.121951	0.00406504	0.0162602	0.00406504	0	0.0284553	0.00406504	0.00406504	0.0162602	0	0.00406504	0.0365854	0.0121951	0.0121951	0	0.00406504	0.00813008	0.0406504	0.0203252	0	0.0121951	0.0650407	0.0162602	0.0162602	0.0203252	0.00406504	0	0.0609756	0.00813008	0.00406504	0	0.0487805	0	0.00813008	0.0121951	0	0.00406504	0	0.00813008	0
TLX1	G/C enriched	0.0174927	0.0641399	0.0262391	0.00874636	0.0058309	0.00874636	0	0.0262391	0.0174927	0.00291545	0.0291545	0.00291545	0.0204082	0.00291545	0.0174927	0	0	0	0.00291545	0.00291545	0.0524781	0.0058309	0.03207	0.0233236	0.0787172	0.0145773	0.0262391	0.0291545	0	0.00291545	0.0174927	0.00291545	0	0.03207	0.0379009	0.00291545	0	0.0116618	0.00874636	0.0291545	0.0262391	0	0	0.0437318	0.0291545	0.0116618	0.0233236	0.00291545	0.00291545	0.00874636	0.0204082	0.0058309	0.0145773	0.0204082	0.0116618	0.0174927	0.0174927	0.0058309	0.0058309	0.0116618	0.0233236	0
FGF4	G/C enriched	0.0144928	0.0531401	0.057971	0	0	0.00483092	0.00966184	0.0241546	0.0241546	0	0.0289855	0.00483092	0.0193237	0.00483092	0.00966184	0	0	0	0.00483092	0	0.0144928	0	0.0483092	0	0.0772947	0.0241546	0	0.0144928	0	0	0.0241546	0.00483092	0	0.0434783	0.0724638	0.00483092	0	0.00966184	0	0.0531401	0.0434783	0	0	0.057971	0.00966184	0	0.0386473	0	0	0.00483092	0.0241546	0	0	0.0241546	0.0144928	0.00483092	0.0289855	0.00483092	0.00483092	0.0144928	0.0434783	0
FGF3	G/C enriched	0.00833333	0.0375	0.0208333	0.00833333	0.0125	0.0166667	0.00833333	0.0375	0.0541667	0.00416667	0.0208333	0.00416667	0.00833333	0.00833333	0.00833333	0	0	0.00416667	0	0	0.0416667	0	0.0583333	0.00416667	0.0666667	0.025	0.00833333	0.0375	0	0.00416667	0.0125	0.00833333	0.0125	0.0208333	0.0708333	0.00416667	0	0.00833333	0	0.0333333	0.0125	0.00416667	0	0.0416667	0.00833333	0.0125	0.0291667	0.0166667	0	0.0208333	0.00833333	0.0125	0.00416667	0.00416667	0.0208333	0	0.0333333	0.0125	0	0.0125	0.0375	0.00416667
JUN	G/C enriched	0.0150602	0.0451807	0.0301205	0.00903615	0.00301205	0.0120482	0.00301205	0.0150602	0.00903615	0	0.0481928	0	0.0150602	0.0060241	0.00903615	0	0	0	0.00301205	0.00903615	0.0692771	0.0120482	0.0512048	0.00301205	0.0421687	0.0210843	0	0.0240964	0	0.00301205	0.0210843	0	0.00301205	0.0271084	0.0662651	0.00301205	0	0.0060241	0.0210843	0.0331325	0.0210843	0.0060241	0.0060241	0.0481928	0.0301205	0.0060241	0.0421687	0.0060241	0	0.0210843	0.0210843	0	0.0120482	0.0240964	0.0180723	0.00301205	0.00903615	0.0060241	0.00301205	0.0120482	0.0301205	0.00301205
LCK	G/C enriched	0.00880282	0.0211268	0.0123239	0.0140845	0	0.00704225	0.00528169	0.0176056	0.0211268	0.00352113	0.0299296	0.0123239	0.0369718	0.0123239	0.0123239	0.00528169	0	0	0.00176056	0.00704225	0.0369718	0.0211268	0.056338	0.00880282	0.040493	0.0211268	0.00528169	0.0158451	0.00880282	0.00176056	0.0316901	0.0176056	0.00352113	0.0211268	0.0669014	0.00704225	0	0.00352113	0.00704225	0.0369718	0.0299296	0.0193662	0.0158451	0.0316901	0.0123239	0.0123239	0.0193662	0.00352113	0.00880282	0.0158451	0.00352113	0.00704225	0.0105634	0.0246479	0.0105634	0.00704225	0.0299296	0.00528169	0.00176056	0.0123239	0.028169	0.00880282
LMO1	G/C enriched	0.00641026	0.0320513	0.00641026	0.0128205	0.00641026	0.00641026	0.00641026	0.025641	0.0128205	0	0.0448718	0.00641026	0.0705128	0	0.0512821	0.0448718	0.00641026	0	0	0.00641026	0.0512821	0.0192308	0.025641	0.00641026	0.0448718	0.0192308	0	0.0128205	0	0	0.025641	0	0	0.0512821	0.0448718	0	0	0.0192308	0.0128205	0.0641026	0.025641	0.0192308	0.00641026	0.00641026	0.00641026	0	0.00641026	0	0	0.0192308	0	0	0.00641026	0.025641	0	0	0.0192308	0.0192308	0	0.00641026	0.0384615	0.00641026
LMO2	G/C enriched	0.0131579	0.0394737	0.0175439	0	0.00877193	0.0175439	0.00877193	0.0263158	0.0350877	0.00438597	0.00877193	0.00438597	0.0570175	0.00438597	0.0394737	0.0219298	0	0.00438597	0	0.00438597	0.0307018	0.0219298	0.0394737	0.00877193	0.0614035	0.0307018	0.0131579	0.00877193	0.00438597	0.00877193	0.0263158	0.00877193	0	0.0307018	0.0394737	0.00877193	0	0	0.0175439	0.0350877	0.0131579	0.00438597	0.0131579	0.0263158	0.0219298	0.00877193	0.0263158	0	0.00438597	0.0175439	0.00877193	0.00438597	0.0131579	0.00438597	0	0.00877193	0.0263158	0.0131579	0.00438597	0.00877193	0.0307018	0
MYCL	G/C enriched	0.0101266	0.043038	0.0202532	0.0253165	0.0101266	0.0177215	0.00759494	0.00759494	0.0278481	0.00759494	0.0126582	0.00759494	0.0379747	0.0202532	0.0303797	0.00506329	0.00253165	0	0	0.0101266	0.0329114	0.0379747	0.0531646	0.0101266	0.0329114	0.0202532	0.0126582	0.0151899	0.00506329	0.00253165	0.0151899	0.0126582	0.00253165	0.0126582	0.0278481	0	0	0.0126582	0.0151899	0.0329114	0.0177215	0.00253165	0.0101266	0.0531646	0.0278481	0.0101266	0.0278481	0.00759494	0.00253165	0.0253165	0.0177215	0.00506329	0.00506329	0.0126582	0.00759494	0.00759494	0.0202532	0.00759494	0.00759494	0.00506329	0.0278481	0.00506329
LYL1	G/C enriched	0.024911	0.0569395	0.0177936	0.0106762	0.00355872	0.0142349	0.00355872	0.0284698	0.0462633	0	0.0177936	0	0.024911	0	0.00355872	0.00711744	0	0	0.00355872	0.0106762	0.0284698	0	0.0498221	0.0213523	0.0355872	0.0177936	0.00711744	0.0320285	0	0	0.0142349	0.00355872	0.00355872	0.0106762	0.0640569	0	0	0.0106762	0.00355872	0.0320285	0.0177936	0.00355872	0.0320285	0.0711744	0.0284698	0.0391459	0.0391459	0.00355872	0	0.0106762	0.0106762	0	0.00355872	0.0213523	0.00355872	0.0142349	0.0106762	0	0.00711744	0.00711744	0.0391459	0.00355872
NFKB2	G/C enriched	0.012939	0.0360444	0.0166359	0.0194085	0.00739372	0.0120148	0.0138632	0.0120148	0.0184843	0.00369686	0.0184843	0.00184843	0.0314233	0.0166359	0.0101664	0.00369686	0	0	0.000924214	0.0064695	0.0378928	0.0157116	0.0462107	0.0240296	0.0314233	0.0332717	0.0166359	0.0184843	0.0110906	0.00277264	0.0110906	0.00924214	0.00831793	0.0138632	0.0702403	0.00924214	0	0.00554529	0.0101664	0.0304991	0.0166359	0.00924214	0.0212569	0.0397412	0.0157116	0.025878	0.0231054	0.0101664	0.0064695	0.0184843	0.00184843	0.0166359	0.0157116	0.0221811	0.00739372	0.00739372	0.0120148	0.00924214	0.00554529	0.0110906	0.0295749	0.00554529
MOS	G/C enriched	0.0115274	0.037464	0.0259366	0.0144092	0.00288184	0.00864553	0.00288184	0.0317003	0.0259366	0	0.0201729	0.00288184	0.0259366	0.0144092	0.0230548	0.00576369	0	0	0.00288184	0.0115274	0.0288184	0.00576369	0.037464	0.0201729	0.0230548	0.0259366	0.00864553	0.0230548	0	0.00576369	0.0230548	0.0115274	0.0172911	0.0317003	0.0461095	0.0115274	0.00576369	0.0201729	0.0115274	0.0288184	0.0172911	0.00864553	0.00288184	0.0288184	0.0172911	0.0201729	0.0201729	0.0144092	0.00576369	0.0172911	0.0172911	0.0115274	0.00576369	0.0144092	0.00864553	0.0172911	0.0230548	0.00864553	0.00288184	0.0144092	0.0403458	0.00576369
RUNX1T1	G/C enriched	0.0136752	0.0358974	0.0119658	0.00854701	0.017094	0.0222222	0.00854701	0.00683761	0.0136752	0.00854701	0.0205128	0.0222222	0.0358974	0.0119658	0.0102564	0.0102564	0	0.0017094	0	0.0119658	0.042735	0.0307692	0.0393162	0.0136752	0.025641	0.00854701	0.0034188	0.025641	0.017094	0.00512821	0.0102564	0.00854701	0.00683761	0.0153846	0.0324786	0.00854701	0.00683761	0.0136752	0.0222222	0.0188034	0.00683761	0.0119658	0.0358974	0.017094	0.00683761	0.0324786	0.0239316	0.0136752	0.017094	0.0222222	0	0.017094	0.025641	0.025641	0.0102564	0.0188034	0.0153846	0.0034188	0.0034188	0.0102564	0.0153846	0.00854701
MYH11	G/C enriched	0.0136847	0.0527116	0.0116574	0.0146984	0.00658895	0.0172326	0.00557527	0.0131779	0.0177395	0.00253421	0.0314242	0.0121642	0.03852	0.0157121	0.00709579	0.000506842	0.000506842	0	0	0.00861632	0.0684237	0.0299037	0.107957	0.00608211	0.0157121	0.0106437	0.00253421	0.00963001	0.0035479	0.00304105	0.0278763	0.00810948	0.00861632	0.0228079	0.0633553	0.0106437	0.00152053	0.00557527	0.0217942	0.0816016	0.0228079	0.00658895	0.00304105	0.00760264	0.00202737	0.00202737	0.0121642	0.00456158	0.00405474	0.0167258	0.00405474	0.00557527	0.0106437	0.016219	0.0116574	0.0035479	0.0106437	0.00456158	0.00152053	0.0126711	0.0243284	0.00456158
MYCN	G/C enriched	0.019685	0.0393701	0.011811	0.019685	0.00787402	0.011811	0.011811	0.0314961	0.015748	0.015748	0.0314961	0.00393701	0.023622	0.0275591	0.00787402	0.00393701	0	0.00393701	0	0.00393701	0.0511811	0.0393701	0.0629921	0.015748	0.00393701	0.011811	0.00393701	0.0314961	0	0.00393701	0.0275591	0.00787402	0.00787402	0.019685	0.019685	0.011811	0	0.023622	0.015748	0.0629921	0.00393701	0.00393701	0.015748	0.0511811	0.011811	0.00787402	0.019685	0.011811	0	0.0275591	0.011811	0.00787402	0.00393701	0.015748	0.00393701	0.019685	0.00393701	0.00787402	0.00787402	0.019685	0.023622	0.00393701
MCF2L	G/C enriched	0.0123762	0.029703	0.019802	0.0148515	0.00907591	0.0214521	0.00330033	0.0115512	0.0165016	0	0.0214521	0.00660066	0.0429043	0.0123762	0.0132013	0.00660066	0	0.000825083	0	0.0049505	0.0511551	0.0206271	0.0684818	0.00742574	0.0280528	0.0156766	0.00907591	0.0222772	0.00247525	0.00330033	0.0255776	0.00825082	0.00165017	0.0231023	0.070132	0.00412541	0.00165017	0.00412541	0.0156766	0.0519802	0.0231023	0.0107261	0.00825082	0.0181518	0.0140264	0.00577558	0.0346535	0.00742574	0.0115512	0.0247525	0.00742574	0.00825082	0.00825082	0.0173267	0.00907591	0.0049505	0.019802	0.00412541	0.00247525	0.0156766	0.0280528	0.0049505
PAX5	G/C enriched	0.00337838	0.0135135	0.00675676	0.0135135	0.00675676	0.027027	0	0.0135135	0.027027	0	0.0135135	0.0168919	0.0371622	0.0101351	0.00337838	0.00675676	0	0	0.00337838	0.0101351	0.0506757	0.0135135	0.0371622	0.027027	0.027027	0.0101351	0.0101351	0.0168919	0.0101351	0.0101351	0.0405405	0.0135135	0	0.00675676	0.027027	0.0168919	0.00337838	0.00337838	0.027027	0.0202703	0.0101351	0.0101351	0.0202703	0.0337838	0.027027	0.0202703	0.0337838	0.00675676	0.00337838	0.0304054	0.0168919	0.00337838	0.0202703	0.027027	0.0101351	0.0135135	0.00675676	0.0135135	0.0101351	0.027027	0.0472973	0.00337838
PIM1	G/C enriched	0.00318471	0.0254777	0.0127389	0.00318471	0.00636943	0.0286624	0.00636943	0.022293	0.00636943	0	0.0191083	0.00636943	0.044586	0.0191083	0.0127389	0.00636943	0	0.00318471	0	0.00955414	0.0254777	0.0254777	0.0509554	0.00955414	0.0382166	0.0191083	0.00318471	0.0254777	0.0159236	0	0.0477707	0.0127389	0.00318471	0.0350318	0.066879	0.00636943	0	0.00955414	0.00955414	0.0286624	0.044586	0	0.0127389	0.0254777	0.0127389	0.00955414	0.0191083	0.00318471	0.00955414	0.0159236	0.022293	0.00318471	0	0.0127389	0.00636943	0.00636943	0.0159236	0.00636943	0	0.0254777	0.0382166	0.00636943
CCND1	G/C enriched	0.0101351	0.0540541	0.0202703	0.00337838	0.00337838	0.00337838	0	0.027027	0.0202703	0	0.0371622	0.00337838	0.0337838	0.0101351	0.0337838	0.0101351	0	0	0.00337838	0.00675676	0.0371622	0.0236486	0.0912162	0	0.00337838	0.00675676	0	0.0135135	0	0	0.0337838	0.00675676	0	0.0337838	0.0878378	0	0	0	0.0168919	0.0439189	0.0337838	0	0.00337838	0.0304054	0.0168919	0	0.0135135	0	0.00337838	0.027027	0.00675676	0.00337838	0.0101351	0.027027	0.00337838	0.00337838	0.0202703	0	0	0.0135135	0.0540541	0.00337838
RARA	G/C enriched	0	0.0302376	0.00647948	0.00863931	0.00431965	0.00215983	0.00647948	0.0151188	0.0215983	0.00215983	0.0302376	0.00215983	0.0388769	0.00431965	0.0302376	0.00863931	0	0	0.00215983	0.00215983	0.0410367	0.012959	0.0453564	0.00863931	0.0302376	0.0259179	0.00647948	0.0172786	0	0.00215983	0.0345572	0.0107991	0.00647948	0.0323974	0.0561555	0.00215983	0	0.00215983	0.00431965	0.0539957	0.0280778	0.00647948	0.012959	0.0388769	0.0259179	0.0172786	0.049676	0.00647948	0.00647948	0.0194384	0.00431965	0.00863931	0.00431965	0.0345572	0.0172786	0.0107991	0.0215983	0.00431965	0	0.0107991	0.0280778	0.00215983
HRAS	G/C enriched	0.00526316	0.0368421	0.00526316	0.0105263	0	0.00526316	0.00526316	0.0105263	0.0368421	0.00526316	0.0263158	0	0.0473684	0.0315789	0.0157895	0.0157895	0	0	0.00526316	0	0.0578947	0.0157895	0.0578947	0.00526316	0.0421053	0.0157895	0.00526316	0.0105263	0.00526316	0.00526316	0.0473684	0.00526316	0	0.0105263	0.0526316	0	0	0.0105263	0.00526316	0.0526316	0.0105263	0.0157895	0	0.0210526	0	0.0105263	0.0157895	0.0105263	0	0.0105263	0.0105263	0.0105263	0	0.0315789	0.0157895	0.0105263	0.0421053	0.00526316	0	0.00526316	0.0789474	0
RET	G/C enriched	0.0107623	0.038565	0.0125561	0.00717489	0.00538117	0.0143498	0.00448431	0.0170404	0.0233184	0.00269058	0.0295964	0.00448431	0.0367713	0.0152466	0.0233184	0.00717489	0.000896861	0	0	0.00358744	0.0278027	0.00896861	0.0573991	0.00807175	0.0358744	0.0170404	0.00627803	0.0125561	0.00896861	0	0.0206278	0.00896861	0.00358744	0.0278027	0.0573991	0.00807175	0.000896861	0.00896861	0.0143498	0.0269058	0.032287	0.0107623	0.0143498	0.0242152	0.0107623	0.0134529	0.0215247	0.00807175	0.0116592	0.0269058	0.00807175	0.00627803	0.00717489	0.0286996	0.0116592	0.00358744	0.0224215	0.0107623	0.00717489	0.0206278	0.0412556	0.00717489
SKI	G/C enriched	0.00820793	0.0670315	0.0369357	0.00820793	0.00136799	0.00136799	0.00273598	0.0328317	0.0287278	0.00410397	0.0136799	0.00136799	0.0314637	0.00410397	0.0232558	0.00820793	0	0.00136799	0	0	0.0396717	0.0109439	0.0902873	0.00273598	0.0355677	0.00683995	0.00136799	0.0205198	0.00136799	0.00136799	0.0164159	0.00136799	0.00136799	0.0259918	0.0766074	0	0	0.00273598	0.00820793	0.0601915	0.0232558	0.00273598	0.00547196	0.0287278	0.0369357	0.0109439	0.0287278	0.00273598	0.00410397	0.0300958	0.0191518	0.00683995	0.00273598	0.0177839	0.00957592	0.00273598	0.0177839	0.00136799	0.00136799	0.00820793	0.0383037	0.00410397
SRC	G/C enriched	0.00368324	0.0478821	0.0128913	0.0165746	0.00552486	0.0092081	0.00184162	0.014733	0.0294659	0.00184162	0.0294659	0.00368324	0.0331492	0.00736648	0.014733	0.00184162	0	0.00184162	0	0.00184162	0.0405157	0.00552486	0.0718232	0.0110497	0.0423573	0.0165746	0.0092081	0.014733	0.00184162	0	0.0239411	0.00552486	0	0.0257827	0.0570902	0.00184162	0.00184162	0.00368324	0.0110497	0.0478821	0.0294659	0.0092081	0.00552486	0.0331492	0.0110497	0.0092081	0.0202578	0.00368324	0.00736648	0.0202578	0.0110497	0.00552486	0.0092081	0.0368324	0.0165746	0.00368324	0.0331492	0.0092081	0	0.0128913	0.0441989	0.00184162
TAL1	G/C enriched	0.0060241	0.0813253	0.0451807	0.00903615	0.00903615	0.00301205	0.0060241	0.0301205	0.0240964	0.00301205	0.0180723	0.0120482	0.0331325	0.0150602	0.0060241	0	0	0	0.00301205	0.00301205	0.0210843	0.0060241	0.0572289	0.0150602	0.0542169	0.0331325	0.0150602	0.00903615	0.00903615	0	0.0150602	0.00301205	0.00301205	0.0271084	0.0481928	0.00301205	0.00301205	0.00301205	0.00301205	0.0361446	0.0150602	0.0060241	0.0060241	0.060241	0.0271084	0.0271084	0.0391566	0.0060241	0	0.0120482	0.00301205	0.00301205	0.0060241	0.0240964	0.0120482	0.0060241	0.0060241	0.0060241	0	0.00903615	0.0240964	0.0060241
NOTCH1	G/C enriched	0.00704225	0.0446009	0.0109546	0.00391236	0.000782473	0.00273865	0.00234742	0.0195618	0.0113459	0.00352113	0.0492958	0.00978091	0.0520344	0.0086072	0.0758998	0.0203443	0.000391236	0	0	0.00312989	0.0442097	0.00273865	0.0504695	0.00391236	0.0637715	0.0226917	0.0101721	0.0258216	0.00625978	0	0.0195618	0.00234742	0.000391236	0.0144757	0.0543818	0.00234742	0.000391236	0.00117371	0.00312989	0.021518	0.0226917	0.00234742	0.00899844	0.0442097	0.0172144	0.00782473	0.0309077	0.0043036	0.00391236	0.0230829	0.00782473	0.00391236	0.00743349	0.0301252	0.013302	0.0043036	0.0230829	0.000782473	0.00117371	0.013302	0.0309077	0.00312989
TIAM1	G/C enriched	0.0178685	0.0287173	0.00829611	0.0191449	0.0102106	0.0191449	0.00829611	0.00893427	0.0114869	0.00382897	0.0191449	0.0127632	0.0319081	0.0255265	0.00765795	0.00701978	0	0	0.000638162	0.00957243	0.0338226	0.0293555	0.0542438	0.0108488	0.0172304	0.0165922	0.0102106	0.0216975	0.00893427	0.00191449	0.0210593	0.0102106	0.00382897	0.0178685	0.043395	0.0172304	0.00446713	0.00957243	0.0280791	0.0389279	0.0172304	0.0191449	0.0121251	0.0172304	0.00701978	0.00765795	0.0402042	0.0102106	0.0102106	0.0229738	0.00701978	0.0191449	0.00957243	0.0216975	0.0102106	0.0172304	0.0121251	0.00957243	0.00574346	0.0134014	0.0280791	0.00574346
TSC2	G/C enriched	0.0101064	0.0430851	0.0143617	0.00585106	0.0101064	0.0180851	0.0037234	0.0154255	0.0207447	0.0037234	0.0223404	0.00638298	0.0351064	0.00851064	0.0159574	0.00638298	0	0	0.000531915	0.00212766	0.0351064	0.0117021	0.0531915	0.00638298	0.0319149	0.0138298	0.00585106	0.0202128	0.00638298	0.0037234	0.0340426	0.00425532	0.00265957	0.0281915	0.0670213	0.00744681	0.00159574	0.0106383	0.0101064	0.0340426	0.0218085	0.0117021	0.0117021	0.0239362	0.0138298	0.0148936	0.025	0.00691489	0.00904255	0.037234	0.0111702	0.0132979	0.00904255	0.0218085	0.00691489	0.00638298	0.0202128	0.00585106	0.000531915	0.0212766	0.0409574	0.00904255
NTRK1	G/C enriched	0.0131406	0.0381078	0.0065703	0.021025	0.00394218	0.00394218	0.00131406	0.0183968	0.021025	0.00919842	0.0328515	0.00919842	0.022339	0.0170828	0.0144547	0.0105125	0	0.00131406	0	0.0065703	0.0420499	0.00394218	0.0578187	0.0105125	0.0328515	0.0262812	0.0105125	0.022339	0.00919842	0	0.0289093	0.00262812	0.00262812	0.0328515	0.0775296	0.00394218	0.00131406	0.00788436	0.00525624	0.0262812	0.0328515	0.00919842	0.0105125	0.0236531	0.0105125	0.0131406	0.0157687	0.00788436	0.00131406	0.0197109	0.00394218	0.0144547	0.00788436	0.0197109	0.0118265	0.00525624	0.0144547	0.00262812	0.00131406	0.0236531	0.0499343	0.00262812
Summed frequency		0.54502	1.84384	0.658861	0.588204	0.290928	0.586811	0.249126	0.851119	0.901678	0.175403	1.14479	0.344365	1.55022	0.628282	0.787862	0.344444	0.0274804	0.0236021	0.0628743	0.291023	1.76821	0.7747	2.45652	0.501193	1.5751	0.856689	0.376931	0.904011	0.26044	0.112308	1.12341	0.321954	0.170374	1.09679	2.4206	0.309245	0.085902	0.367905	0.581431	1.64428	1.05277	0.394163	0.642769	1.5817	0.663576	0.716278	1.29454	0.346628	0.263004	1.06046	0.432037	0.380382	0.416844	1.03885	0.436858	0.410476	0.903171	0.350262	0.127643	0.668967	1.52994	0.214579
Average frequency		0.0118483	0.0400835	0.0143231	0.012787	0.00632451	0.0127568	0.00541579	0.0185026	0.0196017	0.00381311	0.0248868	0.0074862	0.0337005	0.0136583	0.0171274	0.00748792	0.0005974	0.000513089	0.00136683	0.0063266	0.0384393	0.0168413	0.0534027	0.0108955	0.0342412	0.0186237	0.00819416	0.0196524	0.00566174	0.00244148	0.024422	0.00699901	0.00370379	0.0238433	0.0526217	0.00672272	0.00186743	0.00799794	0.0126398	0.0357452	0.0228862	0.00856876	0.0139732	0.0343849	0.0144256	0.0155713	0.0281421	0.00753539	0.00571748	0.0230535	0.0093921	0.00826916	0.00906183	0.0225837	0.00949691	0.00892339	0.0196341	0.00761439	0.00277485	0.0145428	0.0332597	0.00466476
Standard deviation		0.00590887	0.0138873	0.0117081	0.00625155	0.00417537	0.00672353	0.00343446	0.00954934	0.0110117	0.00416676	0.00926347	0.00543319	0.0111947	0.00797381	0.013757	0.00802954	0.00194945	0.00116885	0.001529	0.00439895	0.0131451	0.0114725	0.0207476	0.00707557	0.0166456	0.00814256	0.00607071	0.00693324	0.00520521	0.00273313	0.00891953	0.00413922	0.00373817	0.00889732	0.0187519	0.00522453	0.0034009	0.005263	0.0090309	0.0152992	0.0101749	0.00543508	0.0111263	0.0147827	0.0101832	0.00964454	0.0102615	0.00497387	0.00478165	0.010195	0.00657857	0.0057051	0.00553407	0.00776479	0.00510706	0.00553447	0.00832856	0.00550464	0.00267888	0.00684326	0.0121763	0.00323972

### Sheet: Oncogenes over-using AU3 ending
		AlaGCA	AlaGCC	AlaGCG	AlaGCT	ArgAGA	ArgAGG	ArgCGA	ArgCGC	ArgCGG	ArgCGT	AsnAAC	AsnAAT	AspGAC	AspGAT	CysTGC	CysTGT	EndTAA	EndTAG	EndTGA	GlnCAA	GlnCAG	GluGAA	GluGAG	GlyGGA	GlyGGC	GlyGGG	GlyGGT	HisCAC	HisCAT	IleATA	IleATC	IleATT	LeuCTA	LeuCTC	LeuCTG	LeuCTT	LeuTTA	LeuTTG	LysAAA	LysAAG	PheTTC	PheTTT	ProCCA	ProCCC	ProCCG	ProCCT	SerAGC	SerAGT	SerTCA	SerTCC	SerTCG	SerTCT	ThrACA	ThrACC	ThrACG	ThrACT	TyrTAC	TyrTAT	ValGTA	ValGTC	ValGTG	ValGTT
AFF4	A/U enriched	0.0255507	0.00881057	0	0.0185022	0.00969163	0.0123348	0.0061674	0.00176212	0.0105727	0.00792951	0.0185022	0.0281938	0.0176211	0.0343612	0.00176212	0.00352423	0	0	0.000881057	0.0140969	0.0325991	0.0440529	0.0299559	0.0185022	0.0176211	0.0123348	0.00352423	0.0123348	0.0140969	0.00704846	0.00704846	0.00792951	0.00440529	0.0061674	0.0167401	0.0123348	0.00792951	0.00881057	0.0519824	0.0528634	0.00881057	0.00881057	0.0255507	0.0176211	0.00352423	0.030837	0.0361233	0.0405286	0.0378855	0.0317181	0.000881057	0.0440529	0.0176211	0.00881057	0.00440529	0.0176211	0.0114537	0.0114537	0.00792951	0.00176212	0.0123348	0.00881057
MCF2	A/U enriched	0.0183673	0.00714286	0.00102041	0.0244898	0.0193878	0.0102041	0.00612245	0.00204082	0.00612245	0.00612245	0.0142857	0.0316327	0.0153061	0.0397959	0.00714286	0.0142857	0	0.00102041	0	0.0306122	0.0357143	0.0612245	0.0173469	0.0173469	0.00816326	0.00714286	0.00918367	0.00918367	0.0122449	0.022449	0.0122449	0.027551	0.0132653	0.0163265	0.0285714	0.0173469	0.022449	0.0255102	0.0418367	0.0387755	0.0163265	0.0336735	0.0122449	0.00408163	0.00102041	0.0102041	0.00918367	0.0112245	0.0122449	0.00714286	0.00102041	0.0183673	0.0183673	0.00714286	0.00306122	0.0142857	0.00918367	0.0214286	0.0112245	0.00408163	0.0142857	0.0204082
DEK	A/U enriched	0.00584795	0.0175439	0.00584795	0.0116959	0.0175439	0.0116959	0.00292398	0	0.00292398	0	0.0146199	0.0233918	0.00877193	0.0438596	0.00292398	0.0116959	0	0	0.00292398	0.00584795	0.0146199	0.0818713	0.0730994	0.0116959	0.0116959	0.00584795	0.00877193	0.00292398	0.00584795	0.00877193	0.00584795	0.0146199	0.0116959	0	0.00877193	0.0116959	0.0204678	0.0175439	0.111111	0.0701754	0.00877193	0.0146199	0.0175439	0.0175439	0.00292398	0.0204678	0.0146199	0.0438596	0.0146199	0.0116959	0.00292398	0.0263158	0.0146199	0.0175439	0	0.0175439	0.00292398	0.0116959	0.00584795	0.00877193	0.0116959	0.00584795
KIT	A/U enriched	0.0194274	0.0184049	0.00306749	0.0153374	0.0184049	0.00715746	0.00204499	0.00613497	0.00511247	0.00204499	0.0194274	0.0357873	0.0245399	0.0296524	0.0122699	0.0122699	0	0	0.0010225	0.00511247	0.0214724	0.0388548	0.0204499	0.0173824	0.0204499	0.0102249	0.00817996	0.0102249	0.0122699	0.0112474	0.0194274	0.0224949	0.0122699	0.0132924	0.0214724	0.0163599	0.00920245	0.0122699	0.0327198	0.0347648	0.0224949	0.0214724	0.0153374	0.0153374	0.00511247	0.0153374	0.0122699	0.0143149	0.0122699	0.0132924	0.0010225	0.0276074	0.0163599	0.0153374	0.0102249	0.0184049	0.0163599	0.0265849	0.0132924	0.0143149	0.0337423	0.0184049
AKAP13	A/U enriched	0.0227434	0.0174129	0.00319829	0.0227434	0.00995025	0.010661	0.00568586	0.00497512	0.00852879	0.00533049	0.0170576	0.0170576	0.0259417	0.035892	0.00497512	0.0138593	0	0	0.000355366	0.0142146	0.039801	0.0415778	0.0515281	0.0234542	0.0117271	0.0152807	0.0124378	0.00923952	0.0142146	0.00923952	0.0120824	0.0120824	0.00852879	0.0117271	0.0270078	0.018479	0.00710732	0.0167022	0.0302061	0.0376688	0.0113717	0.01457	0.0230988	0.0135039	0.00248756	0.018479	0.0241649	0.0245203	0.0227434	0.0188344	0.00177683	0.0216773	0.0227434	0.0138593	0.00426439	0.0156361	0.00426439	0.00604122	0.00923952	0.0120824	0.025231	0.0127932
MDM2	A/U enriched	0.00803213	0.00803213	0	0.0140562	0.0180723	0.0180723	0.0060241	0.00200803	0	0.00200803	0.0100402	0.0261044	0.0140562	0.0582329	0.0140562	0.0240964	0	0.00200803	0	0.0381526	0.0180723	0.0763052	0.0361446	0.0060241	0.00803213	0.0100402	0.0180723	0.0060241	0.0120482	0.00803213	0.00401606	0.0281125	0.0060241	0.00401606	0.00803213	0.0301205	0.0100402	0.0140562	0.0441767	0.0180723	0.00401606	0.0180723	0.0200803	0.0100402	0.00200803	0.0140562	0.0180723	0.0281125	0.0421687	0.00803213	0.0060241	0.0321285	0.0160643	0.0140562	0.00200803	0.0180723	0.00200803	0.0261044	0.0220884	0.00401606	0.0200803	0.0180723
MYB	A/U enriched	0.0275591	0.0183727	0.00393701	0.0131234	0.015748	0.0104987	0.00787402	0	0.00656168	0.00787402	0.019685	0.0249344	0.0223097	0.0275591	0.00524934	0.00918635	0	0	0.00131234	0.015748	0.0393701	0.0511811	0.023622	0.0170604	0.00787402	0.00918635	0.00787402	0.0262467	0.0144357	0.00787402	0.011811	0.0183727	0.0131234	0.011811	0.0209974	0.00918635	0.0144357	0.011811	0.0380577	0.0301837	0.0131234	0.015748	0.023622	0.0183727	0.00524934	0.0328084	0.0249344	0.015748	0.0170604	0.0183727	0.00393701	0.0209974	0.0249344	0.0170604	0.00262467	0.019685	0.00918635	0.00918635	0.00787402	0.0131234	0.0144357	0.015748
RAF1	A/U enriched	0.0211039	0.0178571	0.00162338	0.012987	0.0113636	0.0146104	0.00974026	0.00649351	0.012987	0.00324675	0.0275974	0.0162338	0.0162338	0.0292208	0.00974026	0.012987	0	0.00162338	0	0.012987	0.0405844	0.0194805	0.025974	0.0178571	0.0194805	0.00649351	0.00974026	0.0227273	0.0146104	0.00649351	0.025974	0.0178571	0.00649351	0.0178571	0.0292208	0.012987	0.00324675	0.0113636	0.0308442	0.0308442	0.025974	0.0211039	0.0162338	0.00974026	0.00649351	0.0194805	0.0227273	0.012987	0.0146104	0.0227273	0.00324675	0.0211039	0.0227273	0.0178571	0.00974026	0.012987	0.00649351	0.0178571	0.012987	0.012987	0.025974	0.012987
KRAS	A/U enriched	0.021164	0.015873	0	0.010582	0.026455	0.015873	0.010582	0	0	0	0	0.021164	0.031746	0.0529101	0	0.021164	0.005291	0	0	0.015873	0.031746	0.047619	0.021164	0.021164	0.015873	0.005291	0.021164	0.005291	0.015873	0.015873	0	0.047619	0.010582	0.010582	0	0.010582	0.010582	0.015873	0.0529101	0.0582011	0.005291	0.026455	0.005291	0	0	0.015873	0.005291	0.015873	0.015873	0.005291	0	0.010582	0.042328	0.005291	0.005291	0.015873	0.015873	0.026455	0.047619	0.005291	0.010582	0.021164
NRAS	A/U enriched	0.0105263	0.0263158	0.00526316	0.0105263	0.0210526	0.0157895	0.0105263	0.00526316	0	0	0.0210526	0.0105263	0.0157895	0.0684211	0	0.0263158	0.00526316	0	0	0.0210526	0.0315789	0.0421053	0.0210526	0.0210526	0.0105263	0.0157895	0.0263158	0.0105263	0	0.0210526	0.0157895	0.0210526	0.0105263	0.0157895	0.0263158	0	0	0.0210526	0.0368421	0.0263158	0.0105263	0.0210526	0.0157895	0.00526316	0	0.00526316	0.0157895	0.0157895	0.0105263	0	0.00526316	0.00526316	0.0368421	0.0210526	0	0.0105263	0.0421053	0.00526316	0.0263158	0	0.0368421	0.0263158
REL	A/U enriched	0.0209677	0.0112903	0.00322581	0.0129032	0.0274194	0.00645161	0.00483871	0.00483871	0.0016129	0.00806452	0.0258065	0.0435484	0.0258065	0.0370968	0.00645161	0.016129	0.0016129	0	0	0.0241935	0.0193548	0.0435484	0.0112903	0.0258065	0.0112903	0.0112903	0.0177419	0.00645161	0.0145161	0.0129032	0.00967742	0.0258065	0.0016129	0.00967742	0.0177419	0.0112903	0.00967742	0.016129	0.033871	0.00967742	0.0112903	0.0306452	0.033871	0.0129032	0.0016129	0.0274194	0.0112903	0.0241935	0.0370968	0.0129032	0.00483871	0.0193548	0.0258065	0.00483871	0.0016129	0.0145161	0.0112903	0.0209677	0.0145161	0.00645161	0.0145161	0.0241935
ROS1	A/U enriched	0.0188518	0.0119966	0.00214225	0.0205656	0.017138	0.00856898	0.00299914	0.0017138	0.00471294	0.0017138	0.0175664	0.0347044	0.0175664	0.0239931	0.00771208	0.0132819	0.000428449	0	0	0.020994	0.0205656	0.0407027	0.0201371	0.0269923	0.012425	0.00942588	0.0111397	0.0111397	0.00985433	0.0149957	0.0184233	0.0304199	0.00856898	0.0115681	0.0274207	0.0201371	0.0179949	0.0128535	0.0252785	0.02485	0.0132819	0.0321337	0.0231362	0.00942588	0.0017138	0.0201371	0.0119966	0.0227078	0.017138	0.0115681	0.00128535	0.0244216	0.0235647	0.0107112	0.00342759	0.0231362	0.0167095	0.0235647	0.0137104	0.00985433	0.0235647	0.0235647
SET	A/U enriched	0.0137457	0.0171821	0.00343643	0.00687285	0.0137457	0.0103093	0	0.00687285	0	0.00343643	0.0103093	0.024055	0.0137457	0.0962199	0	0	0.00343643	0	0	0.024055	0.024055	0.127148	0.0584192	0.0309278	0.00343643	0.0103093	0.0137457	0.00343643	0.0171821	0.00687285	0.0137457	0.0206186	0	0.0103093	0.0137457	0.00687285	0.0103093	0.0206186	0.0515464	0.0274914	0.00343643	0.0378007	0.0343643	0.00343643	0.0103093	0.0171821	0.00687285	0.0103093	0.00687285	0.00687285	0.0103093	0.0206186	0.0137457	0.0103093	0.00687285	0.00343643	0.0137457	0.0103093	0.0103093	0.00687285	0.00687285	0.0103093
Summed frequency		0.233887	0.196235	0.0327622	0.194385	0.225973	0.152227	0.0755292	0.0421031	0.0591349	0.047771	0.21595	0.337334	0.249435	0.577215	0.0722835	0.178796	0.0160319	0.00465182	0.00649523	0.24294	0.369534	0.715671	0.410184	0.255266	0.158595	0.128657	0.167891	0.13575	0.157194	0.152853	0.156088	0.294537	0.107096	0.139124	0.246038	0.177393	0.143442	0.204594	0.581383	0.459884	0.154715	0.296158	0.266164	0.13727	0.0424555	0.247545	0.213336	0.280169	0.26111	0.168451	0.0425291	0.292491	0.295725	0.163871	0.0535332	0.201724	0.161597	0.216912	0.202954	0.0996093	0.250158	0.218619
Average frequency		0.0179913	0.015095	0.00252017	0.0149527	0.0173825	0.0117098	0.00580994	0.0032387	0.00454884	0.00367469	0.0166115	0.0259488	0.0191873	0.0444011	0.00556027	0.0137535	0.00123323	0.000357832	0.000499633	0.0186877	0.0284257	0.0550516	0.0315526	0.0196359	0.0121996	0.00989671	0.0129147	0.0104423	0.0120919	0.011758	0.0120068	0.0226567	0.00823818	0.0107018	0.018926	0.0136456	0.011034	0.015738	0.0447218	0.0353757	0.0119012	0.0227814	0.0204741	0.0105592	0.00326581	0.0190419	0.0164105	0.0215514	0.0200854	0.0129578	0.00327147	0.0224993	0.022748	0.0126054	0.00411794	0.0155172	0.0124306	0.0166855	0.0156118	0.00766225	0.0192429	0.0168169
Standard deviation		0.00660318	0.00538715	0.00193547	0.00518575	0.00554271	0.00351537	0.00329285	0.00259463	0.00432271	0.0030791	0.00716031	0.00897176	0.00639262	0.0202526	0.00462932	0.00734586	0.0020518	0.000709707	0.000864806	0.00926644	0.00911879	0.0271004	0.0183683	0.00650862	0.00497732	0.00328372	0.00631651	0.00692485	0.00462521	0.00538255	0.0069804	0.00995181	0.00430765	0.00499559	0.00919632	0.00725049	0.00641407	0.00463362	0.0218558	0.0166267	0.00666249	0.00873402	0.0081413	0.00599421	0.00290485	0.00775997	0.00864734	0.0107076	0.0114924	0.00835	0.00284041	0.00946975	0.00853857	0.00517393	0.00324603	0.00481956	0.0102151	0.00798237	0.0111813	0.00461301	0.00923419	0.00635635
