## Supplementary Table S7A for "Oncogenes have the most distinct codon biases in the genome and codon signatures that oppose tumor suppressor genes"

### Sheet: All TSGs
Gene Name		AlaGCA	AlaGCC	AlaGCG	AlaGCT	ArgAGA	ArgAGG	ArgCGA	ArgCGC	ArgCGG	ArgCGT	AsnAAC	AsnAAT	AspGAC	AspGAT	CysTGC	CysTGT	EndTAA	EndTAG	EndTGA	GlnCAA	GlnCAG	GluGAA	GluGAG	GlyGGA	GlyGGC	GlyGGG	GlyGGT	HisCAC	HisCAT	IleATA	IleATC	IleATT	LeuCTA	LeuTTA	LeuCTC	LeuTTG	LeuCTG	LeuCTT	LysAAA	LysAAG	PheTTC	PheTTT	ProCCA	ProCCC	ProCCG	ProCCT	SerTCA	SerAGC	SerTCC	SerTCG	SerAGT	SerTCT	ThrACA	ThrACC	ThrACG	ThrACT	TyrTAC	TyrTAT	ValGTA	ValGTC	ValGTG	ValGTT
APC	A/U enriched	0.803409	-0.962659	-0.610525	0.8219	1.08214	-0.238181	0.537049	-0.876941	-0.868809	0.32954	-1.39178	1.39178	-1.21752	1.21752	-0.989756	0.989756	1.59756	-0.533197	-0.994604	0.933814	-0.933814	1.57023	-1.57023	1.04092	-0.922525	-1.13566	1.12848	-1.20538	1.20538	1.62579	-1.33157	0.583139	1.04001	1.99587	-0.850347	0.815592	-1.73179	0.979518	1.32805	-1.32805	-1.41493	1.41493	0.652801	-1.04305	-0.742689	1.05507	1.10255	-1.0196	-0.977619	-0.601499	1.04554	0.641083	0.407056	-0.844132	-0.689195	1.09262	-0.890535	0.890535	0.801602	-0.986176	-1.09132	1.5567
ARHGEF12	A/U enriched	0.964596	-1.10395	-0.71434	0.90772	0.162405	-0.806857	0.71666	-0.203566	-0.26722	0.990471	-1.01734	1.01734	-0.979341	0.979341	-1.1809	1.1809	-0.626208	1.87645	-0.994604	0.165974	-0.165974	0.688484	-0.688484	1.5166	-1.16045	-0.240112	-0.253713	-0.939274	0.939274	-0.742206	-0.480582	1.23182	0.672799	1.2156	-1.26495	1.35606	-0.727612	-0.00895565	0.269321	-0.269321	-0.872921	0.872921	0.524589	-0.438869	-0.674454	0.440753	1.10981	-1.12198	-0.641138	-0.677204	1.17877	0.326139	0.869588	-0.871672	-0.772437	0.715641	-0.723639	0.723639	0.881554	-0.482035	-0.947847	0.885224
ATM	A/U enriched	0.911819	-0.907153	-0.777292	0.75577	1.5222	-0.597264	0.302	-0.70614	-1.23284	0.455071	-1.07351	1.07351	-1.11843	1.11843	-0.994467	0.994467	-0.626208	-0.533197	1.0061	0.917794	-0.917794	1.24541	-1.24541	1.52115	-0.920421	-1.42714	0.734704	-0.938083	0.938083	0.847608	-1.26351	1.08753	0.892722	1.81616	-0.949296	0.505169	-1.37535	0.925369	0.97366	-0.97366	-0.836373	0.836373	0.145166	-1.02838	-0.706072	1.54657	0.794839	-0.876147	-0.951456	-0.618249	1.32607	0.485332	0.517814	-0.919363	-0.361165	0.825231	-0.830389	0.830389	1.04994	-0.618798	-1.07214	1.02232
BMPR1A	A/U enriched	-0.478153	-0.329311	-0.265289	1.09932	-0.430393	-1.58152	1.13407	-0.375425	-0.0869076	3.28289	-0.528738	0.528738	-0.406499	0.406499	-0.00991177	0.00991177	-0.626208	-0.533197	1.0061	0.48524	-0.48524	2.1472	-2.1472	0.483526	-0.295431	-0.563847	0.364048	-0.487306	0.487306	0.0436174	-0.439185	0.570918	1.78212	0.406333	-0.97316	1.78421	-0.915841	-0.268971	1.34701	-1.34701	-0.255897	0.255897	0.379769	-0.033324	0.513299	-0.730374	1.1406	-0.230981	-0.757365	-0.915058	0.33195	0.239323	0.697335	-0.12808	-0.74615	-0.00582572	-0.118945	0.118945	0.41563	-0.827673	-0.819219	1.39069
BRCA1	A/U enriched	0.979082	-1.37456	-0.703631	1.2298	0.839033	0.936143	-0.269935	-0.922249	-0.963883	0.156864	-0.62841	0.62841	-0.920712	0.920712	-0.507581	0.507581	-0.626208	-0.533197	1.0061	0.71072	-0.71072	1.03406	-1.03406	0.553032	-0.83149	0.519631	-0.168849	-0.40692	0.40692	0.592211	-0.183901	-0.202031	1.34267	0.633248	-0.723811	0.983854	-0.936463	0.257784	0.706045	-0.706045	-0.872921	0.872921	0.799576	-0.634071	-1.01873	0.624733	-0.270741	-0.888764	-1.21487	-0.915058	1.06439	2.18837	-0.088906	-0.0163758	-0.322407	0.349058	0.213319	-0.213319	-0.0278926	-0.397703	-0.18182	0.586701
BRCA2	A/U enriched	1.28928	-1.25954	-0.798343	0.828815	1.96774	-0.340297	-0.820152	-0.741016	-1.22534	0.286371	-1.21934	1.21934	-1.21811	1.21811	-1.33594	1.33594	1.59756	-0.533197	-0.994604	1.45849	-1.45849	1.53992	-1.53992	1.06635	-1.00016	-1.16237	1.23836	-1.58681	1.58681	1.54076	-1.49035	0.867021	0.429241	2.60419	-1.41541	0.590959	-1.34006	0.837778	1.44896	-1.44896	-1.51198	1.51198	1.26117	-0.998029	-0.5389	0.215472	1.18927	-1.25528	-1.20864	-0.732766	0.881763	1.3136	0.493763	-1.26856	-0.739937	1.54276	-0.936753	0.936753	1.53326	-1.03947	-1.38352	1.38378
CDKN2C	A/U enriched	-0.567618	0.206586	0.54484	-0.0571459	0.144442	1.95729	-0.269935	-1.14879	-0.0131433	-1.1382	-0.767951	0.767951	-0.425055	0.425055	-2.14278	2.14278	1.59756	-0.533197	-0.994604	1.9361	-1.9361	-1.07124	1.07124	-0.18547	-1.60316	2.20589	0.183867	-0.296389	0.296389	-1.23643	-0.609374	1.7889	0.142015	-0.514835	-1.1314	2.53883	-0.476338	0.257784	0.91346	-0.91346	0.325868	-0.325868	-2.05868	2.81617	-1.01873	-0.363366	-1.66871	2.1619	0.365593	-0.915058	1.06439	-1.87319	-1.16874	-1.30957	0.10817	2.6558	-2.33404	2.33404	-0.346789	-0.446988	-0.499736	1.27452
CREB1	A/U enriched	1.75604	-0.653354	-0.688003	-0.502855	0.0142057	1.28716	0.899275	-0.681549	-1.43925	0.642515	0.162321	-0.162321	-0.963196	0.963196	-1.12078	1.12078	1.59756	-0.533197	-0.994604	0.417045	-0.417045	0.882814	-0.882814	2.65776	-1.60316	-1.00449	-0.428746	-0.996419	0.996419	-0.830069	-1.51705	2.72581	2.02875	2.44394	-2.0281	-0.515589	-1.33712	1.53705	-0.0775225	0.0775225	2.12405	-2.12405	1.24148	-0.599889	-0.481176	-0.266785	1.17806	-1.14463	-0.108545	-0.915058	-0.234473	1.13714	0.419253	-0.469258	-0.806455	0.724817	0.0920161	-0.0920161	1.47548	-0.784943	-1.18099	0.961693
CYLD	A/U enriched	2.05981	-1.18646	-0.399295	-0.340176	1.11364	0.479	-0.807356	-0.801076	-0.709616	0.186982	-0.38153	0.38153	-0.0628448	0.0628448	-0.692201	0.692201	1.59756	-0.533197	-0.994604	1.03912	-1.03912	1.15505	-1.15505	0.674667	-0.390538	-0.563847	0.219903	-0.821412	0.821412	1.152	-1.05395	0.565182	0.275421	1.55172	-1.04988	0.724691	-0.761177	0.312056	1.08649	-1.08649	-0.841038	0.841038	0.0668445	-0.752405	-0.326288	1.03624	1.24276	-1.21977	-1.14303	-0.915058	0.88366	1.25443	0.87671	-0.103101	-0.642837	-0.294685	-0.362869	0.362869	0.70539	-1.14199	-0.952363	1.59428
DDX5	A/U enriched	1.59305	-1.60727	-0.468301	0.726563	1.39062	-0.385347	-0.420975	-0.562448	-0.977865	0.537767	-1.35994	1.35994	-0.665803	0.665803	-1.68856	1.68856	1.59756	-0.533197	-0.994604	1.42725	-1.42725	0.76787	-0.76787	0.356098	-1.28877	-0.489242	1.97633	-0.487306	0.487306	0.0934895	-1.10447	1.4482	1.60948	-0.154009	-2.0281	1.01162	-0.923942	2.04875	0.563702	-0.563702	-1.19868	1.19868	0.188738	-1.11593	-0.689262	1.59006	-1.02171	-0.718786	-0.855671	0.137263	2.32952	0.559401	0.349	-0.514748	-1.08788	1.05883	-0.465976	0.465976	-0.346789	-0.709842	0.0452629	0.825332
FBXW7	A/U enriched	2.76706	-1.44263	-0.992751	-0.330293	1.11364	-0.892431	1.16319	-0.453361	-0.892025	-0.144315	-0.0503125	0.0503125	-1.0319	1.0319	-1.1809	1.1809	-0.626208	-0.533197	1.0061	1.11605	-1.11605	0.62518	-0.62518	0.476446	-1.04924	0.144907	0.705723	-0.884414	0.884414	0.0247004	-0.562425	0.755069	0.142015	1.2027	0.123975	1.04217	-1.10298	-0.100409	1.55626	-1.55626	-1.04921	1.04921	1.5907	-0.726851	-1.01873	-0.101217	0.606372	-1.15818	-0.916911	-0.345769	1.74881	0.429796	1.57774	-1.3674	-0.351848	0.267162	-1.39057	1.39057	0.640272	-0.630047	-0.645718	0.829343
FH	A/U enriched	0.74441	-1.27925	-0.298864	1.06801	0.0896054	-0.985234	1.178	-0.361857	0.212032	0.361349	-1.10285	1.10285	-1.43803	1.43803	0.582552	-0.582552	-0.626208	-0.533197	1.0061	-0.145568	0.145568	1.49717	-1.49717	0.356098	-0.313547	-1.25928	1.37992	-1.42721	1.42721	0.659939	-0.609374	0.331486	-0.124796	1.18433	-0.0716679	0.59511	-0.980284	0.4206	-0.201395	0.201395	-1.84253	1.84253	0.927177	-0.802234	-0.289193	0.160931	0.794839	0.254288	-0.910932	1.0884	-0.00610074	-0.715371	0.432472	-1.09129	-0.77922	1.42516	-1.90948	1.90948	0.572553	-0.851925	-0.573385	0.983156
FLT3	A/U enriched	0.22478	-0.684105	0.387943	0.367207	1.52027	0.72013	-0.439233	-0.957102	-1.23814	-0.407653	-0.557089	0.557089	-0.805692	0.805692	-0.609781	0.609781	-0.626208	1.87645	-0.994604	1.17104	-1.17104	1.57086	-1.57086	0.789352	-0.713903	0.322469	-0.477755	0.0352046	-0.0352046	1.152	-0.720518	0.106288	0.254897	0.534337	-0.510611	-0.0926691	-0.23532	0.395551	0.616165	-0.616165	-0.759828	0.759828	0.379769	-0.824849	0.768637	0.003642	1.55873	-0.721698	-0.461391	0.700133	-0.16543	-0.356357	0.810431	0.125793	-0.218025	-0.81238	0.0609129	-0.0609129	-0.291925	-0.0654261	-0.455785	0.85069
FOXP1	A/U enriched	0.536079	-0.178422	-0.302404	-0.115677	0.0142057	-0.11692	0.647092	0.0971877	-0.131986	-0.544631	0.438402	-0.438402	-0.0285301	0.0285301	-0.0987813	0.0987813	-0.626208	-0.533197	1.0061	0.0782673	-0.0782673	0.588444	-0.588444	-0.41757	0.302386	0.371389	-0.253713	-0.457934	0.457934	0.13505	-0.439185	0.50065	0.465354	1.24037	-0.0219281	-0.650191	-0.986969	1.01667	0.830878	-0.830878	-0.736695	0.736695	0.429534	0.328516	-0.775551	-0.275983	-0.334285	-0.49513	-0.142412	0.0151188	1.06439	0.0978603	0.614398	-0.199685	0.0512153	-0.428306	0.213319	-0.213319	1.43372	-0.397703	-0.244268	-0.494161
IDH1	A/U enriched	-0.478153	0.0703411	-0.992751	1.09932	0.109712	-0.748757	0.2436	-0.650399	-0.916346	3.61038	-0.86645	0.86645	-0.640312	0.640312	-0.507581	0.507581	1.59756	-0.533197	-0.994604	1.859	-1.859	0.0702765	-0.0702765	-0.431637	-0.0475756	-0.258642	1.01925	-0.529732	0.529732	0.226482	-0.337071	0.289846	-0.0210359	0.327093	-0.832502	2.0637	-0.878034	0.456781	0.75276	-0.75276	-0.520336	0.520336	-0.316931	0.177749	-1.01873	0.859994	-0.212974	-0.844033	0.150076	-0.125817	0.305316	0.863475	-0.297907	0.69538	-0.290513	-0.301562	-0.336111	0.336111	1.04785	-0.636243	-0.521536	0.358176
IL2	A/U enriched	2.40387	-1.44263	-0.992751	0.0452841	0.873763	3.18268	-1.37037	-1.14879	-1.43925	-1.1382	-0.656318	0.656318	-0.963196	0.963196	-1.12078	1.12078	-0.626208	-0.533197	1.0061	1.63872	-1.63872	1.45754	-1.45754	4.68864	-2.00736	-2.07461	-1.65397	-0.996419	0.996419	-0.504976	-0.337071	0.851991	1.93558	1.22515	-0.43397	-1.26223	-0.23532	-0.339205	0.192746	-0.192746	-1.62216	1.62216	-2.05868	1.86634	-1.01873	0.737658	0.272269	0.283191	-2.0051	-0.915058	1.31742	0.863475	2.43901	-0.772527	-1.08788	-0.766291	0.850157	-0.850157	2.54454	-0.289276	-1.48073	0.0617107
JAK2	A/U enriched	0.832412	-0.421539	-0.775911	0.218627	0.778257	0.234101	0.647092	-0.774997	-0.654893	-0.425917	-0.954005	0.954005	-1.04817	1.04817	-0.174485	0.174485	-0.626208	-0.533197	1.0061	0.933814	-0.933814	1.21695	-1.21695	0.810316	-1.17287	-0.693806	1.34981	-1.37825	1.37825	1.36217	-1.05724	0.408192	0.613218	1.31578	-1.63322	0.381122	-1.1021	1.81872	1.13925	-1.13925	-1.12267	1.12267	1.49312	-1.43634	-1.01873	0.824013	0.25879	-0.708348	-1.47828	-0.673901	1.83753	0.914154	1.31475	-1.05895	-0.556301	0.32277	-0.94772	0.94772	1.64252	-0.630047	-0.966878	0.432292
JAKMIP2	A/U enriched	-0.59238	-0.00459372	-0.187346	0.74949	0.657836	0.0814835	0.383945	-0.715407	-0.416174	-0.105903	-0.896758	0.896758	0.176397	-0.176397	-0.0987813	0.0987813	1.59756	-0.533197	-0.994604	0.752406	-0.752406	0.660174	-0.660174	-0.0377695	-0.243554	-0.518067	1.01925	-0.156383	0.156383	0.16423	-0.31969	0.313767	0.986917	0.816942	0.471785	-0.441542	-0.702749	-0.122118	0.0463504	-0.0463504	-1.33399	1.33399	0.989382	-1.14146	-0.380385	0.554154	0.414292	-0.559936	0.539058	-0.0680677	0.724968	-0.894221	0.881936	-0.897258	0.45541	-0.177544	-1.17615	1.17615	1.04785	-1.33018	0.197863	0.0617107
KLKB1	A/U enriched	-0.541938	-0.492133	-0.157517	1.29721	0.0672648	0.936143	-0.473719	0.23563	-0.567742	-0.610584	-0.594728	0.594728	-0.963196	0.963196	-0.0987813	0.0987813	-0.626208	-0.533197	1.0061	1.66275	-1.66275	0.921129	-0.921129	1.12066	-1.2465	-0.73171	1.03672	-0.0338773	0.0338773	0.484644	-1.00982	1.01733	0.112067	1.45425	-0.490903	1.14253	-1.10102	0.221234	1.08265	-1.08265	0.176019	-0.176019	0.620935	-0.228161	-0.625903	0.0601048	0.854562	-0.768884	-0.970613	-0.599362	0.710157	0.863475	1.17582	-0.557711	-0.903871	0.130668	-0.741939	0.741939	0.279815	-0.426237	-1.1021	1.50503
MAP2K4	A/U enriched	2.20577	-1.20128	0.0323095	-0.774156	0.873763	-0.187124	0.445346	-0.401204	-0.654893	-0.425917	-0.358631	0.358631	-1.165	1.165	-0.780115	0.780115	-0.626208	-0.533197	1.0061	2.16739	-2.16739	1.00775	-1.00775	0.0765791	1.12197	-0.969967	-0.705409	1.27868	-1.27868	-0.0173374	-0.609374	0.851991	-0.258201	0.449555	-1.04988	1.76134	-0.761177	0.74623	1.40895	-1.40895	-0.520336	0.520336	0.495886	-0.666544	1.02398	-0.485702	-0.544983	-0.0134467	-0.507819	-0.458129	1.50386	-0.024741	1.44377	-1.30957	-0.489854	0.437779	-1.42427	1.42427	1.04785	1.09859	-1.72053	0.358176
MDM4	A/U enriched	-0.487616	-0.898047	-0.125392	1.73538	1.70727	0.0426353	0.280281	-1.14879	-1.43925	0.156864	-0.327296	0.327296	-1.22601	1.22601	-0.421518	0.421518	1.59756	-0.533197	-0.994604	0.317025	-0.317025	0.720713	-0.720713	1.29796	-1.1638	-0.95796	0.903022	-0.869141	0.869141	0.758451	-1.04258	0.851991	-0.201433	2.07544	-0.654434	0.992126	-1.17888	0.29589	0.272236	-0.272236	-0.765886	0.765886	0.379769	-1.29976	-0.508054	1.47167	0.843144	-0.674581	-0.703541	-0.574601	0.682374	0.487855	0.343762	-0.795139	-0.584279	1.02147	-1.39057	1.39057	1.22801	-0.417782	-1.34751	1.04993
MLH1	A/U enriched	-0.123875	-0.0975129	-0.541724	0.631184	-0.304149	0.702129	-0.0253947	-0.525801	0.521648	-0.346774	-0.548068	0.548068	-1.43803	1.43803	-1.39951	1.39951	1.59756	-0.533197	-0.994604	-0.423123	0.423123	0.439457	-0.439457	0.464412	0.0945089	-0.148387	-0.673791	-0.185858	0.185858	-0.169725	-0.609374	0.969104	-0.166924	0.415717	-0.187509	0.457003	-0.412912	0.304915	0.681528	-0.681528	0.222126	-0.222126	-0.214475	0.30191	-0.718333	0.392239	-0.121552	-1.01284	0.331236	0.0915102	1.66946	-0.564351	0.747097	-0.457464	-0.449986	0.112469	-0.118945	0.118945	-0.383763	-1.26984	0.0571107	1.31846
MSH2	A/U enriched	1.05345	-1.01885	-0.0398779	0.235717	1.17393	-0.869107	0.358884	-0.792797	-0.692243	0.896903	-1.02166	1.02166	-0.996144	0.996144	-0.780115	0.780115	-0.626208	1.87645	-0.994604	-0.0977133	0.0977133	1.00775	-1.00775	1.05371	-0.582365	-0.623595	0.00735175	-0.996419	0.996419	0.95794	-1.15398	0.851991	-0.583992	1.27714	-0.329093	0.963394	-1.12835	0.842205	0.793341	-0.793341	-0.941034	0.941034	0.72812	-1.51084	0.343073	0.737658	0.809503	-1.38081	0.0269234	-0.604999	0.666781	0.63542	-0.26085	-0.397742	-0.47713	1.08903	-1.31509	1.31509	0.702912	-0.939839	-0.89997	1.35874
NF1	A/U enriched	1.33171	-1.10842	-0.692866	0.51875	-0.0449925	0.147071	0.53038	-0.53095	-0.207613	0.627798	-0.412756	0.412756	-0.888107	0.888107	-0.585448	0.585448	-0.626208	-0.533197	1.0061	0.914388	-0.914388	1.35061	-1.35061	0.518568	-0.55222	-0.362412	0.469753	-0.678224	0.678224	0.493365	-0.701368	0.586111	0.46031	0.994943	-0.664108	0.214031	-0.941401	1.07003	0.828519	-0.828519	-0.935883	0.935883	0.379769	-1.03592	-0.252716	0.98233	0.396076	-0.474476	-0.24903	-0.700696	0.800955	0.150215	0.929181	-0.626061	-0.652951	0.276468	-0.365066	0.365066	0.413838	-0.289276	-0.981152	1.13228
NPM1	A/U enriched	1.25698	-1.02344	-0.399295	0.28249	0.0142057	1.28716	0.142727	-1.14879	0.521648	-1.1382	-1.9463	1.9463	-1.58048	1.58048	-0.780115	0.780115	1.59756	-0.533197	-0.994604	0.601697	-0.601697	0.975511	-0.975511	0.356098	-1.28877	-0.647779	2.15784	0.963666	-0.963666	1.6894	-1.56243	0.851991	-0.398628	2.80856	-0.895428	0.288206	-1.55458	1.29466	1.24379	-1.24379	0.197426	-0.197426	2.44938	-0.815537	-1.01873	-0.903084	1.20543	-1.33539	-1.27565	-0.247239	0.850294	1.21433	0.747097	-2.06142	0.825799	1.05883	-1.27264	1.27264	1.40124	-1.06031	-0.0152925	-0.185343
NUP98	A/U enriched	0.288871	-0.60974	-0.708491	0.97318	-0.240914	-0.833387	0.287818	0.489756	-0.472234	1.59386	-0.788624	0.788624	-0.821934	0.821934	-0.0987813	0.0987813	-0.626208	-0.533197	1.0061	-0.193422	0.193422	0.636505	-0.636505	0.692748	-0.56533	-0.570653	0.465338	-0.296389	0.296389	-0.0373226	-0.765613	1.08238	0.768661	0.356219	-0.166846	0.481638	-0.818974	0.499807	0.712904	-0.712904	-1.37242	1.37242	0.61615	-0.971847	-0.653962	0.947377	0.560216	-0.063647	-0.650416	-0.533447	0.238584	0.332181	0.601388	-0.528227	-0.837724	0.632037	-0.727596	0.727596	-0.144821	0.0360058	-0.656424	0.895518
PALB2	A/U enriched	0.870437	-0.950993	-0.575134	0.712976	1.38017	1.26267	-0.807356	-0.801076	-1.43925	-0.475611	-0.884776	0.884776	-0.672071	0.672071	-0.828781	0.828781	1.59756	-0.533197	-0.994604	1.72075	-1.72075	1.0233	-1.0233	0.626882	-0.275051	-0.851612	0.446416	-0.658473	0.658473	0.726014	-1.07428	0.920545	0.818323	1.51018	-0.905278	0.047487	-1.35867	1.5504	1.18683	-1.18683	-1.14537	1.14537	0.59978	-0.849845	-0.749954	0.892188	0.536948	-0.946508	-0.986287	-0.484563	1.22541	0.863475	0.639917	-0.981834	-0.597192	0.94963	-1.12101	1.12101	0.974354	-0.010463	-1.28804	0.829343
PMS1	A/U enriched	1.59305	-1.60727	-0.468301	0.726563	1.26773	-0.818961	0.899275	-0.681549	-1.43925	1.08769	-1.41199	1.41199	-1.43803	1.43803	-1.59771	1.59771	-0.626208	-0.533197	1.0061	1.39641	-1.39641	1.24007	-1.24007	1.07819	-1.28877	-1.12339	1.6133	-0.821412	0.821412	0.995133	-0.863215	0.423236	-0.0140976	3.10725	-0.997851	-0.236142	-1.5481	1.32474	1.22389	-1.22389	-1.3563	1.3563	0.874793	-1.26644	-1.01873	1.27851	1.27622	-1.21114	-1.24212	-0.515902	1.73622	0.318239	1.08832	-1.32491	-0.502059	0.827065	-0.690581	0.690581	1.92092	-1.54221	-1.68057	1.87344
PMS2	A/U enriched	0.299067	-0.497347	0.54484	-0.0571459	0.11903	0.388208	0.991537	-0.784114	-0.291409	-0.0958321	-0.401158	0.401158	0.174238	-0.174238	-0.0987813	0.0987813	-0.626208	-0.533197	1.0061	-0.423123	0.423123	0.882814	-0.882814	0.356098	-0.794744	0.422347	0.183867	-0.218608	0.218608	0.353692	-0.638972	0.60758	0.49623	1.07031	-0.914957	-0.631446	0.0306303	0.134269	0.282835	-0.282835	-1.2816	1.2816	-0.0195591	-0.234101	-1.01873	1.0241	0.00333908	0.0206249	-0.519845	0.130924	0.293122	0.182056	-0.491426	-0.457464	-0.0247242	1.05883	-0.21124	0.21124	0.333524	0.0261488	-0.608736	0.465981
PTEN	A/U enriched	2.08342	-0.870017	-0.992751	-0.352385	0.873763	0.234101	0.445346	-0.774997	-0.654893	-0.425917	-1.08343	1.08343	-0.376133	0.376133	-0.507581	0.507581	-0.626208	-0.533197	1.0061	1.02871	-1.02871	0.862996	-0.862996	2.08912	-0.713903	-1.50388	-0.347064	-1.10412	1.10412	0.592211	-0.745525	0.570918	3.23999	2.12321	-2.0281	-0.311961	-1.30651	0.854774	0.709434	-0.709434	-0.573224	0.573224	1.27336	-1.10705	-0.130598	0.0355558	0.757513	-0.468291	-1.14303	-0.915058	1.82347	-0.0487469	0.946145	-0.629316	-1.08788	0.585647	-1.0419	1.0419	3.47997	-1.30126	-1.18099	-0.185343
RB1	A/U enriched	1.51243	-0.919707	-0.480221	-0.0571459	0.450213	-0.590035	2.31369	-0.661234	-0.757201	-0.209133	-1.05323	1.05323	-1.28608	1.28608	-1.32518	1.32518	-0.626208	-0.533197	1.0061	0.369892	-0.369892	1.15837	-1.15837	1.77538	-1.33833	-1.18899	0.711982	-0.914063	0.914063	0.95794	-0.949752	0.570918	0.418072	1.26072	-0.856177	0.421907	-1.24712	1.44585	1.85229	-1.85229	-0.872921	0.872921	0.263653	-0.772081	0.172848	0.492986	1.57444	-1.02953	-1.16485	-0.255692	0.25407	0.921211	0.873764	-0.749092	-0.739937	0.542631	-1.27264	1.27264	1.44643	-0.892697	-0.985496	0.835097
SMAD2	A/U enriched	2.24044	-1.39838	-0.992751	0.157957	0.404914	0.0426353	1.93093	-0.469166	-1.43925	0.156864	-0.889291	0.889291	-0.847881	0.847881	-0.235048	0.235048	1.59756	-0.533197	-0.994604	-0.740329	0.740329	1.22765	-1.22765	1.65586	-0.929479	-0.933146	-0.020337	-0.781025	0.781025	1.20176	-0.609374	-0.0849177	1.31598	1.70785	-0.952062	0.186928	-1.15119	0.615978	0.417969	-0.417969	-0.642385	0.642385	1.21991	-1.37426	-0.417935	0.608126	1.07639	-1.26272	-0.379481	0.0771306	1.46201	-0.439699	0.122497	-1.02438	0.231899	0.911977	-0.918839	0.918839	1.38332	-1.725	-0.819219	1.39069
WRN	A/U enriched	0.40103	-1.3255	-0.661114	1.73538	0.491737	0.680855	0.280281	-0.808978	-0.726198	0.156864	-0.907492	0.907492	-1.25149	1.25149	-0.553004	0.553004	1.59756	-0.533197	-0.994604	0.779617	-0.779617	1.16305	-1.16305	0.386609	-0.276677	-0.989415	0.969047	-1.16113	1.16113	-0.556008	-0.641037	1.30955	-0.0426321	1.87044	-1.03045	0.64145	-1.24408	1.17106	1.15909	-1.15909	-1.24754	1.24754	0.981465	-0.666544	-1.01873	0.470743	0.234654	-1.01006	-0.75543	-0.376661	1.04282	1.08269	0.585551	-1.62556	0.160172	1.20284	-0.61285	0.61285	1.52622	-1.14571	-1.46556	1.58156
BCL11B	G/C enriched	-1.5529	0.606717	3.95272	-1.93144	-1.41839	-1.13946	-0.844075	3.23922	0.606904	-0.828514	1.66564	-1.66564	2.03502	-2.03502	1.16655	-1.16655	1.59756	-0.533197	-0.994604	-1.12215	1.12215	-1.77185	1.77185	-1.73796	2.51974	-0.26729	-0.891609	1.66821	-1.66821	-0.504976	1.29674	-1.39659	-0.868055	-1.01999	1.32578	-0.904334	1.29217	-1.53318	-1.15859	1.15859	1.96904	-1.96904	-1.73082	0.897882	3.42716	-1.68028	-1.38403	1.88635	0.144329	2.78911	-0.976682	-1.87319	-1.59012	-0.12115	4.46796	-1.55129	1.55776	-1.55776	-1.19718	0.751625	1.15706	-1.12415
CBFA2T3	G/C enriched	-0.898291	1.6751	0.568495	-1.60148	-1.30819	-0.251928	-0.904801	1.72654	1.125	-0.590291	1.35307	-1.35307	2.07192	-2.07192	1.12762	-1.12762	-0.626208	-0.533197	1.0061	-1.53334	1.53334	-1.20819	1.20819	-1.44913	1.58558	0.303444	-0.564882	0.890619	-0.890619	-0.626886	1.09252	-1.02183	-0.364926	-1.01999	0.710904	-0.804371	1.20202	-1.14243	-0.870308	0.870308	0.898017	-0.898017	-0.783034	0.742594	1.28291	-0.957816	-0.635606	0.96195	1.5127	0.765261	-1.35976	-1.38765	0.747097	-0.342896	1.91933	-1.78024	1.91155	-1.91155	-1.19718	-0.98321	2.59586	-1.42061
CDKN1A	G/C enriched	-1.19163	0.150272	1.26238	0.157957	-1.15792	-0.723228	0.280281	0.550271	1.05644	0.804398	2.02287	-2.02287	0.651227	-0.651227	0.310019	-0.310019	1.59756	-0.533197	-0.994604	-1.53334	1.53334	-0.841351	0.841351	-0.33317	0.638349	-0.12893	-0.317361	-0.296389	0.296389	-1.23643	2.11365	-1.95873	0.875746	-1.01999	-0.683052	-0.935572	0.728751	0.481655	-0.643798	0.643798	1.37481	-1.37481	0.263653	-0.244397	-0.337829	0.248314	1.61602	0.572223	0.183233	-0.915058	-1.71889	-0.329431	0.282651	1.28016	-0.0247242	-1.78024	1.91155	-1.91155	0.139149	0.454225	0.745976	-1.42061
CDKN2A	G/C enriched	-1.42833	0.0221072	3.67304	-1.1203	-1.08131	-1.37646	0.0537214	0.610237	2.25185	-0.300219	0.906539	-0.906539	0.504461	-0.504461	1.94522	-1.94522	-0.626208	-0.533197	1.0061	-1.53334	1.53334	-1.57281	1.57281	-1.81017	1.22629	0.371389	0.446416	0.12363	-0.12363	1.20176	0.752139	-1.95873	-1.32545	-1.01999	-0.762173	-1.73736	2.94044	-1.53318	0	0	2.12405	-2.12405	-2.05868	2.0966	1.76678	-1.53112	-0.143654	1.57145	-2.0051	1.56541	1.46201	-1.87319	-2.03958	0.344514	2.73948	-0.360709	1.91155	-1.91155	-0.26175	-0.289276	1.51676	-1.42061
CEBPA	G/C enriched	-1.95431	0.967433	4.28522	-2.20818	-1.41839	-1.47086	-1.37037	3.12313	1.54879	-1.1382	1.4647	-1.4647	1.94277	-1.94277	1.94522	-1.94522	-0.626208	-0.533197	1.0061	-1.53334	1.53334	-1.33397	1.33397	-1.64354	3.29914	-1.19656	-1.15131	1.8037	-1.8037	-1.23643	2.11365	-1.95873	-1.32545	-1.01999	-0.490903	-1.27919	2.58803	-1.53318	-2.05949	2.05949	1.22496	-1.22496	-1.80534	0.830158	3.62378	-1.66458	-1.66871	3.53962	-1.10198	1.56541	-0.658592	-1.87319	-2.03958	-0.0564747	5.29104	-1.78024	1.91155	-1.91155	-1.19718	0.144433	1.81651	-1.42061
JAK3	G/C enriched	-1.1743	1.47367	-0.223956	-0.505277	-1.12452	-0.899966	-0.284044	1.6307	0.773046	0.140261	0.53443	-0.53443	1.1164	-1.1164	1.05097	-1.05097	-0.626208	1.87645	-0.994604	-0.800179	0.800179	-1.2245	1.2245	-1.23433	1.10349	0.526199	-0.413236	1.00907	-1.00907	-1.03874	0.899329	-0.439423	-0.742349	-0.859412	1.03611	-0.972741	1.05436	-0.963869	-0.879746	0.879746	0.658141	-0.658141	-0.882435	1.02753	0.705632	-0.768505	-0.469227	1.74394	-0.087235	0.255502	-0.342885	-1.42221	-0.389574	-0.00371302	0.926519	-0.285997	0.071799	-0.071799	-0.807418	0.987756	0.48429	-0.802979
JAKMIP1	G/C enriched	-1.36763	0.849151	0.452847	0.0163936	-0.252888	0.412586	-0.139376	-0.261823	0.820768	-0.896751	0.196149	-0.196149	0.284313	-0.284313	-1.32518	1.32518	-0.626208	-0.533197	1.0061	-0.480548	0.480548	-0.41031	0.41031	0.00949456	0.320864	0.664909	-1.2619	-0.105471	0.105471	-0.0661013	0.479836	-0.609586	-0.757396	-0.628902	-0.639664	-0.22	1.38183	-0.72436	-0.494778	0.494778	0.438254	-0.438254	0.429534	0.780816	1.16988	-2.19841	0.397494	0.695294	-0.475619	0.205155	0.0767762	-0.902116	-0.0490963	0.0867356	1.30422	-1.01978	1.43982	-1.43982	-0.874618	-1.12678	0.834572	0.623972
JAKMIP3	G/C enriched	-0.619619	0.305137	0.839545	-0.334987	0.0142057	-0.436029	-0.820152	0.295411	0.699912	-0.166903	0.906539	-0.906539	0.522073	-0.522073	1.26389	-1.26389	-0.626208	-0.533197	1.0061	-0.497138	0.497138	-0.937869	0.937869	-0.262837	0.302386	0.371389	-0.48709	0.256267	-0.256267	0.263993	0.333212	-0.661477	-0.733529	-0.306829	-0.490903	-0.120311	0.947489	-0.449573	-1.0685	1.0685	0.941036	-0.941036	-1.00308	0.369634	1.76678	-0.641403	-0.877938	0.0187806	0.453397	0.0495698	0.54897	-0.200784	-0.84529	0.516367	1.91933	-1.17187	1.55776	-1.55776	-0.737133	0.393282	0.661737	-0.5701
MEN1	G/C enriched	-0.927625	1.84188	-0.125392	-1.29812	-1.41839	-1.63801	0.647092	1.1355	2.04679	-0.346774	1.21099	-1.21099	0.961693	-0.961693	0.193219	-0.193219	-0.626208	-0.533197	1.0061	-0.710958	0.710958	-1.07124	1.07124	-1.20563	1.90309	-0.880054	-0.0583285	0.276363	-0.276363	-0.466478	1.25375	-1.367	-0.791824	-0.836298	0.906548	-1.15424	1.25461	-1.04474	-1.23367	1.23367	0.550641	-0.550641	-0.762495	0.275923	1.11899	-0.320691	-0.573797	0.784179	1.15582	0.42058	-0.862496	-1.10131	-1.23573	1.17734	0.752196	-0.688294	1.06244	-1.06244	-0.944362	0.320261	1.20891	-1.01999
NOTCH1	G/C enriched	-1.14677	1.82646	0.864417	-1.74423	-1.30712	-1.29948	-0.665237	2.48027	0.76914	0.10657	1.28358	-1.28358	1.57822	-1.57822	1.08109	-1.08109	1.59756	-0.533197	-0.994604	-1.16633	1.16633	-1.75414	1.75414	-1.5573	2.09446	-0.142557	-0.662349	0.984155	-0.984155	-1.23643	1.67602	-1.35644	-1.23128	-0.955158	0.100958	-1.53155	2.13619	-1.1884	-1.43029	1.43029	1.7026	-1.7026	-1.25748	1.64471	1.22825	-1.46439	-1.10387	1.48397	0.95513	0.922328	-1.07093	-1.34227	-1.10081	1.22328	1.21939	-1.22652	1.77235	-1.77235	-0.970867	0.354292	1.13966	-0.942445
NR4A3	G/C enriched	-0.844957	0.48816	1.87742	-1.06096	0.557604	-0.419524	1.13407	-0.633213	-0.898315	0.826727	0.236743	-0.236743	0.471847	-0.471847	0.923219	-0.923219	1.59756	-0.533197	-0.994604	-0.238086	0.238086	-0.0626959	0.0626959	-0.510411	1.31868	-0.362412	-0.813817	0.349793	-0.349793	-1.23643	0.88829	-0.272299	-0.807518	0.406333	0.0290308	-0.982736	0.473555	0.0470821	-0.301293	0.301293	0.285	-0.285	-0.914846	0.335267	2.03008	-0.883751	-0.847524	0.699397	0.766787	0.954836	-0.519938	-0.946935	0.0891317	0.110604	1.03843	-0.991614	1.01775	-1.01775	0.188642	0.546015	-0.0152925	-0.5971
PML	G/C enriched	-0.60373	0.38257	0.886527	-0.482871	-1.16924	-0.528988	-0.493212	2.10159	0.152203	0.100557	1.55283	-1.55283	0.956659	-0.956659	1.66329	-1.66329	-0.626208	-0.533197	1.0061	-1.26901	1.26901	-1.12095	1.12095	-0.784045	1.39648	-0.0470063	-0.880145	1.54119	-1.54119	-0.903953	0.999686	-0.681132	-0.568046	-1.01999	-0.0611494	-1.04765	1.81722	-1.18654	-1.23367	1.23367	1.03424	-1.03424	-1.53088	1.71283	0.0645226	-0.418973	-1.15423	1.71372	0.0514056	1.17691	-0.377549	-1.3896	-1.11069	1.74798	0.825799	-1.54366	1.30504	-1.30504	-0.635922	0.0576912	0.917262	-0.679451
RUNX1	G/C enriched	-1.00096	0.924598	1.26238	-1.02511	-0.272313	-0.524104	0.566394	2.14059	-1.43925	-0.568374	0.747064	-0.747064	0.449424	-0.449424	1.94522	-1.94522	-0.626208	-0.533197	1.0061	0.601697	-0.601697	-0.92977	0.92977	-0.943665	2.73532	-1.21851	-1.32724	1.8037	-1.8037	-0.626886	1.09252	-1.02183	-0.696534	-1.01999	0.277695	-1.27919	1.76168	-1.1494	-0.643798	0.643798	0.925262	-0.925262	-0.847029	0.26952	2.5338	-1.24099	-0.847524	0.572223	1.09504	2.42404	-1.29069	-1.29428	-0.838426	0.634886	1.22173	-0.801255	1.64621	-1.64621	-1.19718	0.144433	1.21701	-0.679451
SMARCA4	G/C enriched	-0.541938	0.884448	0.886527	-1.18577	-1.10582	-1.10616	-0.0498488	1.56971	0.913828	0.0273573	1.1298	-1.1298	0.997175	-0.997175	1.57358	-1.57358	-0.626208	-0.533197	1.0061	-1.14477	1.14477	-0.999118	0.999118	-0.911963	1.04226	0.431047	-0.697698	0.924595	-0.924595	-1.13043	1.16651	-0.73668	-0.709728	-1.01999	1.58377	-0.840255	0.627624	-0.706583	-1.12811	1.12811	0.750439	-0.750439	-0.913421	0.799404	0.870073	-0.589604	-0.748416	0.522888	0.856081	0.881145	-0.375237	-1.00815	-0.975224	0.862459	1.30422	-0.991614	1.1867	-1.1867	-1.07246	0.63597	1.31693	-1.32179
SMARCB1	G/C enriched	-0.824413	1.34331	-0.157517	-0.7476	-0.730744	0.823816	0.566394	-0.251686	-0.184277	0.571286	1.77479	-1.77479	0.471847	-0.471847	0.582552	-0.582552	1.59756	-0.533197	-0.994604	-1.53334	1.53334	-1.2245	1.2245	0.101243	0.275213	-0.0602586	-0.500818	-0.529732	0.529732	-0.918409	1.4033	-1.2255	-0.422393	-0.0873945	-0.0967503	-0.750545	1.09955	-0.982117	-1.10662	1.10662	0.0492242	-0.0492242	-0.399872	1.38388	-0.0460135	-1.14981	0.618872	0.390546	0.365593	0.945296	-1.32128	-0.798072	-0.795528	0.516367	1.30422	-0.766291	1.91155	-1.91155	-0.704849	-0.654504	1.4221	-0.640443
SOCS1	G/C enriched	-0.487616	0.769733	2.04301	-1.90483	-1.41839	-1.87202	-0.952963	4.00698	0.454031	-0.646971	1.1298	-1.1298	1.05483	-1.05483	1.94522	-1.94522	-0.626208	-0.533197	1.0061	-1.53334	1.53334	-1.47993	1.47993	-0.510411	1.22629	0.493689	-1.65397	1.8037	-1.8037	-1.23643	1.29674	-0.834444	-1.32545	-1.01999	0.363095	-1.73736	2.01418	-0.936194	-2.05949	2.05949	1.00019	-1.00019	-1.71033	1.54973	2.55601	-1.8314	-1.66871	1.50929	1.48855	1.82652	-1.71889	-1.34506	-0.0490963	-0.342896	3.01286	-1.78024	1.91155	-1.91155	-0.529016	-0.165359	1.6024	-1.42061
STK11	G/C enriched	-1.36763	1.24624	1.60933	-1.29812	-1.41839	0.396111	-0.904801	0.863943	1.57752	-0.590291	1.27865	-1.27865	1.90689	-1.90689	0.310019	-0.310019	-0.626208	-0.533197	1.0061	-1.25579	1.25579	-0.804272	0.804272	-1.42789	1.60671	0.44333	-0.789106	0.963666	-0.963666	-1.23643	1.46013	-1.0593	-0.873919	-0.39826	0.179157	-0.750545	1.39618	-1.25765	-1.13044	1.13044	1.80295	-1.80295	-0.814574	-0.123784	3.72327	-1.67411	-1.66871	1.47304	0.760708	1.97883	-1.25501	-1.03699	-1.67291	1.42085	1.43012	-1.03312	1.62852	-1.62852	-1.19718	-0.289276	2.11626	-1.42061
TCF3	G/C enriched	-0.403094	1.13721	0.918379	-1.67346	-1.07109	-0.850872	0.463687	-0.242625	2.60139	-0.706515	1.06601	-1.06601	1.36875	-1.36875	-0.0987813	0.0987813	-0.626208	-0.533197	1.0061	-1.53334	1.53334	-1.43349	1.43349	-1.16029	1.22629	-0.041374	-0.0611778	1.60369	-1.60369	-0.191494	0.94664	-1.15567	-0.696534	-0.803496	1.04629	-1.50828	1.34851	-1.1494	-0.933371	0.933371	1.74943	-1.74943	-1.40142	1.41233	1.10106	-0.951964	0.0879996	1.06321	0.515637	0.623462	-0.873336	-1.49214	-1.20358	0.825701	2.35674	-1.49634	1.30504	-1.30504	-1.19718	0.0576912	1.39686	-0.827684
TSC2	G/C enriched	-0.904243	1.30839	1.21336	-1.57949	-0.611892	0.249702	-0.742714	0.457137	0.826677	-0.399536	1.03057	-1.03057	1.32062	-1.32062	0.777219	-0.777219	-0.626208	-0.533197	1.0061	-1.21614	1.21614	-1.16169	1.16169	-1.09471	1.55262	-0.0325381	-0.664798	0.795659	-0.795659	-0.588307	1.33811	-1.38947	-0.92704	-0.855415	0.552442	-0.576401	1.13445	-0.852454	-0.92523	0.92523	0.554209	-0.554209	-0.791954	0.421967	1.17591	-0.499857	-0.728389	0.0417822	1.43425	0.974213	-0.968991	-0.573393	-0.612667	0.909764	0.410785	-0.754074	0.958463	-0.958463	-1.12789	0.546015	0.739632	-0.487298
VHL	G/C enriched	0.333735	0.769733	1.26238	-2.20818	-0.845352	-0.608349	-0.159892	1.46776	0.913828	-1.1382	-0.45786	0.45786	0.504461	-0.504461	1.94522	-1.94522	-0.626208	-0.533197	1.0061	-0.145568	0.145568	-0.764721	0.764721	-1.08808	1.94487	-0.172167	-1.10943	0.963666	-0.963666	-1.23643	0.752139	-0.0849177	-0.444969	-0.413803	0.661994	-1.73736	1.01797	-0.458603	1.24379	-1.24379	0.325868	-0.325868	-0.591945	-0.266616	2.20659	-0.653109	-1.66871	-0.468291	0.581111	5.39887	-0.706788	-0.960969	0.946145	-2.06142	1.64595	0.247663	1.20396	-1.20396	-0.0966743	1.03736	-0.563854	-0.11268
WT1	G/C enriched	-1.19163	0.150272	2.38995	-0.630754	0.144442	0.0426353	0.280281	-0.469166	-0.0131433	0.156864	0.348376	-0.348376	0.504461	-0.504461	-0.439448	0.439448	-0.626208	-0.533197	1.0061	-0.700678	0.700678	-0.318877	0.318877	-0.784045	0.375326	-1.17345	1.95722	0.60365	-0.60365	1.20176	-0.609374	-0.0849177	-1.32545	2.34772	-0.234704	-1.02466	-0.23532	0.257784	0.0267915	-0.0267915	1.00019	-1.00019	-0.510459	1.58491	0.683524	-1.79062	-0.436933	0.890158	-0.54621	1.75622	-0.00610074	-1.10131	-0.431882	0.251978	1.12021	-0.688294	1.13963	-1.13963	0.67368	1.44556	-0.281737	-1.42061
ATF3	No preference	-0.864767	-0.115212	-0.187346	1.17201	-0.095994	0.72013	1.42304	-1.14879	0.370809	-1.1382	0.53443	-0.53443	-1.3668	1.3668	1.12762	-1.12762	1.59756	-0.533197	-0.994604	-0.423123	0.423123	0.308092	-0.308092	-0.510411	-0.713903	3.06199	-1.65397	0.12363	-0.12363	0.389028	-0.155536	-0.0849177	-1.32545	-1.01999	1.13672	-0.228114	0.55862	-0.268971	-0.893626	0.893626	-2.37141	2.37141	-0.510459	0.881327	-1.01873	0.248314	-0.143654	-0.790355	0.0269234	1.56541	-0.128443	0.277047	-0.0490963	-2.06142	3.01286	0.247663	1.91155	-1.91155	-0.346789	2.70726	-0.499736	-1.42061
CARS1	No preference	0.0603201	0.828173	-0.141757	-1.01767	-0.272313	0.0234887	-0.765131	-0.401204	1.5021	-0.425917	0.268638	-0.268638	0.159881	-0.159881	0.582552	-0.582552	-0.626208	-0.533197	1.0061	-0.524052	0.524052	0.0679101	-0.0679101	0.0466306	-0.621513	0.98289	-0.253713	0.919454	-0.919454	-0.955104	0.0713825	0.635781	-0.862037	0.0966706	0.661994	-0.0493878	0.0437528	-0.260654	-0.40785	0.40785	0.080661	-0.080661	-0.791954	0.561519	0.219273	0.0258849	-0.111882	-0.249109	0.563151	0.531884	-0.559189	0.00826702	-0.181795	1.14649	0.187907	-1.30707	-0.118945	0.118945	-0.544555	0.800039	-0.0307835	-0.214071
CARS2	No preference	-0.883882	0.498039	1.57889	-0.824472	-0.644014	0.860247	-1.04321	-0.340588	1.10462	0.0168567	-0.581896	0.581896	0.1669	-0.1669	1.491	-1.491	-0.626208	-0.533197	1.0061	-0.423123	0.423123	0.76787	-0.76787	-0.408468	0.402022	0.44333	-0.500818	-0.529732	0.529732	-0.479754	0.141806	0.17354	-0.309511	-0.553693	-0.165727	-0.503841	1.06247	-0.706583	-0.112915	0.112915	-0.4983	0.4983	-0.450912	0.98957	0.159754	-0.786837	0.110521	-0.00308794	0.0269234	-0.915058	0.136632	0.277047	-0.588186	-0.307093	1.7029	-0.301562	0.054109	-0.054109	-0.0278926	0.415501	-0.244268	-0.0309345
CDH1	No preference	-0.661631	0.0872755	0.153927	0.465421	0.197872	-0.143921	-0.128854	0.193032	0.169691	-0.772928	-0.209788	0.209788	0.342587	-0.342587	-0.0987813	0.0987813	-0.626208	1.87645	-0.994604	0.257335	-0.257335	0.231463	-0.231463	-0.00494725	0.268168	-0.647779	0.342693	0.83443	-0.83443	-0.322112	-0.35409	0.734877	-0.166924	-0.381899	-0.0459254	0.288206	0.348196	-0.402046	0.347184	-0.347184	-0.600469	0.600469	-0.425791	0.0458286	-0.220799	0.554154	-1.0015	0.0953205	0.958266	-0.553323	-0.559189	0.63542	0.660013	0.0437725	-0.13104	-0.626872	0.441927	-0.441927	-0.529016	0.825975	0.0608343	-0.361811
CDH11	No preference	-0.244852	1.09014	-0.603935	-0.712345	0.440112	-0.0505103	-0.716057	-0.744689	0.256661	0.786897	0.0624871	-0.0624871	-0.261273	0.261273	0.923219	-0.923219	1.59756	-0.533197	-0.994604	-0.465824	0.465824	0.34989	-0.34989	-0.213973	-0.305442	0.628863	0.0656438	-0.185858	0.185858	-0.594804	0.107212	0.30957	0.746264	-0.306829	0.503753	0.274967	-0.23532	-0.479673	0.100346	-0.100346	-0.486215	0.486215	-0.0489695	-0.349934	0.159754	0.342419	0.703597	0.233092	0.102183	0.628346	-0.234473	-1.20423	0.235258	0.0253598	0.474307	-0.62144	-0.21124	0.21124	0.0711996	0.769268	0.266958	-1.04375
CREBBP	No preference	-0.332517	0.306917	0.108894	-0.123078	-0.935831	-0.54184	0.413492	1.05462	0.624853	-0.388428	0.714069	-0.714069	0.162652	-0.162652	1.05652	-1.05652	-0.626208	1.87645	-0.994604	-0.444071	0.444071	0.198622	-0.198622	0.0305312	0.123481	0.498638	-0.804104	0.357738	-0.357738	0.0661623	-0.0684989	0.0434259	-0.192669	0.114395	0.426021	-0.311961	0.238258	-0.590569	-0.0862922	0.0862922	-0.16955	0.16955	-0.405926	0.447369	0.0995391	-0.162449	0.02738	0.616793	-0.143994	0.301996	-0.314243	-0.513383	-0.284611	0.280234	0.372944	-0.317365	-0.260608	0.260608	-0.637521	-0.0965164	0.855775	-0.470406
EPB41L3	No preference	0.0101723	-0.262703	0.886527	-0.296149	-0.443006	-0.438066	0.947565	0.123698	0.0627136	0.377301	0.648925	-0.648925	0.0545924	-0.0545924	-0.609781	0.609781	1.59756	-0.533197	-0.994604	-0.044023	0.044023	0.127787	-0.127787	0.269447	-0.584557	1.17857	-0.869827	0.0854461	-0.0854461	0.345097	-0.2046	0.0163697	0.631169	0.904415	-0.832502	1.31706	-0.510769	-0.509773	0.643192	-0.643192	-0.872921	0.872921	0.379769	-0.191629	1.02398	-0.913878	0.549551	-0.683001	-0.404111	-0.0130683	0.449902	0.342206	-0.924909	0.264317	0.953377	-0.0768025	-0.21124	0.21124	0.196014	-0.363099	-0.00111997	0.156327
EXT1	No preference	-1.26097	0.628946	0.288575	0.301359	-0.399655	0.936143	-0.0253947	0.180253	-0.567742	0.128085	0.150318	-0.150318	0.493722	-0.493722	0.0584494	-0.0584494	-0.626208	-0.533197	1.0061	-0.423123	0.423123	-0.804272	0.804272	0.232311	0.0252165	0.126789	-0.533765	0.349793	-0.349793	-0.050286	-0.314993	0.472163	0.340321	0.618354	0.00764689	1.38311	-0.834608	-0.371475	-0.0128932	0.0128932	0.438254	-0.438254	-0.839457	0.441591	-0.252716	0.554154	-0.291239	0.295312	0.136172	-0.354951	-0.641491	0.554497	0.624155	-0.292351	-0.243609	-0.110203	0.142559	-0.142559	-0.346789	0.341573	0.181513	-0.241492
EXT2	No preference	-0.914292	0.48816	-0.223956	0.480612	-0.440032	-0.844646	0.105822	-0.419437	1.43036	0.599083	0.0692939	-0.0692939	-0.425055	0.425055	-0.459487	0.459487	-0.626208	-0.533197	1.0061	0.174689	-0.174689	-0.114152	0.114152	-0.90756	0.148403	-0.409973	1.6133	-0.156383	0.156383	-0.896221	0.498834	0.00223657	-0.151477	-0.211741	0.984805	-0.0268816	-0.23532	-0.243687	-0.367566	0.367566	0.238859	-0.238859	0.553944	-0.613776	0.0451788	0.095394	0.854562	-0.317995	-0.108545	-0.599362	-0.301946	0.316142	-0.598195	0.220069	0.561843	-0.0670126	-0.271892	0.271892	-0.205058	1.13013	-0.499736	-0.185343
GPC3	No preference	0.0990631	-0.183284	1.17565	-0.691424	1.18633	-0.723228	0.280281	0.550271	-1.43925	-0.49067	-0.127097	0.127097	-0.234102	0.234102	0.582552	-0.582552	-0.626208	-0.533197	1.0061	0.601697	-0.601697	0.921129	-0.921129	0.553032	-0.243554	-1.03692	0.722224	-0.781025	0.781025	-0.673774	-0.0857151	0.635781	-0.696534	-0.370504	0.469844	-0.133786	0.108991	0.193821	-0.40785	0.40785	0.222126	-0.222126	-0.252422	-0.525829	2.0075	-0.56726	-0.698218	0.533685	-0.568315	-0.388897	-0.0320521	0.863475	-1.13088	1.59978	-1.08788	0.0713229	0.123938	-0.123938	0.0020891	-0.467208	0.394621	-0.0903225
JAK1	No preference	-0.276412	0.274164	-0.992751	0.631184	-0.614126	0.492748	-0.308547	0.0316099	0.624853	-0.138502	-0.323312	0.323312	0.328342	-0.328342	0.0289687	-0.0289687	1.59756	-0.533197	-0.994604	-0.561901	0.561901	0.0419054	-0.0419054	0.584127	-0.305442	-0.422489	0.0656438	-0.0493192	0.0493192	-0.238991	0.195156	-0.0849177	-0.382078	-0.262256	0.565919	0.0952953	0.00569741	-0.189958	0.132108	-0.132108	0.080661	-0.080661	0.754916	0.137158	-0.625903	-0.504523	-0.498803	0.51996	-0.316386	0.0363558	-0.193804	0.326139	-0.2334	0.389069	0.152468	-0.334422	-0.164067	0.164067	-0.909356	0.111071	0.271647	0.289761
NF2	No preference	-0.487616	0.650606	-0.559072	0.066952	-0.719563	1.21011	0.696299	0.127577	-0.291409	-0.790747	-0.209788	0.209788	0.00545774	-0.00545774	0.923219	-0.923219	-0.626208	1.87645	-0.994604	-0.978234	0.978234	-0.438299	0.438299	-0.510411	-0.713903	0.779056	0.959844	0.12363	-0.12363	-0.227527	-0.139887	0.367383	-0.783614	-0.460433	0.123975	0.236269	0.595264	-0.541263	-0.573014	0.573014	0.169504	-0.169504	-0.0681096	-0.425317	0.926704	-0.101217	-0.436933	0.572223	0.183233	-0.247239	-0.862496	0.44245	0.282651	-0.0564747	0.32966	-0.46586	0.496358	-0.496358	0.0784063	-0.446988	0.0452629	0.263846
SDHB	No preference	-0.123875	0.150272	-0.0906978	0.000214908	-0.407146	-0.385347	1.47781	0.610237	-0.977865	0.537767	-0.00681924	0.00681924	0.752129	-0.752129	0.193219	-0.193219	1.59756	-0.533197	-0.994604	-1.53334	1.53334	-0.0203201	0.0203201	0.356098	0.579556	-0.362412	-1.00052	0.403642	-0.403642	-0.322112	0.0713825	0.149309	0.0833168	-0.535041	-0.30644	1.3415	-0.543823	0.615978	-0.0775225	0.0775225	1.22496	-1.22496	-0.0681096	-0.123784	-0.289193	0.42308	0.332925	0.0953205	0.958266	-0.915058	-1.71889	0.63542	0.137512	0.945998	-1.08788	-0.44943	-0.817753	0.817753	-0.26175	-0.289276	-1.48073	2.2852
SDHD	No preference	-0.296308	-0.711588	-0.0122584	1.221	-0.463326	0.936143	4.68202	-1.14879	-1.43925	-1.1382	-0.209788	0.209788	0.328342	-0.328342	1.12762	-1.12762	-0.626208	-0.533197	1.0061	-0.145568	0.145568	0.308092	-0.308092	-0.310447	-0.017425	-0.0989962	0.607984	0.12363	-0.12363	0.592211	1.09252	-1.95873	-0.673241	-0.570963	-0.0354377	1.11344	-0.878034	1.65076	-0.0775225	0.0775225	-0.872921	0.872921	-0.0681096	-1.93298	1.89942	0.947377	1.00013	-0.593539	-0.424636	-0.915058	0.136632	0.63542	-2.03958	-0.858453	-1.08788	3.89789	-2.33404	2.33404	-1.19718	-0.689623	-1.29627	3.14038
SUFU	No preference	-1.05704	1.68071	-0.329477	-0.816333	-0.272313	0.0936929	-0.563384	-0.650399	1.17528	0.286371	1.3359	-1.3359	0.589134	-0.589134	0.12833	-0.12833	-0.626208	1.87645	-0.994604	-1.00467	1.00467	-1.02284	1.02284	0.0466306	0.579556	-0.851612	0.0263383	0.0742156	-0.0742156	-0.651268	0.643218	-0.384728	-0.247311	-0.27772	-0.0517043	0.357103	0.433627	-0.655975	1.12581	-1.12581	-0.478583	0.478583	-0.591945	0.233295	0.0563778	0.312702	-0.397829	0.784179	0.0269234	-0.915058	0.666781	-0.678615	1.05673	-0.72479	0.32966	-0.46586	0.319458	-0.319458	-0.0278926	0.144433	-0.18182	0.123474
SYK	No preference	0.418477	0.150272	-0.24104	-0.455485	0.245269	-0.513233	-0.19894	-0.184162	0.584903	-0.219123	0.0878994	-0.0878994	-0.0662944	0.0662944	1.03677	-1.03677	1.59756	-0.533197	-0.994604	0.0526861	-0.0526861	-0.0750555	0.0750555	0.00949456	-0.0671734	0.151249	-0.0856823	-0.185858	0.185858	0.170216	1.17107	-1.74252	-0.444969	-0.211741	-0.593383	-0.240691	0.825158	-0.279506	-0.138195	0.138195	0.704433	-0.704433	-0.580833	1.13717	-0.0902279	-0.641403	-0.264053	0.204088	1.23901	-0.915058	-0.254005	-0.55287	0.0807178	0.292211	-0.255845	-0.237272	0.662852	-0.662852	-1.19718	0.385382	0.317763	0.226413
TNFAIP3	No preference	-1.34417	1.2653	0.134816	-0.31527	0.116534	0.234101	-0.289586	-0.6148	0.661712	-0.375039	0.348376	-0.348376	0.328342	-0.328342	1.02542	-1.02542	1.59756	-0.533197	-0.994604	-0.109984	0.109984	0.671074	-0.671074	-0.654829	0.292121	1.15955	-0.7827	-0.296389	0.296389	-0.152793	0.298301	-0.293119	-1.0503	-0.0728227	1.16639	0.467553	-0.626974	0.313752	0.310253	-0.310253	-0.652555	0.652555	-1.0634	0.554666	-0.289193	0.685229	-0.258752	0.680201	0.141943	0.0677704	-0.458536	-0.358558	0.480288	-0.525717	0.133618	0.0319279	0.496358	-0.496358	0.0930682	0.0696556	-0.612495	0.623972
TP53	No preference	-0.365391	0.769733	-0.522932	-0.236398	-0.757192	-0.899966	0.491903	1.15148	-0.534222	1.60136	0.747064	-0.747064	-0.398148	0.398148	0.310019	-0.310019	-0.626208	-0.533197	1.0061	-0.423123	0.423123	-0.304944	0.304944	-0.962502	-0.320241	1.27535	0.476856	0.0536265	-0.0536265	-1.23643	1.60308	-1.25605	0.325448	-1.01999	-0.346791	0.667999	0.547987	-0.525764	-0.325268	0.325268	0.489339	-0.489339	-0.665281	0.177749	0.343073	0.248314	0.0168779	-0.230981	1.23901	-0.915058	-0.546982	-0.024741	0.177095	0.399195	-0.218025	-0.489758	0.496358	-0.496358	-1.19718	-0.578415	0.650818	0.63817
TSC1	No preference	0.786578	-0.00459372	-0.11184	-0.729343	-0.111461	0.34495	0.116182	-0.624168	0.0744248	0.611274	0.348376	-0.348376	0.1669	-0.1669	-0.609781	0.609781	1.59756	-0.533197	-0.994604	-0.404306	0.404306	0.332291	-0.332291	0.0765791	0.183173	-0.693806	0.401246	-0.343057	0.343057	0.470301	-0.0647688	-0.272299	-0.067622	0.327093	-0.234704	0.298923	-0.327137	0.343068	0.26782	-0.26782	-1.16109	1.16109	0.205594	-0.429087	-0.125047	0.37065	-0.322264	0.337352	-0.979933	-0.289353	0.28708	0.838821	-0.525081	0.292211	-0.533189	0.585647	-0.465976	0.465976	-0.516868	0.972423	-0.172737	-0.207803
Summed z-score		1.89562	-1.86523	14.758	-9.90838	-1.60671	-7.29942	13.3098	2.49825	-3.00343	1.36796	-0.45246	0.45246	-5.7309	5.7309	4.74167	-4.74167	14.3287	-19.6462	3.42074	-1.72494	1.72494	11.3841	-11.3841	6.84987	3.34073	-15.3628	2.19497	-2.08146	2.08146	-3.08184	0.418197	1.79292	-0.858186	25.5611	-18.6967	2.30147	-3.91425	1.88292	8.76404	-8.76404	-8.55826	8.55826	-7.6699	-0.36815	19.653	-5.61657	2.88151	1.86962	-12.1489	8.39934	12.2131	-7.98424	2.90167	-14.4838	24.7848	-4.2499	6.39365	-6.39365	7.93977	-12.0166	-7.4142	13.1429
Average z-score		0.0259674	-0.025551	0.202164	-0.135731	-0.0220097	-0.099992	0.182326	0.0342227	-0.0411429	0.0187391	-0.00619808	0.00619808	-0.0785054	0.0785054	0.0649544	-0.0649544	0.196283	-0.269127	0.0468595	-0.0236293	0.0236293	0.155946	-0.155946	0.0938338	0.0457635	-0.21045	0.0300681	-0.0285132	0.0285132	-0.0422169	0.00572872	0.0245605	-0.011756	0.350153	-0.25612	0.0315269	-0.0536198	0.0257934	0.120055	-0.120055	-0.117236	0.117236	-0.105067	-0.00504315	0.269219	-0.0769394	0.0394728	0.0256112	-0.166423	0.115059	0.167302	-0.109373	0.0397489	-0.198409	0.339518	-0.0582177	0.0875843	-0.0875843	0.108764	-0.16461	-0.101564	0.180039
Standard deviation		1.11163	0.951358	1.12416	0.953595	0.878584	0.892634	0.92456	1.1252	1.00034	0.865485	0.914252	0.914252	0.945484	0.945484	1.01416	1.01416	1.08099	0.757926	1.00642	1.00393	1.00393	0.996522	0.996522	1.0896	1.11679	0.860397	0.902315	0.851545	0.851545	0.82327	0.943494	0.971197	0.900161	1.13216	0.802673	0.96294	1.11904	0.8796	0.905057	0.905057	1.03793	1.03793	0.950555	0.982421	1.18812	0.895649	0.876037	0.990878	0.834931	1.09928	0.974546	0.927542	0.916546	0.864724	1.2784	1.02662	1.12395	1.12395	1.00963	0.791643	0.994413	1.03012

### Sheet: TSGs over using GC3
Gene Name		AlaGCA	AlaGCC	AlaGCG	AlaGCT	ArgAGA	ArgAGG	ArgCGA	ArgCGC	ArgCGG	ArgCGT	AsnAAC	AsnAAT	AspGAC	AspGAT	CysTGC	CysTGT	EndTAA	EndTAG	EndTGA	GlnCAA	GlnCAG	GluGAA	GluGAG	GlyGGA	GlyGGC	GlyGGG	GlyGGT	HisCAC	HisCAT	IleATA	IleATC	IleATT	LeuCTA	LeuTTA	LeuCTC	LeuTTG	LeuCTG	LeuCTT	LysAAA	LysAAG	PheTTC	PheTTT	ProCCA	ProCCC	ProCCG	ProCCT	SerTCA	SerAGC	SerTCC	SerTCG	SerAGT	SerTCT	ThrACA	ThrACC	ThrACG	ThrACT	TyrTAC	TyrTAT	ValGTA	ValGTC	ValGTG	ValGTT
BCL11B	G/C enriched	-1.5529	0.606717	3.95272	-1.93144	-1.41839	-1.13946	-0.844075	3.23922	0.606904	-0.828514	1.66564	-1.66564	2.03502	-2.03502	1.16655	-1.16655	1.59756	-0.533197	-0.994604	-1.12215	1.12215	-1.77185	1.77185	-1.73796	2.51974	-0.26729	-0.891609	1.66821	-1.66821	-0.504976	1.29674	-1.39659	-0.868055	-1.01999	1.32578	-0.904334	1.29217	-1.53318	-1.15859	1.15859	1.96904	-1.96904	-1.73082	0.897882	3.42716	-1.68028	-1.38403	1.88635	0.144329	2.78911	-0.976682	-1.87319	-1.59012	-0.12115	4.46796	-1.55129	1.55776	-1.55776	-1.19718	0.751625	1.15706	-1.12415
CBFA2T3	G/C enriched	-0.898291	1.6751	0.568495	-1.60148	-1.30819	-0.251928	-0.904801	1.72654	1.125	-0.590291	1.35307	-1.35307	2.07192	-2.07192	1.12762	-1.12762	-0.626208	-0.533197	1.0061	-1.53334	1.53334	-1.20819	1.20819	-1.44913	1.58558	0.303444	-0.564882	0.890619	-0.890619	-0.626886	1.09252	-1.02183	-0.364926	-1.01999	0.710904	-0.804371	1.20202	-1.14243	-0.870308	0.870308	0.898017	-0.898017	-0.783034	0.742594	1.28291	-0.957816	-0.635606	0.96195	1.5127	0.765261	-1.35976	-1.38765	0.747097	-0.342896	1.91933	-1.78024	1.91155	-1.91155	-1.19718	-0.98321	2.59586	-1.42061
CDKN1A	G/C enriched	-1.19163	0.150272	1.26238	0.157957	-1.15792	-0.723228	0.280281	0.550271	1.05644	0.804398	2.02287	-2.02287	0.651227	-0.651227	0.310019	-0.310019	1.59756	-0.533197	-0.994604	-1.53334	1.53334	-0.841351	0.841351	-0.33317	0.638349	-0.12893	-0.317361	-0.296389	0.296389	-1.23643	2.11365	-1.95873	0.875746	-1.01999	-0.683052	-0.935572	0.728751	0.481655	-0.643798	0.643798	1.37481	-1.37481	0.263653	-0.244397	-0.337829	0.248314	1.61602	0.572223	0.183233	-0.915058	-1.71889	-0.329431	0.282651	1.28016	-0.0247242	-1.78024	1.91155	-1.91155	0.139149	0.454225	0.745976	-1.42061
CDKN2A	G/C enriched	-1.42833	0.0221072	3.67304	-1.1203	-1.08131	-1.37646	0.0537214	0.610237	2.25185	-0.300219	0.906539	-0.906539	0.504461	-0.504461	1.94522	-1.94522	-0.626208	-0.533197	1.0061	-1.53334	1.53334	-1.57281	1.57281	-1.81017	1.22629	0.371389	0.446416	0.12363	-0.12363	1.20176	0.752139	-1.95873	-1.32545	-1.01999	-0.762173	-1.73736	2.94044	-1.53318	0	0	2.12405	-2.12405	-2.05868	2.0966	1.76678	-1.53112	-0.143654	1.57145	-2.0051	1.56541	1.46201	-1.87319	-2.03958	0.344514	2.73948	-0.360709	1.91155	-1.91155	-0.26175	-0.289276	1.51676	-1.42061
CEBPA	G/C enriched	-1.95431	0.967433	4.28522	-2.20818	-1.41839	-1.47086	-1.37037	3.12313	1.54879	-1.1382	1.4647	-1.4647	1.94277	-1.94277	1.94522	-1.94522	-0.626208	-0.533197	1.0061	-1.53334	1.53334	-1.33397	1.33397	-1.64354	3.29914	-1.19656	-1.15131	1.8037	-1.8037	-1.23643	2.11365	-1.95873	-1.32545	-1.01999	-0.490903	-1.27919	2.58803	-1.53318	-2.05949	2.05949	1.22496	-1.22496	-1.80534	0.830158	3.62378	-1.66458	-1.66871	3.53962	-1.10198	1.56541	-0.658592	-1.87319	-2.03958	-0.0564747	5.29104	-1.78024	1.91155	-1.91155	-1.19718	0.144433	1.81651	-1.42061
JAK3	G/C enriched	-1.1743	1.47367	-0.223956	-0.505277	-1.12452	-0.899966	-0.284044	1.6307	0.773046	0.140261	0.53443	-0.53443	1.1164	-1.1164	1.05097	-1.05097	-0.626208	1.87645	-0.994604	-0.800179	0.800179	-1.2245	1.2245	-1.23433	1.10349	0.526199	-0.413236	1.00907	-1.00907	-1.03874	0.899329	-0.439423	-0.742349	-0.859412	1.03611	-0.972741	1.05436	-0.963869	-0.879746	0.879746	0.658141	-0.658141	-0.882435	1.02753	0.705632	-0.768505	-0.469227	1.74394	-0.087235	0.255502	-0.342885	-1.42221	-0.389574	-0.00371302	0.926519	-0.285997	0.071799	-0.071799	-0.807418	0.987756	0.48429	-0.802979
JAKMIP1	G/C enriched	-1.36763	0.849151	0.452847	0.0163936	-0.252888	0.412586	-0.139376	-0.261823	0.820768	-0.896751	0.196149	-0.196149	0.284313	-0.284313	-1.32518	1.32518	-0.626208	-0.533197	1.0061	-0.480548	0.480548	-0.41031	0.41031	0.00949456	0.320864	0.664909	-1.2619	-0.105471	0.105471	-0.0661013	0.479836	-0.609586	-0.757396	-0.628902	-0.639664	-0.22	1.38183	-0.72436	-0.494778	0.494778	0.438254	-0.438254	0.429534	0.780816	1.16988	-2.19841	0.397494	0.695294	-0.475619	0.205155	0.0767762	-0.902116	-0.0490963	0.0867356	1.30422	-1.01978	1.43982	-1.43982	-0.874618	-1.12678	0.834572	0.623972
JAKMIP3	G/C enriched	-0.619619	0.305137	0.839545	-0.334987	0.0142057	-0.436029	-0.820152	0.295411	0.699912	-0.166903	0.906539	-0.906539	0.522073	-0.522073	1.26389	-1.26389	-0.626208	-0.533197	1.0061	-0.497138	0.497138	-0.937869	0.937869	-0.262837	0.302386	0.371389	-0.48709	0.256267	-0.256267	0.263993	0.333212	-0.661477	-0.733529	-0.306829	-0.490903	-0.120311	0.947489	-0.449573	-1.0685	1.0685	0.941036	-0.941036	-1.00308	0.369634	1.76678	-0.641403	-0.877938	0.0187806	0.453397	0.0495698	0.54897	-0.200784	-0.84529	0.516367	1.91933	-1.17187	1.55776	-1.55776	-0.737133	0.393282	0.661737	-0.5701
MEN1	G/C enriched	-0.927625	1.84188	-0.125392	-1.29812	-1.41839	-1.63801	0.647092	1.1355	2.04679	-0.346774	1.21099	-1.21099	0.961693	-0.961693	0.193219	-0.193219	-0.626208	-0.533197	1.0061	-0.710958	0.710958	-1.07124	1.07124	-1.20563	1.90309	-0.880054	-0.0583285	0.276363	-0.276363	-0.466478	1.25375	-1.367	-0.791824	-0.836298	0.906548	-1.15424	1.25461	-1.04474	-1.23367	1.23367	0.550641	-0.550641	-0.762495	0.275923	1.11899	-0.320691	-0.573797	0.784179	1.15582	0.42058	-0.862496	-1.10131	-1.23573	1.17734	0.752196	-0.688294	1.06244	-1.06244	-0.944362	0.320261	1.20891	-1.01999
NOTCH1	G/C enriched	-1.14677	1.82646	0.864417	-1.74423	-1.30712	-1.29948	-0.665237	2.48027	0.76914	0.10657	1.28358	-1.28358	1.57822	-1.57822	1.08109	-1.08109	1.59756	-0.533197	-0.994604	-1.16633	1.16633	-1.75414	1.75414	-1.5573	2.09446	-0.142557	-0.662349	0.984155	-0.984155	-1.23643	1.67602	-1.35644	-1.23128	-0.955158	0.100958	-1.53155	2.13619	-1.1884	-1.43029	1.43029	1.7026	-1.7026	-1.25748	1.64471	1.22825	-1.46439	-1.10387	1.48397	0.95513	0.922328	-1.07093	-1.34227	-1.10081	1.22328	1.21939	-1.22652	1.77235	-1.77235	-0.970867	0.354292	1.13966	-0.942445
NR4A3	G/C enriched	-0.844957	0.48816	1.87742	-1.06096	0.557604	-0.419524	1.13407	-0.633213	-0.898315	0.826727	0.236743	-0.236743	0.471847	-0.471847	0.923219	-0.923219	1.59756	-0.533197	-0.994604	-0.238086	0.238086	-0.0626959	0.0626959	-0.510411	1.31868	-0.362412	-0.813817	0.349793	-0.349793	-1.23643	0.88829	-0.272299	-0.807518	0.406333	0.0290308	-0.982736	0.473555	0.0470821	-0.301293	0.301293	0.285	-0.285	-0.914846	0.335267	2.03008	-0.883751	-0.847524	0.699397	0.766787	0.954836	-0.519938	-0.946935	0.0891317	0.110604	1.03843	-0.991614	1.01775	-1.01775	0.188642	0.546015	-0.0152925	-0.5971
PML	G/C enriched	-0.60373	0.38257	0.886527	-0.482871	-1.16924	-0.528988	-0.493212	2.10159	0.152203	0.100557	1.55283	-1.55283	0.956659	-0.956659	1.66329	-1.66329	-0.626208	-0.533197	1.0061	-1.26901	1.26901	-1.12095	1.12095	-0.784045	1.39648	-0.0470063	-0.880145	1.54119	-1.54119	-0.903953	0.999686	-0.681132	-0.568046	-1.01999	-0.0611494	-1.04765	1.81722	-1.18654	-1.23367	1.23367	1.03424	-1.03424	-1.53088	1.71283	0.0645226	-0.418973	-1.15423	1.71372	0.0514056	1.17691	-0.377549	-1.3896	-1.11069	1.74798	0.825799	-1.54366	1.30504	-1.30504	-0.635922	0.0576912	0.917262	-0.679451
RUNX1	G/C enriched	-1.00096	0.924598	1.26238	-1.02511	-0.272313	-0.524104	0.566394	2.14059	-1.43925	-0.568374	0.747064	-0.747064	0.449424	-0.449424	1.94522	-1.94522	-0.626208	-0.533197	1.0061	0.601697	-0.601697	-0.92977	0.92977	-0.943665	2.73532	-1.21851	-1.32724	1.8037	-1.8037	-0.626886	1.09252	-1.02183	-0.696534	-1.01999	0.277695	-1.27919	1.76168	-1.1494	-0.643798	0.643798	0.925262	-0.925262	-0.847029	0.26952	2.5338	-1.24099	-0.847524	0.572223	1.09504	2.42404	-1.29069	-1.29428	-0.838426	0.634886	1.22173	-0.801255	1.64621	-1.64621	-1.19718	0.144433	1.21701	-0.679451
SMARCA4	G/C enriched	-0.541938	0.884448	0.886527	-1.18577	-1.10582	-1.10616	-0.0498488	1.56971	0.913828	0.0273573	1.1298	-1.1298	0.997175	-0.997175	1.57358	-1.57358	-0.626208	-0.533197	1.0061	-1.14477	1.14477	-0.999118	0.999118	-0.911963	1.04226	0.431047	-0.697698	0.924595	-0.924595	-1.13043	1.16651	-0.73668	-0.709728	-1.01999	1.58377	-0.840255	0.627624	-0.706583	-1.12811	1.12811	0.750439	-0.750439	-0.913421	0.799404	0.870073	-0.589604	-0.748416	0.522888	0.856081	0.881145	-0.375237	-1.00815	-0.975224	0.862459	1.30422	-0.991614	1.1867	-1.1867	-1.07246	0.63597	1.31693	-1.32179
SMARCB1	G/C enriched	-0.824413	1.34331	-0.157517	-0.7476	-0.730744	0.823816	0.566394	-0.251686	-0.184277	0.571286	1.77479	-1.77479	0.471847	-0.471847	0.582552	-0.582552	1.59756	-0.533197	-0.994604	-1.53334	1.53334	-1.2245	1.2245	0.101243	0.275213	-0.0602586	-0.500818	-0.529732	0.529732	-0.918409	1.4033	-1.2255	-0.422393	-0.0873945	-0.0967503	-0.750545	1.09955	-0.982117	-1.10662	1.10662	0.0492242	-0.0492242	-0.399872	1.38388	-0.0460135	-1.14981	0.618872	0.390546	0.365593	0.945296	-1.32128	-0.798072	-0.795528	0.516367	1.30422	-0.766291	1.91155	-1.91155	-0.704849	-0.654504	1.4221	-0.640443
SOCS1	G/C enriched	-0.487616	0.769733	2.04301	-1.90483	-1.41839	-1.87202	-0.952963	4.00698	0.454031	-0.646971	1.1298	-1.1298	1.05483	-1.05483	1.94522	-1.94522	-0.626208	-0.533197	1.0061	-1.53334	1.53334	-1.47993	1.47993	-0.510411	1.22629	0.493689	-1.65397	1.8037	-1.8037	-1.23643	1.29674	-0.834444	-1.32545	-1.01999	0.363095	-1.73736	2.01418	-0.936194	-2.05949	2.05949	1.00019	-1.00019	-1.71033	1.54973	2.55601	-1.8314	-1.66871	1.50929	1.48855	1.82652	-1.71889	-1.34506	-0.0490963	-0.342896	3.01286	-1.78024	1.91155	-1.91155	-0.529016	-0.165359	1.6024	-1.42061
STK11	G/C enriched	-1.36763	1.24624	1.60933	-1.29812	-1.41839	0.396111	-0.904801	0.863943	1.57752	-0.590291	1.27865	-1.27865	1.90689	-1.90689	0.310019	-0.310019	-0.626208	-0.533197	1.0061	-1.25579	1.25579	-0.804272	0.804272	-1.42789	1.60671	0.44333	-0.789106	0.963666	-0.963666	-1.23643	1.46013	-1.0593	-0.873919	-0.39826	0.179157	-0.750545	1.39618	-1.25765	-1.13044	1.13044	1.80295	-1.80295	-0.814574	-0.123784	3.72327	-1.67411	-1.66871	1.47304	0.760708	1.97883	-1.25501	-1.03699	-1.67291	1.42085	1.43012	-1.03312	1.62852	-1.62852	-1.19718	-0.289276	2.11626	-1.42061
TCF3	G/C enriched	-0.403094	1.13721	0.918379	-1.67346	-1.07109	-0.850872	0.463687	-0.242625	2.60139	-0.706515	1.06601	-1.06601	1.36875	-1.36875	-0.0987813	0.0987813	-0.626208	-0.533197	1.0061	-1.53334	1.53334	-1.43349	1.43349	-1.16029	1.22629	-0.041374	-0.0611778	1.60369	-1.60369	-0.191494	0.94664	-1.15567	-0.696534	-0.803496	1.04629	-1.50828	1.34851	-1.1494	-0.933371	0.933371	1.74943	-1.74943	-1.40142	1.41233	1.10106	-0.951964	0.0879996	1.06321	0.515637	0.623462	-0.873336	-1.49214	-1.20358	0.825701	2.35674	-1.49634	1.30504	-1.30504	-1.19718	0.0576912	1.39686	-0.827684
TSC2	G/C enriched	-0.904243	1.30839	1.21336	-1.57949	-0.611892	0.249702	-0.742714	0.457137	0.826677	-0.399536	1.03057	-1.03057	1.32062	-1.32062	0.777219	-0.777219	-0.626208	-0.533197	1.0061	-1.21614	1.21614	-1.16169	1.16169	-1.09471	1.55262	-0.0325381	-0.664798	0.795659	-0.795659	-0.588307	1.33811	-1.38947	-0.92704	-0.855415	0.552442	-0.576401	1.13445	-0.852454	-0.92523	0.92523	0.554209	-0.554209	-0.791954	0.421967	1.17591	-0.499857	-0.728389	0.0417822	1.43425	0.974213	-0.968991	-0.573393	-0.612667	0.909764	0.410785	-0.754074	0.958463	-0.958463	-1.12789	0.546015	0.739632	-0.487298
VHL	G/C enriched	0.333735	0.769733	1.26238	-2.20818	-0.845352	-0.608349	-0.159892	1.46776	0.913828	-1.1382	-0.45786	0.45786	0.504461	-0.504461	1.94522	-1.94522	-0.626208	-0.533197	1.0061	-0.145568	0.145568	-0.764721	0.764721	-1.08808	1.94487	-0.172167	-1.10943	0.963666	-0.963666	-1.23643	0.752139	-0.0849177	-0.444969	-0.413803	0.661994	-1.73736	1.01797	-0.458603	1.24379	-1.24379	0.325868	-0.325868	-0.591945	-0.266616	2.20659	-0.653109	-1.66871	-0.468291	0.581111	5.39887	-0.706788	-0.960969	0.946145	-2.06142	1.64595	0.247663	1.20396	-1.20396	-0.0966743	1.03736	-0.563854	-0.11268
WT1	G/C enriched	-1.19163	0.150272	2.38995	-0.630754	0.144442	0.0426353	0.280281	-0.469166	-0.0131433	0.156864	0.348376	-0.348376	0.504461	-0.504461	-0.439448	0.439448	-0.626208	-0.533197	1.0061	-0.700678	0.700678	-0.318877	0.318877	-0.784045	0.375326	-1.17345	1.95722	0.60365	-0.60365	1.20176	-0.609374	-0.0849177	-1.32545	2.34772	-0.234704	-1.02466	-0.23532	0.257784	0.0267915	-0.0267915	1.00019	-1.00019	-0.510459	1.58491	0.683524	-1.79062	-0.436933	0.890158	-0.54621	1.75622	-0.00610074	-1.10131	-0.431882	0.251978	1.12021	-0.688294	1.13963	-1.13963	0.67368	1.44556	-0.281737	-1.42061
Summed z-score		-20.0979	19.1226	29.7411	-24.3668	-18.4141	-13.2206	-4.33957	25.5405	16.6031	-5.58352	21.3813	-21.3813	21.6751	-21.6751	19.8859	-19.8859	-2.0315	-8.7875	9.12391	-20.8791	20.8791	-22.4262	22.4262	-20.3389	29.6934	-2.11772	-11.9026	17.4338	-17.4338	-13.0502	22.7455	-21.2747	-16.0621	-12.5708	5.31449	-21.8946	27.9815	-18.0054	-18.0306	18.0306	21.3585	-21.3585	-20.0169	17.5009	32.6512	-22.6631	-13.9056	21.6657	8.10363	26.5636	-14.3163	-24.2523	-14.9147	8.98043	36.1858	-22.244	30.3225	-30.3225	-14.9446	4.36821	22.0289	-19.1259
Average z-score		-0.957042	0.910599	1.41624	-1.16032	-0.876862	-0.629552	-0.206646	1.21621	0.790625	-0.265882	1.01816	-1.01816	1.03215	-1.03215	0.946948	-0.946948	-0.0967383	-0.418452	0.434472	-0.994241	0.994241	-1.06792	1.06792	-0.968517	1.41397	-0.100844	-0.566792	0.830179	-0.830179	-0.621438	1.08312	-1.01308	-0.764861	-0.598611	0.253071	-1.0426	1.33245	-0.857398	-0.858601	0.858601	1.01707	-1.01707	-0.953186	0.833375	1.55482	-1.07919	-0.66217	1.0317	0.385887	1.26493	-0.681728	-1.15487	-0.710226	0.427639	1.72313	-1.05924	1.44393	-1.44393	-0.711646	0.20801	1.049	-0.910756
Standard deviation		0.487116	0.548929	1.26684	0.690303	0.588953	0.728503	0.670774	1.31278	0.958803	0.576888	0.593608	0.593608	0.590035	0.590035	0.88934	0.88934	0.970534	0.525827	0.926147	0.585249	0.585249	0.443472	0.443472	0.558247	0.817001	0.585041	0.749582	0.712947	0.712947	0.74876	0.592451	0.565162	0.48217	0.776855	0.686253	0.451703	0.714083	0.560747	0.718385	0.718385	0.586223	0.586223	0.628932	0.683612	1.14832	0.618625	0.837259	0.853526	0.881692	1.2709	0.760942	0.456953	0.828737	0.826113	1.27582	0.552893	0.45942	0.45942	0.545384	0.644024	0.750875	0.530648

### Sheet: TSGs over using AU3
Gene Name		AlaGCA	AlaGCC	AlaGCG	AlaGCT	ArgAGA	ArgAGG	ArgCGA	ArgCGC	ArgCGG	ArgCGT	AsnAAC	AsnAAT	AspGAC	AspGAT	CysTGC	CysTGT	EndTAA	EndTAG	EndTGA	GlnCAA	GlnCAG	GluGAA	GluGAG	GlyGGA	GlyGGC	GlyGGG	GlyGGT	HisCAC	HisCAT	IleATA	IleATC	IleATT	LeuCTA	LeuTTA	LeuCTC	LeuTTG	LeuCTG	LeuCTT	LysAAA	LysAAG	PheTTC	PheTTT	ProCCA	ProCCC	ProCCG	ProCCT	SerTCA	SerAGC	SerTCC	SerTCG	SerAGT	SerTCT	ThrACA	ThrACC	ThrACG	ThrACT	TyrTAC	TyrTAT	ValGTA	ValGTC	ValGTG	ValGTT
APC	A/U enriched	0.803409	-0.962659	-0.610525	0.8219	1.08214	-0.238181	0.537049	-0.876941	-0.868809	0.32954	-1.39178	1.39178	-1.21752	1.21752	-0.989756	0.989756	1.59756	-0.533197	-0.994604	0.933814	-0.933814	1.57023	-1.57023	1.04092	-0.922525	-1.13566	1.12848	-1.20538	1.20538	1.62579	-1.33157	0.583139	1.04001	1.99587	-0.850347	0.815592	-1.73179	0.979518	1.32805	-1.32805	-1.41493	1.41493	0.652801	-1.04305	-0.742689	1.05507	1.10255	-1.0196	-0.977619	-0.601499	1.04554	0.641083	0.407056	-0.844132	-0.689195	1.09262	-0.890535	0.890535	0.801602	-0.986176	-1.09132	1.5567
ARHGEF12	A/U enriched	0.964596	-1.10395	-0.71434	0.90772	0.162405	-0.806857	0.71666	-0.203566	-0.26722	0.990471	-1.01734	1.01734	-0.979341	0.979341	-1.1809	1.1809	-0.626208	1.87645	-0.994604	0.165974	-0.165974	0.688484	-0.688484	1.5166	-1.16045	-0.240112	-0.253713	-0.939274	0.939274	-0.742206	-0.480582	1.23182	0.672799	1.2156	-1.26495	1.35606	-0.727612	-0.00895565	0.269321	-0.269321	-0.872921	0.872921	0.524589	-0.438869	-0.674454	0.440753	1.10981	-1.12198	-0.641138	-0.677204	1.17877	0.326139	0.869588	-0.871672	-0.772437	0.715641	-0.723639	0.723639	0.881554	-0.482035	-0.947847	0.885224
ATM	A/U enriched	0.911819	-0.907153	-0.777292	0.75577	1.5222	-0.597264	0.302	-0.70614	-1.23284	0.455071	-1.07351	1.07351	-1.11843	1.11843	-0.994467	0.994467	-0.626208	-0.533197	1.0061	0.917794	-0.917794	1.24541	-1.24541	1.52115	-0.920421	-1.42714	0.734704	-0.938083	0.938083	0.847608	-1.26351	1.08753	0.892722	1.81616	-0.949296	0.505169	-1.37535	0.925369	0.97366	-0.97366	-0.836373	0.836373	0.145166	-1.02838	-0.706072	1.54657	0.794839	-0.876147	-0.951456	-0.618249	1.32607	0.485332	0.517814	-0.919363	-0.361165	0.825231	-0.830389	0.830389	1.04994	-0.618798	-1.07214	1.02232
BMPR1A	A/U enriched	-0.478153	-0.329311	-0.265289	1.09932	-0.430393	-1.58152	1.13407	-0.375425	-0.0869076	3.28289	-0.528738	0.528738	-0.406499	0.406499	-0.00991177	0.00991177	-0.626208	-0.533197	1.0061	0.48524	-0.48524	2.1472	-2.1472	0.483526	-0.295431	-0.563847	0.364048	-0.487306	0.487306	0.0436174	-0.439185	0.570918	1.78212	0.406333	-0.97316	1.78421	-0.915841	-0.268971	1.34701	-1.34701	-0.255897	0.255897	0.379769	-0.033324	0.513299	-0.730374	1.1406	-0.230981	-0.757365	-0.915058	0.33195	0.239323	0.697335	-0.12808	-0.74615	-0.00582572	-0.118945	0.118945	0.41563	-0.827673	-0.819219	1.39069
BRCA1	A/U enriched	0.979082	-1.37456	-0.703631	1.2298	0.839033	0.936143	-0.269935	-0.922249	-0.963883	0.156864	-0.62841	0.62841	-0.920712	0.920712	-0.507581	0.507581	-0.626208	-0.533197	1.0061	0.71072	-0.71072	1.03406	-1.03406	0.553032	-0.83149	0.519631	-0.168849	-0.40692	0.40692	0.592211	-0.183901	-0.202031	1.34267	0.633248	-0.723811	0.983854	-0.936463	0.257784	0.706045	-0.706045	-0.872921	0.872921	0.799576	-0.634071	-1.01873	0.624733	-0.270741	-0.888764	-1.21487	-0.915058	1.06439	2.18837	-0.088906	-0.0163758	-0.322407	0.349058	0.213319	-0.213319	-0.0278926	-0.397703	-0.18182	0.586701
BRCA2	A/U enriched	1.28928	-1.25954	-0.798343	0.828815	1.96774	-0.340297	-0.820152	-0.741016	-1.22534	0.286371	-1.21934	1.21934	-1.21811	1.21811	-1.33594	1.33594	1.59756	-0.533197	-0.994604	1.45849	-1.45849	1.53992	-1.53992	1.06635	-1.00016	-1.16237	1.23836	-1.58681	1.58681	1.54076	-1.49035	0.867021	0.429241	2.60419	-1.41541	0.590959	-1.34006	0.837778	1.44896	-1.44896	-1.51198	1.51198	1.26117	-0.998029	-0.5389	0.215472	1.18927	-1.25528	-1.20864	-0.732766	0.881763	1.3136	0.493763	-1.26856	-0.739937	1.54276	-0.936753	0.936753	1.53326	-1.03947	-1.38352	1.38378
CDKN2C	A/U enriched	-0.567618	0.206586	0.54484	-0.0571459	0.144442	1.95729	-0.269935	-1.14879	-0.0131433	-1.1382	-0.767951	0.767951	-0.425055	0.425055	-2.14278	2.14278	1.59756	-0.533197	-0.994604	1.9361	-1.9361	-1.07124	1.07124	-0.18547	-1.60316	2.20589	0.183867	-0.296389	0.296389	-1.23643	-0.609374	1.7889	0.142015	-0.514835	-1.1314	2.53883	-0.476338	0.257784	0.91346	-0.91346	0.325868	-0.325868	-2.05868	2.81617	-1.01873	-0.363366	-1.66871	2.1619	0.365593	-0.915058	1.06439	-1.87319	-1.16874	-1.30957	0.10817	2.6558	-2.33404	2.33404	-0.346789	-0.446988	-0.499736	1.27452
CREB1	A/U enriched	1.75604	-0.653354	-0.688003	-0.502855	0.0142057	1.28716	0.899275	-0.681549	-1.43925	0.642515	0.162321	-0.162321	-0.963196	0.963196	-1.12078	1.12078	1.59756	-0.533197	-0.994604	0.417045	-0.417045	0.882814	-0.882814	2.65776	-1.60316	-1.00449	-0.428746	-0.996419	0.996419	-0.830069	-1.51705	2.72581	2.02875	2.44394	-2.0281	-0.515589	-1.33712	1.53705	-0.0775225	0.0775225	2.12405	-2.12405	1.24148	-0.599889	-0.481176	-0.266785	1.17806	-1.14463	-0.108545	-0.915058	-0.234473	1.13714	0.419253	-0.469258	-0.806455	0.724817	0.0920161	-0.0920161	1.47548	-0.784943	-1.18099	0.961693
CYLD	A/U enriched	2.05981	-1.18646	-0.399295	-0.340176	1.11364	0.479	-0.807356	-0.801076	-0.709616	0.186982	-0.38153	0.38153	-0.0628448	0.0628448	-0.692201	0.692201	1.59756	-0.533197	-0.994604	1.03912	-1.03912	1.15505	-1.15505	0.674667	-0.390538	-0.563847	0.219903	-0.821412	0.821412	1.152	-1.05395	0.565182	0.275421	1.55172	-1.04988	0.724691	-0.761177	0.312056	1.08649	-1.08649	-0.841038	0.841038	0.0668445	-0.752405	-0.326288	1.03624	1.24276	-1.21977	-1.14303	-0.915058	0.88366	1.25443	0.87671	-0.103101	-0.642837	-0.294685	-0.362869	0.362869	0.70539	-1.14199	-0.952363	1.59428
DDX5	A/U enriched	1.59305	-1.60727	-0.468301	0.726563	1.39062	-0.385347	-0.420975	-0.562448	-0.977865	0.537767	-1.35994	1.35994	-0.665803	0.665803	-1.68856	1.68856	1.59756	-0.533197	-0.994604	1.42725	-1.42725	0.76787	-0.76787	0.356098	-1.28877	-0.489242	1.97633	-0.487306	0.487306	0.0934895	-1.10447	1.4482	1.60948	-0.154009	-2.0281	1.01162	-0.923942	2.04875	0.563702	-0.563702	-1.19868	1.19868	0.188738	-1.11593	-0.689262	1.59006	-1.02171	-0.718786	-0.855671	0.137263	2.32952	0.559401	0.349	-0.514748	-1.08788	1.05883	-0.465976	0.465976	-0.346789	-0.709842	0.0452629	0.825332
FBXW7	A/U enriched	2.76706	-1.44263	-0.992751	-0.330293	1.11364	-0.892431	1.16319	-0.453361	-0.892025	-0.144315	-0.0503125	0.0503125	-1.0319	1.0319	-1.1809	1.1809	-0.626208	-0.533197	1.0061	1.11605	-1.11605	0.62518	-0.62518	0.476446	-1.04924	0.144907	0.705723	-0.884414	0.884414	0.0247004	-0.562425	0.755069	0.142015	1.2027	0.123975	1.04217	-1.10298	-0.100409	1.55626	-1.55626	-1.04921	1.04921	1.5907	-0.726851	-1.01873	-0.101217	0.606372	-1.15818	-0.916911	-0.345769	1.74881	0.429796	1.57774	-1.3674	-0.351848	0.267162	-1.39057	1.39057	0.640272	-0.630047	-0.645718	0.829343
FH	A/U enriched	0.74441	-1.27925	-0.298864	1.06801	0.0896054	-0.985234	1.178	-0.361857	0.212032	0.361349	-1.10285	1.10285	-1.43803	1.43803	0.582552	-0.582552	-0.626208	-0.533197	1.0061	-0.145568	0.145568	1.49717	-1.49717	0.356098	-0.313547	-1.25928	1.37992	-1.42721	1.42721	0.659939	-0.609374	0.331486	-0.124796	1.18433	-0.0716679	0.59511	-0.980284	0.4206	-0.201395	0.201395	-1.84253	1.84253	0.927177	-0.802234	-0.289193	0.160931	0.794839	0.254288	-0.910932	1.0884	-0.00610074	-0.715371	0.432472	-1.09129	-0.77922	1.42516	-1.90948	1.90948	0.572553	-0.851925	-0.573385	0.983156
FLT3	A/U enriched	0.22478	-0.684105	0.387943	0.367207	1.52027	0.72013	-0.439233	-0.957102	-1.23814	-0.407653	-0.557089	0.557089	-0.805692	0.805692	-0.609781	0.609781	-0.626208	1.87645	-0.994604	1.17104	-1.17104	1.57086	-1.57086	0.789352	-0.713903	0.322469	-0.477755	0.0352046	-0.0352046	1.152	-0.720518	0.106288	0.254897	0.534337	-0.510611	-0.0926691	-0.23532	0.395551	0.616165	-0.616165	-0.759828	0.759828	0.379769	-0.824849	0.768637	0.003642	1.55873	-0.721698	-0.461391	0.700133	-0.16543	-0.356357	0.810431	0.125793	-0.218025	-0.81238	0.0609129	-0.0609129	-0.291925	-0.0654261	-0.455785	0.85069
FOXP1	A/U enriched	0.536079	-0.178422	-0.302404	-0.115677	0.0142057	-0.11692	0.647092	0.0971877	-0.131986	-0.544631	0.438402	-0.438402	-0.0285301	0.0285301	-0.0987813	0.0987813	-0.626208	-0.533197	1.0061	0.0782673	-0.0782673	0.588444	-0.588444	-0.41757	0.302386	0.371389	-0.253713	-0.457934	0.457934	0.13505	-0.439185	0.50065	0.465354	1.24037	-0.0219281	-0.650191	-0.986969	1.01667	0.830878	-0.830878	-0.736695	0.736695	0.429534	0.328516	-0.775551	-0.275983	-0.334285	-0.49513	-0.142412	0.0151188	1.06439	0.0978603	0.614398	-0.199685	0.0512153	-0.428306	0.213319	-0.213319	1.43372	-0.397703	-0.244268	-0.494161
IDH1	A/U enriched	-0.478153	0.0703411	-0.992751	1.09932	0.109712	-0.748757	0.2436	-0.650399	-0.916346	3.61038	-0.86645	0.86645	-0.640312	0.640312	-0.507581	0.507581	1.59756	-0.533197	-0.994604	1.859	-1.859	0.0702765	-0.0702765	-0.431637	-0.0475756	-0.258642	1.01925	-0.529732	0.529732	0.226482	-0.337071	0.289846	-0.0210359	0.327093	-0.832502	2.0637	-0.878034	0.456781	0.75276	-0.75276	-0.520336	0.520336	-0.316931	0.177749	-1.01873	0.859994	-0.212974	-0.844033	0.150076	-0.125817	0.305316	0.863475	-0.297907	0.69538	-0.290513	-0.301562	-0.336111	0.336111	1.04785	-0.636243	-0.521536	0.358176
IL2	A/U enriched	2.40387	-1.44263	-0.992751	0.0452841	0.873763	3.18268	-1.37037	-1.14879	-1.43925	-1.1382	-0.656318	0.656318	-0.963196	0.963196	-1.12078	1.12078	-0.626208	-0.533197	1.0061	1.63872	-1.63872	1.45754	-1.45754	4.68864	-2.00736	-2.07461	-1.65397	-0.996419	0.996419	-0.504976	-0.337071	0.851991	1.93558	1.22515	-0.43397	-1.26223	-0.23532	-0.339205	0.192746	-0.192746	-1.62216	1.62216	-2.05868	1.86634	-1.01873	0.737658	0.272269	0.283191	-2.0051	-0.915058	1.31742	0.863475	2.43901	-0.772527	-1.08788	-0.766291	0.850157	-0.850157	2.54454	-0.289276	-1.48073	0.0617107
JAK2	A/U enriched	0.832412	-0.421539	-0.775911	0.218627	0.778257	0.234101	0.647092	-0.774997	-0.654893	-0.425917	-0.954005	0.954005	-1.04817	1.04817	-0.174485	0.174485	-0.626208	-0.533197	1.0061	0.933814	-0.933814	1.21695	-1.21695	0.810316	-1.17287	-0.693806	1.34981	-1.37825	1.37825	1.36217	-1.05724	0.408192	0.613218	1.31578	-1.63322	0.381122	-1.1021	1.81872	1.13925	-1.13925	-1.12267	1.12267	1.49312	-1.43634	-1.01873	0.824013	0.25879	-0.708348	-1.47828	-0.673901	1.83753	0.914154	1.31475	-1.05895	-0.556301	0.32277	-0.94772	0.94772	1.64252	-0.630047	-0.966878	0.432292
JAKMIP2	A/U enriched	-0.59238	-0.00459372	-0.187346	0.74949	0.657836	0.0814835	0.383945	-0.715407	-0.416174	-0.105903	-0.896758	0.896758	0.176397	-0.176397	-0.0987813	0.0987813	1.59756	-0.533197	-0.994604	0.752406	-0.752406	0.660174	-0.660174	-0.0377695	-0.243554	-0.518067	1.01925	-0.156383	0.156383	0.16423	-0.31969	0.313767	0.986917	0.816942	0.471785	-0.441542	-0.702749	-0.122118	0.0463504	-0.0463504	-1.33399	1.33399	0.989382	-1.14146	-0.380385	0.554154	0.414292	-0.559936	0.539058	-0.0680677	0.724968	-0.894221	0.881936	-0.897258	0.45541	-0.177544	-1.17615	1.17615	1.04785	-1.33018	0.197863	0.0617107
KLKB1	A/U enriched	-0.541938	-0.492133	-0.157517	1.29721	0.0672648	0.936143	-0.473719	0.23563	-0.567742	-0.610584	-0.594728	0.594728	-0.963196	0.963196	-0.0987813	0.0987813	-0.626208	-0.533197	1.0061	1.66275	-1.66275	0.921129	-0.921129	1.12066	-1.2465	-0.73171	1.03672	-0.0338773	0.0338773	0.484644	-1.00982	1.01733	0.112067	1.45425	-0.490903	1.14253	-1.10102	0.221234	1.08265	-1.08265	0.176019	-0.176019	0.620935	-0.228161	-0.625903	0.0601048	0.854562	-0.768884	-0.970613	-0.599362	0.710157	0.863475	1.17582	-0.557711	-0.903871	0.130668	-0.741939	0.741939	0.279815	-0.426237	-1.1021	1.50503
MAP2K4	A/U enriched	2.20577	-1.20128	0.0323095	-0.774156	0.873763	-0.187124	0.445346	-0.401204	-0.654893	-0.425917	-0.358631	0.358631	-1.165	1.165	-0.780115	0.780115	-0.626208	-0.533197	1.0061	2.16739	-2.16739	1.00775	-1.00775	0.0765791	1.12197	-0.969967	-0.705409	1.27868	-1.27868	-0.0173374	-0.609374	0.851991	-0.258201	0.449555	-1.04988	1.76134	-0.761177	0.74623	1.40895	-1.40895	-0.520336	0.520336	0.495886	-0.666544	1.02398	-0.485702	-0.544983	-0.0134467	-0.507819	-0.458129	1.50386	-0.024741	1.44377	-1.30957	-0.489854	0.437779	-1.42427	1.42427	1.04785	1.09859	-1.72053	0.358176
MDM4	A/U enriched	-0.487616	-0.898047	-0.125392	1.73538	1.70727	0.0426353	0.280281	-1.14879	-1.43925	0.156864	-0.327296	0.327296	-1.22601	1.22601	-0.421518	0.421518	1.59756	-0.533197	-0.994604	0.317025	-0.317025	0.720713	-0.720713	1.29796	-1.1638	-0.95796	0.903022	-0.869141	0.869141	0.758451	-1.04258	0.851991	-0.201433	2.07544	-0.654434	0.992126	-1.17888	0.29589	0.272236	-0.272236	-0.765886	0.765886	0.379769	-1.29976	-0.508054	1.47167	0.843144	-0.674581	-0.703541	-0.574601	0.682374	0.487855	0.343762	-0.795139	-0.584279	1.02147	-1.39057	1.39057	1.22801	-0.417782	-1.34751	1.04993
MLH1	A/U enriched	-0.123875	-0.0975129	-0.541724	0.631184	-0.304149	0.702129	-0.0253947	-0.525801	0.521648	-0.346774	-0.548068	0.548068	-1.43803	1.43803	-1.39951	1.39951	1.59756	-0.533197	-0.994604	-0.423123	0.423123	0.439457	-0.439457	0.464412	0.0945089	-0.148387	-0.673791	-0.185858	0.185858	-0.169725	-0.609374	0.969104	-0.166924	0.415717	-0.187509	0.457003	-0.412912	0.304915	0.681528	-0.681528	0.222126	-0.222126	-0.214475	0.30191	-0.718333	0.392239	-0.121552	-1.01284	0.331236	0.0915102	1.66946	-0.564351	0.747097	-0.457464	-0.449986	0.112469	-0.118945	0.118945	-0.383763	-1.26984	0.0571107	1.31846
MSH2	A/U enriched	1.05345	-1.01885	-0.0398779	0.235717	1.17393	-0.869107	0.358884	-0.792797	-0.692243	0.896903	-1.02166	1.02166	-0.996144	0.996144	-0.780115	0.780115	-0.626208	1.87645	-0.994604	-0.0977133	0.0977133	1.00775	-1.00775	1.05371	-0.582365	-0.623595	0.00735175	-0.996419	0.996419	0.95794	-1.15398	0.851991	-0.583992	1.27714	-0.329093	0.963394	-1.12835	0.842205	0.793341	-0.793341	-0.941034	0.941034	0.72812	-1.51084	0.343073	0.737658	0.809503	-1.38081	0.0269234	-0.604999	0.666781	0.63542	-0.26085	-0.397742	-0.47713	1.08903	-1.31509	1.31509	0.702912	-0.939839	-0.89997	1.35874
NF1	A/U enriched	1.33171	-1.10842	-0.692866	0.51875	-0.0449925	0.147071	0.53038	-0.53095	-0.207613	0.627798	-0.412756	0.412756	-0.888107	0.888107	-0.585448	0.585448	-0.626208	-0.533197	1.0061	0.914388	-0.914388	1.35061	-1.35061	0.518568	-0.55222	-0.362412	0.469753	-0.678224	0.678224	0.493365	-0.701368	0.586111	0.46031	0.994943	-0.664108	0.214031	-0.941401	1.07003	0.828519	-0.828519	-0.935883	0.935883	0.379769	-1.03592	-0.252716	0.98233	0.396076	-0.474476	-0.24903	-0.700696	0.800955	0.150215	0.929181	-0.626061	-0.652951	0.276468	-0.365066	0.365066	0.413838	-0.289276	-0.981152	1.13228
NPM1	A/U enriched	1.25698	-1.02344	-0.399295	0.28249	0.0142057	1.28716	0.142727	-1.14879	0.521648	-1.1382	-1.9463	1.9463	-1.58048	1.58048	-0.780115	0.780115	1.59756	-0.533197	-0.994604	0.601697	-0.601697	0.975511	-0.975511	0.356098	-1.28877	-0.647779	2.15784	0.963666	-0.963666	1.6894	-1.56243	0.851991	-0.398628	2.80856	-0.895428	0.288206	-1.55458	1.29466	1.24379	-1.24379	0.197426	-0.197426	2.44938	-0.815537	-1.01873	-0.903084	1.20543	-1.33539	-1.27565	-0.247239	0.850294	1.21433	0.747097	-2.06142	0.825799	1.05883	-1.27264	1.27264	1.40124	-1.06031	-0.0152925	-0.185343
NUP98	A/U enriched	0.288871	-0.60974	-0.708491	0.97318	-0.240914	-0.833387	0.287818	0.489756	-0.472234	1.59386	-0.788624	0.788624	-0.821934	0.821934	-0.0987813	0.0987813	-0.626208	-0.533197	1.0061	-0.193422	0.193422	0.636505	-0.636505	0.692748	-0.56533	-0.570653	0.465338	-0.296389	0.296389	-0.0373226	-0.765613	1.08238	0.768661	0.356219	-0.166846	0.481638	-0.818974	0.499807	0.712904	-0.712904	-1.37242	1.37242	0.61615	-0.971847	-0.653962	0.947377	0.560216	-0.063647	-0.650416	-0.533447	0.238584	0.332181	0.601388	-0.528227	-0.837724	0.632037	-0.727596	0.727596	-0.144821	0.0360058	-0.656424	0.895518
PALB2	A/U enriched	0.870437	-0.950993	-0.575134	0.712976	1.38017	1.26267	-0.807356	-0.801076	-1.43925	-0.475611	-0.884776	0.884776	-0.672071	0.672071	-0.828781	0.828781	1.59756	-0.533197	-0.994604	1.72075	-1.72075	1.0233	-1.0233	0.626882	-0.275051	-0.851612	0.446416	-0.658473	0.658473	0.726014	-1.07428	0.920545	0.818323	1.51018	-0.905278	0.047487	-1.35867	1.5504	1.18683	-1.18683	-1.14537	1.14537	0.59978	-0.849845	-0.749954	0.892188	0.536948	-0.946508	-0.986287	-0.484563	1.22541	0.863475	0.639917	-0.981834	-0.597192	0.94963	-1.12101	1.12101	0.974354	-0.010463	-1.28804	0.829343
PMS1	A/U enriched	1.59305	-1.60727	-0.468301	0.726563	1.26773	-0.818961	0.899275	-0.681549	-1.43925	1.08769	-1.41199	1.41199	-1.43803	1.43803	-1.59771	1.59771	-0.626208	-0.533197	1.0061	1.39641	-1.39641	1.24007	-1.24007	1.07819	-1.28877	-1.12339	1.6133	-0.821412	0.821412	0.995133	-0.863215	0.423236	-0.0140976	3.10725	-0.997851	-0.236142	-1.5481	1.32474	1.22389	-1.22389	-1.3563	1.3563	0.874793	-1.26644	-1.01873	1.27851	1.27622	-1.21114	-1.24212	-0.515902	1.73622	0.318239	1.08832	-1.32491	-0.502059	0.827065	-0.690581	0.690581	1.92092	-1.54221	-1.68057	1.87344
PMS2	A/U enriched	0.299067	-0.497347	0.54484	-0.0571459	0.11903	0.388208	0.991537	-0.784114	-0.291409	-0.0958321	-0.401158	0.401158	0.174238	-0.174238	-0.0987813	0.0987813	-0.626208	-0.533197	1.0061	-0.423123	0.423123	0.882814	-0.882814	0.356098	-0.794744	0.422347	0.183867	-0.218608	0.218608	0.353692	-0.638972	0.60758	0.49623	1.07031	-0.914957	-0.631446	0.0306303	0.134269	0.282835	-0.282835	-1.2816	1.2816	-0.0195591	-0.234101	-1.01873	1.0241	0.00333908	0.0206249	-0.519845	0.130924	0.293122	0.182056	-0.491426	-0.457464	-0.0247242	1.05883	-0.21124	0.21124	0.333524	0.0261488	-0.608736	0.465981
PTEN	A/U enriched	2.08342	-0.870017	-0.992751	-0.352385	0.873763	0.234101	0.445346	-0.774997	-0.654893	-0.425917	-1.08343	1.08343	-0.376133	0.376133	-0.507581	0.507581	-0.626208	-0.533197	1.0061	1.02871	-1.02871	0.862996	-0.862996	2.08912	-0.713903	-1.50388	-0.347064	-1.10412	1.10412	0.592211	-0.745525	0.570918	3.23999	2.12321	-2.0281	-0.311961	-1.30651	0.854774	0.709434	-0.709434	-0.573224	0.573224	1.27336	-1.10705	-0.130598	0.0355558	0.757513	-0.468291	-1.14303	-0.915058	1.82347	-0.0487469	0.946145	-0.629316	-1.08788	0.585647	-1.0419	1.0419	3.47997	-1.30126	-1.18099	-0.185343
RB1	A/U enriched	1.51243	-0.919707	-0.480221	-0.0571459	0.450213	-0.590035	2.31369	-0.661234	-0.757201	-0.209133	-1.05323	1.05323	-1.28608	1.28608	-1.32518	1.32518	-0.626208	-0.533197	1.0061	0.369892	-0.369892	1.15837	-1.15837	1.77538	-1.33833	-1.18899	0.711982	-0.914063	0.914063	0.95794	-0.949752	0.570918	0.418072	1.26072	-0.856177	0.421907	-1.24712	1.44585	1.85229	-1.85229	-0.872921	0.872921	0.263653	-0.772081	0.172848	0.492986	1.57444	-1.02953	-1.16485	-0.255692	0.25407	0.921211	0.873764	-0.749092	-0.739937	0.542631	-1.27264	1.27264	1.44643	-0.892697	-0.985496	0.835097
SMAD2	A/U enriched	2.24044	-1.39838	-0.992751	0.157957	0.404914	0.0426353	1.93093	-0.469166	-1.43925	0.156864	-0.889291	0.889291	-0.847881	0.847881	-0.235048	0.235048	1.59756	-0.533197	-0.994604	-0.740329	0.740329	1.22765	-1.22765	1.65586	-0.929479	-0.933146	-0.020337	-0.781025	0.781025	1.20176	-0.609374	-0.0849177	1.31598	1.70785	-0.952062	0.186928	-1.15119	0.615978	0.417969	-0.417969	-0.642385	0.642385	1.21991	-1.37426	-0.417935	0.608126	1.07639	-1.26272	-0.379481	0.0771306	1.46201	-0.439699	0.122497	-1.02438	0.231899	0.911977	-0.918839	0.918839	1.38332	-1.725	-0.819219	1.39069
WRN	A/U enriched	0.40103	-1.3255	-0.661114	1.73538	0.491737	0.680855	0.280281	-0.808978	-0.726198	0.156864	-0.907492	0.907492	-1.25149	1.25149	-0.553004	0.553004	1.59756	-0.533197	-0.994604	0.779617	-0.779617	1.16305	-1.16305	0.386609	-0.276677	-0.989415	0.969047	-1.16113	1.16113	-0.556008	-0.641037	1.30955	-0.0426321	1.87044	-1.03045	0.64145	-1.24408	1.17106	1.15909	-1.15909	-1.24754	1.24754	0.981465	-0.666544	-1.01873	0.470743	0.234654	-1.01006	-0.75543	-0.376661	1.04282	1.08269	0.585551	-1.62556	0.160172	1.20284	-0.61285	0.61285	1.52622	-1.14571	-1.46556	1.58156
Summed z-score		29.7326	-28.5791	-15.2933	16.3376	21.1973	4.61018	11.054	-20.788	-22.9998	7.88425	-25.481	25.481	-28.5333	28.5333	-23.9619	23.9619	10.468	-10.3666	-0.810634	25.9762	-25.9762	32.2641	-32.2641	29.4674	-25.0612	-19.0074	15.3009	-20.4368	20.4368	14.7365	-26.8332	25.6045	20.4311	42.3267	-27.4457	17.8494	-32.4718	22.7968	27.3485	-27.3485	-25.4016	25.4016	17.2845	-18.8839	-17.0269	15.9164	17.6167	-21.8956	-22.9086	-13.3595	31.6581	13.4481	20.6377	-24.5367	-14.9672	19.0306	-24.2186	24.2186	30.3886	-22.1264	-27.4686	28.7877
Average z-score		0.900988	-0.866035	-0.463433	0.49508	0.642341	0.139702	0.334971	-0.629939	-0.696964	0.238917	-0.772153	0.772153	-0.864644	0.864644	-0.726118	0.726118	0.317211	-0.314139	-0.0245647	0.787157	-0.787157	0.977699	-0.977699	0.892951	-0.759432	-0.575981	0.463665	-0.619298	0.619298	0.446561	-0.813127	0.775893	0.619124	1.28263	-0.831687	0.54089	-0.983993	0.690812	0.828741	-0.828741	-0.769745	0.769745	0.523771	-0.57224	-0.515967	0.482315	0.533838	-0.663502	-0.694199	-0.404833	0.959336	0.407517	0.625386	-0.743535	-0.45355	0.576685	-0.733897	0.733897	0.920866	-0.670496	-0.832382	0.872356
Standard deviation		0.958621	0.499419	0.419838	0.631339	0.645664	0.978663	0.782741	0.376253	0.562665	1.04423	0.473935	0.473935	0.459786	0.459786	0.581011	0.581011	1.11609	0.703464	1.0154	0.746932	0.746932	0.542679	0.542679	0.967574	0.623055	0.773567	0.835123	0.606334	0.606334	0.731056	0.367753	0.545395	0.826016	0.832812	0.591258	0.829111	0.401043	0.611621	0.494115	0.494115	0.746227	0.746227	0.870911	0.895334	0.544663	0.644126	0.742428	0.684061	0.574662	0.478351	0.620918	0.76858	0.650832	0.546505	0.450862	0.710001	0.66055	0.66055	0.845984	0.549594	0.507275	0.581747
