## Supplementary Table S7B for "Oncogenes have the most distinct codon biases in the genome and codon signatures that oppose tumor suppressor genes"

### Sheet: All TSGs
Gene Name		AlaGCA	AlaGCC	AlaGCG	AlaGCT	ArgAGA	ArgAGG	ArgCGA	ArgCGC	ArgCGG	ArgCGT	AsnAAC	AsnAAT	AspGAC	AspGAT	CysTGC	CysTGT	EndTAA	EndTAG	EndTGA	GlnCAA	GlnCAG	GluGAA	GluGAG	GlyGGA	GlyGGC	GlyGGG	GlyGGT	HisCAC	HisCAT	IleATA	IleATC	IleATT	LeuCTA	LeuTTA	LeuCTC	LeuTTG	LeuCTG	LeuCTT	LysAAA	LysAAG	PheTTC	PheTTT	ProCCA	ProCCC	ProCCG	ProCCT	SerTCA	SerAGC	SerTCC	SerTCG	SerAGT	SerTCT	ThrACA	ThrACC	ThrACG	ThrACT	TyrTAC	TyrTAT	ValGTA	ValGTC	ValGTG	ValGTT
APC	A/U enriched	0.614802	-0.814492	-0.538139	0.544797	1.1749	-0.172563	0.536125	-0.737754	-0.738344	0.337629	-0.632404	1.99468	-0.844985	1.09938	-0.668432	-0.102338	-0.234834	-0.389641	-0.645761	1.08078	-0.303281	1.16363	-1.11255	0.59649	-0.812215	-0.99388	0.623436	-0.90734	0.585127	1.10092	-1.12445	0.203188	0.390739	1.17485	-0.994773	0.109629	-1.46237	0.315017	1.0963	-0.67197	-1.34511	-0.400205	0.657224	-0.741153	-0.62291	0.954045	3.11391	-0.140641	-0.0470197	-0.317029	3.14882	2.42323	0.555587	-0.588785	-0.639887	1.23512	-0.944907	-0.0822442	0.231524	-1.11639	-1.18614	0.642454
ARHGEF12	A/U enriched	0.357367	-1.0201	-0.631166	0.220415	0.219736	-0.688707	0.654898	-0.232548	-0.285205	0.921681	-0.947136	0.291671	-0.253663	1.59866	-0.770103	-0.241229	-0.43444	0.047286	-0.645761	0.633425	0.57808	1.02258	-0.0768697	0.956959	-0.950586	-0.430534	-0.374614	-0.443919	1.02069	-0.632931	-0.185107	1.01696	0.551969	1.08944	-1.10345	1.12571	-0.686851	-0.0822743	0.227293	0.132597	-0.871729	0.0547001	0.314207	-0.422579	-0.598867	0.230813	1.32254	-0.880581	-0.373742	-0.651614	1.44664	0.538399	0.984776	-0.614593	-0.738256	0.868876	-0.816904	-0.0725205	0.909004	-0.442341	-0.740859	0.842485
ATM	A/U enriched	0.273943	-0.931854	-0.667227	0.0733386	1.20322	-0.637759	0.0916508	-0.652998	-1.0501	0.243631	-0.510516	1.16187	-0.759691	1.01322	-0.320994	1.00406	-0.43444	-0.389641	-0.4918	0.920236	-0.405513	1.08124	-0.800562	0.248036	-0.990727	-1.29193	-0.150289	-0.745189	0.423594	1.22762	-0.802017	1.42964	1.57324	2.68943	-0.550825	1.15592	-0.923833	1.741	0.880813	-0.324895	-0.47332	0.793099	-0.680525	-1.06315	-0.720511	-0.162029	0.531649	-0.841419	-0.888917	-0.648514	0.999959	0.256363	0.369601	-0.795117	-0.356356	0.664349	-0.376475	0.883704	1.09048	-0.549877	-0.824952	0.984754
BMPR1A	A/U enriched	-0.603421	-0.497803	-0.348124	0.603548	-0.386552	-1.35001	0.962047	-0.3827	-0.181154	2.93483	-0.169625	0.442978	0.00262261	0.585167	0.831004	0.974454	-0.43444	-0.389641	0.237275	0.186134	-0.52107	0.93745	-1.61965	0.478407	-0.271634	-0.469461	0.325487	-0.616918	-0.037028	0.736451	0.712022	1.61489	1.72748	0.400504	-0.847728	1.66737	-0.776707	-0.272618	0.79793	-0.861413	-0.365111	-0.0544183	-0.41518	-0.588554	-0.131902	-0.960255	0.656865	-0.399979	-0.800226	-0.938716	0.0477072	-0.0527968	0.551775	-0.100123	-0.750881	-0.0224096	0.877161	0.92321	0.332081	-0.79495	-0.736599	1.14648
BRCA1	A/U enriched	0.3216	-1.17304	-0.628714	0.392952	0.37456	0.238748	-0.488033	-0.81695	-0.907673	-0.139838	-0.145823	0.651702	-0.613352	0.803554	-0.132288	0.492262	-0.43444	-0.389641	-0.026474	1.19989	0.133947	1.66503	-0.237855	-0.126762	-0.896706	-0.281394	-0.529611	-0.354467	0.175619	0.375751	-0.105601	-0.256346	1.05639	0.47285	-0.747013	0.669817	-0.875523	0.090112	0.28818	-0.462448	-0.971108	-0.151073	0.287022	-0.64049	-0.844809	0.142873	0.167566	-0.448549	-0.817476	-0.938716	1.81719	3.02909	0.309229	0.438699	-0.0988113	0.754197	0.137155	-0.197069	0.0915229	-0.258559	-0.0328278	0.719469
BRCA2	A/U enriched	0.529616	-1.11837	-0.679193	0.104213	0.562379	-0.848884	-0.980993	-0.772736	-1.09649	-0.31333	-0.00269108	2.65375	-0.872601	1.03749	-0.625602	0.69634	-0.26782	-0.389641	-0.645761	1.12643	-0.861725	1.66595	-0.930237	-0.126346	-1.05922	-1.20702	-0.014218	-1.11822	0.895884	1.7926	-1.11371	1.04501	0.161944	2.04653	-1.26108	0.224222	-1.17514	0.502869	2.13372	-0.302983	-0.995824	1.29367	0.261634	-0.931307	-0.585488	-0.344579	1.92022	-0.88573	-0.802393	-0.679241	1.62184	2.06014	0.853832	-0.925971	-0.66161	1.97597	-0.763552	0.354152	1.37019	-0.963451	-1.12364	1.12664
CREB1	A/U enriched	3.90993	0.153264	-0.443517	0.49955	-0.158443	0.625948	0.469056	-0.655021	-1.19095	0.311822	0.218466	-0.219834	-1.07074	0.0819507	-0.743185	-0.205656	1.23128	-0.389641	-0.645761	2.52019	2.19848	0.610654	-0.619527	1.34681	-1.24229	-1.00462	-0.62498	-1.30544	-0.642136	-0.676138	-1.16305	2.53071	0.793194	1.1779	-1.67255	-0.928884	-1.30563	0.436325	-0.449625	-0.378298	-1.3945	-1.54342	0.753698	-0.557361	-0.474458	-0.318588	1.1852	-0.96552	0.0264371	-0.938716	-0.127711	1.11935	2.13274	0.826622	-0.549156	2.55951	-0.313321	-0.39144	2.60003	-0.276639	-0.469256	1.83279
CYLD	A/U enriched	0.448335	-1.20909	-0.539573	-0.957397	0.645375	-0.00522488	-0.856521	-0.739008	-0.741024	-0.0846198	0.0387299	0.395078	0.325866	0.289366	-0.0545083	1.00039	0.160833	-0.389641	-0.645761	0.67769	-0.72409	1.11437	-0.67935	0.89725	-0.210573	-0.342608	0.384315	-0.948685	-0.127386	1.23258	-0.688174	0.636062	0.380654	1.72194	-0.845659	0.851983	-0.578772	0.461132	0.825343	-0.524264	-0.2195	1.31305	0.0880633	-0.571693	-0.315405	0.813056	1.01994	-1.09766	-1.00948	-0.938716	0.740392	0.991069	0.35165	-0.321879	-0.709741	-0.46093	-0.105533	0.373249	0.843318	-0.94769	-0.671053	1.68322
DDX5	A/U enriched	1.71609	-1.15841	-0.405739	0.772916	2.69455	0.258984	0.0191604	-0.294541	-0.665854	1.24056	-0.589691	1.96574	0.00262261	1.14554	-0.847484	0.215648	0.491862	-0.389641	-0.645761	1.30301	-0.737981	0.143643	-0.791227	1.08624	-0.767298	0.0255376	2.85482	-0.750294	-0.204936	0.269181	-0.697606	1.50135	0.736702	-0.388284	-1.67255	0.188302	-1.04432	1.02501	0.166712	-0.397454	-0.812565	0.89413	-0.137918	-0.926372	-0.638858	0.709168	-1.11291	-1.02372	-1.09156	-0.217458	0.826242	-0.260269	0.428611	-0.321378	-1.11209	1.11023	0.367886	1.15879	-0.396787	-0.71761	-0.17653	0.617318
FBXW7	A/U enriched	0.17158	-1.4003	-0.780238	-1.20137	1.33338	-0.69597	1.25065	-0.380565	-0.734828	-0.0709411	0.296318	0.0943267	-0.268272	1.73778	-0.524154	0.748066	-0.43444	-0.389641	0.0190103	1.67284	-0.135861	0.742897	-0.184666	0.867366	-0.66	0.37319	1.0076	-0.261721	1.23177	-0.103565	-0.466977	0.344255	-0.0410177	0.929705	-0.18228	0.662255	-1.00409	-0.267837	0.632854	-1.158	-1.04202	-0.0488099	-0.202064	-0.987095	-0.844809	-0.872788	0.611206	-0.992481	-0.748969	-0.3122	1.72011	0.441159	2.46621	-0.926702	-0.0243899	0.924674	-1.28953	-0.267899	1.32853	-0.150999	0.00600691	1.55423
FH	A/U enriched	3.0785	-0.326015	0.121199	3.56666	-0.346757	-1.09302	0.281758	-0.555346	-0.348333	-0.147793	-0.0908678	2.00315	-1.3978	0.237503	-0.663639	-0.883428	-0.43444	-0.389641	0.275292	-0.542585	-0.693441	0.571863	-1.2295	0.917861	0.0510138	-0.808743	1.93113	-0.991205	0.892875	0.814685	-0.173601	0.503336	-0.255487	0.944402	-0.296018	0.318179	-0.911563	0.22339	-0.137394	0.441799	-1.31018	1.04509	0.502552	-0.693198	-0.349076	-0.0487032	-0.144177	-0.518823	-1.15568	0.36336	-0.599802	-1.0002	0.648989	-0.797948	-0.73533	1.65508	-1.38504	0.588024	1.031	-0.512986	-0.098164	1.49042
FLT3	A/U enriched	-0.175006	-0.787478	-0.0308331	-0.1294	0.826505	0.0548065	-0.625622	-0.840228	-1.0742	-0.562408	0.233584	0.920344	-0.684063	0.447027	0.0677082	1.07928	-0.43444	0.34252	-0.645761	0.754164	-0.804393	1.36999	-1.05281	0.404423	-0.691525	-0.0808978	-0.538921	-0.345032	-0.325677	1.3204	-0.286599	0.321448	0.0544057	0.349676	-0.623541	-0.293372	-0.439645	0.170255	0.167546	-0.465916	0.111704	1.70841	-0.233306	-0.849033	0.116816	-0.463304	1.7338	-0.482451	-0.212506	0.985683	0.0333028	-0.147096	0.429769	-0.0541285	-0.276849	-0.801601	1.0254	0.679499	-0.133014	0.154768	-0.135071	1.14279
FOXP1	A/U enriched	1.06788	0.0910927	-0.206358	0.312359	-0.32882	-0.539144	0.0470232	-0.280398	-0.475705	-0.683146	1.60027	0.0868409	-0.655119	-0.559065	-0.444216	-0.417234	-0.43444	-0.389641	0.136063	1.69712	2.37898	0.338829	-0.446232	-0.650766	-0.290702	-0.268419	-0.521057	0.508355	1.30526	-0.39119	-0.816642	-0.395236	0.4819	1.26799	-0.06593	-0.616382	-0.808103	1.08044	-0.149356	-0.998943	-1.0776	-0.518047	0.629665	0.382327	-0.63441	0.0108084	-0.15716	-0.254735	0.100219	0.166534	1.28314	0.285488	1.20169	0.362661	0.486936	-0.00408364	-0.503603	-0.62714	1.23358	-0.490473	-0.38516	-0.54497
IDH1	A/U enriched	-0.254262	0.133125	-0.780238	1.32591	-0.361161	-0.978833	-0.315065	-0.70681	-0.931564	1.78526	-0.432636	0.778151	-0.0222243	1.05033	-0.590885	-0.359114	0.938274	-0.389641	-0.645761	1.3527	-1.1032	0.00800945	-0.0278592	-0.0297495	0.229686	0.0856233	1.44142	-0.58944	0.0514778	0.919731	0.777041	1.17412	-0.4448	-0.0975893	-1.03694	0.778666	-1.05218	-0.183402	1.28822	0.404404	-0.206846	0.581447	-0.938705	-0.703587	-0.844809	-0.55051	-0.65912	-1.10542	-0.530106	-0.40429	-0.378804	-0.109977	-0.12439	0.845318	-0.184268	-0.150011	0.52095	1.03941	1.15389	-0.531063	-0.37829	0.399462
IL2	A/U enriched	1.00198	-1.2601	-0.780238	-0.584226	-0.0312255	0.870192	-1.2711	-0.949437	-1.19095	-1.0779	0.814987	1.8239	-1.51062	-0.708136	-0.45635	0.859348	-0.43444	-0.389641	2.41046	1.29872	-0.941361	1.31174	-0.949978	-0.378965	-1.44557	-1.58321	-1.38793	-0.924808	0.156503	-0.182244	0.529637	1.49655	4.53269	3.02327	0.611239	-0.846801	0.908394	0.654716	0.334891	0.430422	-1.09046	1.31963	-1.57968	-0.00406813	-0.844809	-0.465844	-0.00207505	0.00541355	-1.75022	-0.938716	0.822376	0.410732	4.6879	0.154894	-1.11209	-0.0396026	0.543335	-0.643871	0.915808	-0.919999	-1.51215	-0.563224
JAK2	A/U enriched	-0.00207796	-0.78611	-0.678598	-0.466025	0.689358	0.0830571	0.479807	-0.682825	-0.620899	-0.448662	0.104674	1.81331	-0.716359	0.919518	-0.0561387	0.150849	-0.43444	-0.389641	-0.230352	0.454307	-0.781269	1.04804	-0.782346	0.438021	-0.954677	-0.70997	0.799912	-0.864305	1.17208	2.21658	-0.392955	1.11311	0.594342	1.30044	-1.36213	0.347609	-0.909792	1.84196	0.994402	-0.480794	-0.515889	1.49197	0.455075	-1.13772	-0.844809	0.0344758	-0.174726	-0.880581	-1.39269	-0.742964	0.922402	0.221193	0.804517	-0.978892	-0.602318	0.0938518	-0.0463641	1.86364	1.24236	-0.740683	-0.942856	0.145473
KLKB1	A/U enriched	-0.99228	-0.898832	-0.425904	-0.0139932	-0.249751	0.159606	-0.66071	-0.174896	-0.694129	-0.712297	0.00111132	0.748581	-1.01901	0.174863	1.49436	1.98205	-0.43444	-0.389641	0.0783288	1.62918	-0.8139	-0.0926944	-1.07362	1.63667	-0.80382	-0.365511	1.42207	-0.140767	-0.0915982	0.622229	-0.619761	1.06307	-0.204538	0.910896	-0.725654	0.479345	-1.07945	-0.15414	0.730863	-0.585437	0.58413	0.22022	-0.215552	-0.623224	-0.649947	-0.527107	0.798162	-0.644937	-0.815426	-0.597506	0.698013	0.783577	2.33355	0.205946	-0.815898	0.966073	-0.0766976	1.19343	0.307786	-0.391237	-0.848613	1.44129
MAP2K4	A/U enriched	1.35357	-1.05885	-0.219856	-0.923235	0.607046	-0.359212	0.176912	-0.45946	-0.667132	-0.499696	-0.1538	0.186948	-0.619578	1.44655	-0.391602	0.37382	-0.43444	-0.389641	0.499393	1.13199	-1.39443	0.25663	-0.950742	0.422947	1.09177	-0.620309	-0.435635	0.198912	-1.02415	0.265896	-0.0178237	1.19967	-0.436356	0.211972	-1.03075	1.11189	-0.829001	0.378563	1.31411	-0.660847	-0.192864	0.602126	0.793439	-0.351056	1.00424	-0.10109	-0.373457	0.224586	-0.271834	-0.399089	1.7113	0.156853	0.423417	-1.28131	-0.643662	-0.136221	-0.797148	1.60193	1.17666	0.984991	-1.27044	0.41647
MDM4	A/U enriched	-0.759833	-0.931135	-0.327749	0.723337	1.01211	-0.347758	-0.101881	-0.949437	-1.19095	-0.144139	-0.0833704	0.2022	-0.0662555	2.93041	0.284824	1.07123	0.684767	-0.389641	-0.645761	0.457298	0.0423651	0.674455	-0.372078	0.397137	-1.03581	-1.00008	0.149962	-0.779249	0.242132	0.550298	-0.828718	0.511014	-0.251334	1.92375	-0.636094	0.825618	-0.996052	0.230327	0.28057	0.20034	-0.806851	0.01579	-0.360273	-1.10938	-0.595968	0.134714	1.20617	-0.335811	-0.357517	-0.502986	1.08239	0.835279	1.08815	-0.214952	-0.355614	1.89879	-1.168	0.16036	1.03971	-0.508231	-1.11704	0.78915
MLH1	A/U enriched	-0.102173	-0.186105	-0.475988	0.539783	-0.399739	0.245982	-0.222871	-0.5504	0.0888361	-0.450048	0.00463409	0.660021	-1.1661	0.913763	-0.765843	0.104351	0.318104	-0.389641	-0.645761	-0.532617	-0.184281	0.851892	0.215747	0.116632	-0.251647	-0.406932	-0.698554	-0.208599	0.0336731	0.198744	0.122743	1.54717	-0.123314	0.478653	-0.162593	0.51113	-0.342314	0.394511	0.433645	-0.287144	0.0442173	-0.262043	-0.525499	-0.261962	-0.677491	-0.207468	0.0233741	-0.80267	0.523995	0.233209	1.83055	-0.376287	0.895344	-0.20169	-0.349118	0.297334	0.144041	0.246621	-0.331074	-1.06957	0.0735408	1.36637
MSH2	A/U enriched	1.47064	-0.655971	-0.0332637	0.540378	0.71305	-0.904913	0.0156731	-0.731728	-0.725459	0.463564	-0.359259	1.27574	-0.597115	1.01472	-0.543786	-0.00288245	-0.43444	0.340145	-0.645761	0.308592	0.731281	0.840906	-0.637407	0.981833	-0.46849	-0.51361	0.0224968	-1.15612	-0.328825	1.16303	-0.745655	1.00267	-0.533906	1.41477	-0.246724	1.07678	-0.877425	1.01807	0.787694	-0.125391	-0.3544	1.31653	-0.429388	-1.23497	-0.297091	-0.46711	0.119683	-1.36878	-0.436454	-0.698947	0.0281511	-0.0397597	-0.28685	-0.378385	-0.48769	0.848715	-0.88659	0.912424	1.08853	-0.653481	-0.46383	1.78808
NF1	A/U enriched	1.27984	-0.854064	-0.577494	0.447002	-0.30473	-0.298814	0.0560738	-0.594894	-0.470794	0.177253	0.289852	0.681266	-0.719907	0.551657	-0.299077	0.287679	-0.43444	-0.389641	-0.480036	0.663951	-0.599506	0.618079	-1.09169	-0.185134	-0.784613	-0.747114	-0.193537	-0.265539	0.751963	0.624478	-0.292638	0.690805	0.969649	1.5774	-0.279357	0.745222	-0.519484	1.87273	0.516146	-0.41741	-0.503871	0.971629	-0.268388	-0.963199	-0.443422	0.0141843	0.40441	-0.356133	-0.145599	-0.704434	0.808423	0.179856	1.18314	-0.306186	-0.56977	0.54497	-0.360453	0.0801155	0.580491	-0.155427	-0.656583	1.29069
NPM1	A/U enriched	1.12685	-0.821061	-0.38987	0.181564	-0.642858	-0.304082	-0.598636	-0.949437	-0.461157	-1.0779	-1.6317	0.829588	-0.053304	5.25567	-0.70575	-0.403794	1.49667	-0.389641	-0.645761	0.382963	-0.468286	1.76153	-0.089068	0.282663	-0.974229	-0.57706	1.70784	-0.171353	-0.917123	0.79541	-1.36979	0.0878185	-0.702141	1.52352	-1.07644	-0.37939	-1.39444	0.369262	2.54849	0.323432	-0.488621	-0.646653	1.7266	-0.665851	-0.844809	-0.719936	1.22365	-1.14616	-1.06365	-0.186896	0.927149	1.20259	-0.222697	-1.75953	0.193149	0.0277027	-1.22736	-0.236602	1.55716	-0.884612	0.0270886	-0.11889
NUP98	A/U enriched	0.308727	-0.514205	-0.586586	0.865574	-0.482405	-0.950386	-0.159119	-0.0463847	-0.6479	0.787008	-0.177145	0.952911	-0.685194	0.47648	-0.527717	-0.52058	-0.43444	-0.389641	-0.381939	-0.142435	0.143448	0.118928	-0.672299	1.32764	-0.159549	-0.141289	0.95224	-0.302245	0.083209	-0.305129	-0.806304	0.228398	0.90768	0.464095	-0.0954032	0.608296	-0.622243	0.670313	0.0130538	-0.7349	-0.784151	1.57063	0.557506	-0.711364	-0.560818	0.789392	0.946554	0.373717	-0.27432	-0.441436	0.634021	0.715631	1.85084	0.388832	-0.680422	1.86097	-0.736814	0.0650708	-0.369788	-0.405954	-0.867277	0.345748
PALB2	A/U enriched	0.13765	-0.99063	-0.572371	-0.0568031	0.556631	0.234554	-0.913021	-0.767686	-1.19095	-0.648944	-0.532297	0.674436	-0.228176	0.841428	-0.325431	0.627373	0.079708	-0.389641	-0.645761	1.77684	-0.806333	1.06209	-0.539151	0.15794	-0.504374	-0.868855	0.0250427	-0.462357	0.42006	0.292938	-0.971733	0.269731	0.962326	1.68695	-0.720283	0.163671	-1.05296	1.81654	1.33246	-0.329691	-0.951687	0.366659	0.741063	-0.554735	-0.616181	0.967506	1.09064	-0.533395	-0.562041	-0.33821	1.96966	1.47885	1.25615	-0.517804	-0.41706	1.61728	-1.20312	-0.363372	0.712797	-0.27207	-1.12114	0.506452
PMS1	A/U enriched	0.506978	-1.33059	-0.533382	-0.150711	0.273259	-1.04593	0.00463967	-0.733595	-1.19095	0.195639	-0.257203	3.05223	-0.97216	1.47982	-0.805891	0.307684	-0.43444	-0.389641	-0.141304	0.729511	-1.01938	1.18157	-0.751796	-0.00441534	-1.14751	-1.15904	0.29007	-0.588614	0.502195	1.58869	-0.212587	0.981635	0.0382911	3.24961	-0.824389	-0.173348	-1.21888	1.47958	1.72702	-0.141991	-1.0045	0.724926	-0.059108	-1.08393	-0.844809	0.102811	1.45126	-0.983421	-0.990428	-0.463289	1.97674	0.502367	0.873656	-1.12755	-0.493044	0.701954	-0.185028	0.892911	1.93649	-1.32539	-1.27686	1.76119
PMS2	A/U enriched	-0.0828059	-0.667567	0.0717366	-0.395743	0.025578	0.123958	0.685771	-0.701126	-0.394567	-0.198829	0.138394	0.519703	0.546804	0.0846885	0.0126859	0.148251	-0.43444	-0.389641	-0.0654177	-0.210815	0.601411	0.576851	-0.63992	0.227745	-0.674045	0.12472	0.0598879	0.223545	0.496873	0.625379	-0.0993238	0.899814	0.019495	0.533237	-1.02205	-0.888542	-0.487454	-0.290619	0.313425	0.225594	-0.803343	1.17489	-0.267695	-0.424621	-0.844809	0.364541	0.345107	0.475113	-0.126912	0.428651	0.70218	0.564296	-0.357148	-0.305418	0.0748573	1.04326	-0.786253	-0.54363	0.609938	0.259292	-0.248351	0.738492
PTEN	A/U enriched	0.598719	-1.04838	-0.780238	-0.90567	0.640277	-0.0257752	0.202001	-0.700203	-0.658056	-0.489677	-0.121829	1.87788	1.07971	1.68893	-0.182537	0.398976	-0.43444	-0.389641	0.519235	0.170112	-1.07476	0.644059	-0.575439	0.457092	-0.929312	-1.33831	-0.742066	-0.561455	1.19579	0.631714	-0.405817	0.571493	1.80691	1.15105	-1.67255	-0.728265	-1.2553	0.132715	1.1004	0.313236	0.464767	1.73066	0.834558	-0.860863	-0.21778	-0.0744767	-0.0717693	-0.86315	-1.24889	-0.938716	0.559513	-0.582391	0.731136	-0.543271	-1.11209	0.470761	0.306322	3.02449	3.62161	-1.11082	-0.888401	-0.151345
RB1	A/U enriched	0.517046	-0.994735	-0.532319	-0.591507	0.28008	-0.636338	1.71845	-0.62428	-0.727464	-0.310487	-0.366319	1.3544	-0.967477	1.00306	-0.718652	0.206596	-0.43444	-0.389641	-0.139132	-0.0261691	-0.614507	1.0896	-0.694848	0.00222958	-1.22106	-1.26371	-0.404882	-0.928535	0.0282646	1.60018	-0.296909	1.18754	0.625471	1.53751	-0.631445	0.654329	-0.928934	1.85674	2.02329	-0.959833	-0.451636	0.924536	0.329219	-0.54707	0.109571	0.498602	1.46389	-0.882476	-0.987157	-0.222504	0.284083	0.846241	1.00254	-0.490117	-0.697614	0.711723	-0.771209	1.14114	1.07873	-0.924321	-0.952428	0.473454
SMAD2	A/U enriched	0.908185	-1.238	-0.780238	-0.510103	0.263855	-0.146937	1.44641	-0.489664	-1.19095	0.00722481	-0.0201982	1.42806	-1.09444	-0.133998	0.30609	0.738445	0.86619	-0.389641	-0.645761	-0.641871	0.397409	0.807085	-0.898374	1.73972	-0.651929	-0.679666	0.10139	-0.399955	0.746927	0.814685	-0.502777	-0.207259	1.15374	1.54936	-0.869572	0.0693487	-0.984255	0.517628	-0.171685	-0.601162	-0.671221	0.0672098	1.65935	-0.901833	-0.266454	1.03961	0.860687	-1.13984	-0.362967	0.0740094	1.2313	-0.425377	0.541933	-0.637684	0.646108	1.38658	-0.344176	1.16619	1.77013	-1.44068	-0.463278	1.68754
TSC1	A/U enriched	0.420811	-0.324923	-0.263369	-0.814946	-0.161029	0.111535	-0.0245628	-0.587892	-0.128035	0.415365	-0.0539471	-0.542911	0.520973	0.0779645	-0.545346	-0.185295	0.0769388	-0.389641	-0.645761	-0.243835	0.465193	0.573552	0.147928	-0.0935981	-0.134991	-0.695076	0.134546	0.488639	1.01334	-0.211279	-0.597924	-0.717401	0.142045	0.562527	-0.0150595	0.610343	-0.0961013	0.684953	0.0909793	-0.051969	-1.10833	-0.0394184	0.489779	-0.176416	-0.0489216	0.629662	-0.0499648	0.762237	-0.659347	-0.142354	0.635986	1.18303	-0.233018	0.62233	-0.420803	0.861154	-0.513776	0.0290578	-0.605176	0.386181	-0.455936	-0.371578
WRN	A/U enriched	-0.2328	-1.18662	-0.619515	0.534406	0.201845	0.173552	-0.0251841	-0.738641	-0.740239	-0.0828869	-0.335721	1.01351	-0.702558	1.53809	-0.193086	0.448794	-0.0368991	-0.389641	-0.645761	0.43337	-0.635164	1.28669	-0.609761	-0.0404937	-0.523772	-0.961826	0.341885	-0.873106	0.577249	-0.308268	-0.0115405	1.71663	0.0695305	2.11498	-0.813538	0.812021	-0.950095	1.44829	1.41613	-0.231489	-0.989722	0.487288	-0.0946553	-0.843062	-0.844809	-0.378392	0.347464	-0.81178	-0.548838	-0.319632	1.17024	1.1403	0.278889	-1.41664	0.0970555	0.813048	-0.448495	0.337622	1.41165	-1.03264	-1.16349	1.3511
BCL11B	G/C enriched	-1.43376	0.374907	2.7179	-1.68384	-1.31088	-0.973664	-0.789019	2.35389	0.378588	-0.78915	1.02868	-1.24331	2.04988	-1.50977	0.681708	-0.594684	0.257755	-0.389641	-0.645761	-1.09029	-0.266497	-1.32283	1.63278	-1.43836	3.87638	0.700898	-0.278269	2.26978	-1.16041	-0.744468	-0.0198129	-1.2302	-0.874915	-0.991474	0.89151	-0.899972	0.794795	-1.54204	-0.860886	0.736211	1.2543	-1.43627	-1.14873	1.89307	4.84949	-0.97958	-1.2067	2.09504	0.341616	3.37306	-0.813684	-1.60884	-1.44035	-0.565439	3.09861	-1.42402	-0.129565	-1.22868	-1.1864	-0.520925	-0.545883	-1.20125
CARS2	G/C enriched	-0.286828	1.19578	1.86943	-0.0934081	-0.438904	1.09196	-0.919993	-0.236585	1.0953	0.183918	-1.04022	-0.407112	0.484433	0.0528705	0.159645	-0.902029	-0.43444	-0.389641	0.187263	-0.438906	0.0445188	0.0336409	-0.864967	0.204373	0.892378	1.04346	-0.00246656	-0.107376	0.68364	-0.346035	0.577967	0.316569	-0.356503	-0.553761	-0.27196	-0.547223	0.591281	-0.743689	-0.348422	-0.137017	-0.13601	0.64162	-0.63807	0.120912	-0.172279	-0.838971	-0.0702696	-0.156104	-0.137078	-0.938716	-0.0430745	0.0425625	-0.737995	-0.541979	1.27314	-0.526179	0.152531	0.00934306	-0.0404156	0.246877	-0.279622	-0.0644991
CBFA2T3	G/C enriched	-0.27056	2.48542	0.8675	-1.10898	-1.15423	0.418409	-0.640331	2.25216	1.71835	-0.322281	0.929066	-1.0469	1.16656	-1.57358	0.554886	-0.603713	-0.43444	-0.389641	0.102503	-1.33687	0.412247	-0.88659	1.10578	-1.26156	0.765024	-0.0102692	-0.558267	1.43429	-0.40708	-0.860737	-0.45149	-1.16216	-0.453765	-0.991474	0.284465	-0.863865	0.571088	-1.18348	-0.870432	-0.129458	-0.56023	-1.12284	0.252893	2.00126	2.37706	0.0834484	-0.395526	1.41038	1.9528	1.1769	-1.16709	-1.11438	0.728983	-0.197149	2.25476	-1.56691	-0.375731	-1.3633	-1.1864	-1.1332	0.613489	-1.34812
CDKN1A	G/C enriched	-1.21856	-0.267265	0.513679	-0.181443	-0.757323	0.538936	2.07235	1.87894	3.04224	2.92731	-0.781682	-1.44735	1.74051	0.012098	0.376176	0.0393995	2.76599	-0.389641	-0.645761	-1.33687	0.28778	-0.687766	0.552648	0.980193	2.06965	1.19595	0.81091	-1.01817	-0.667863	-1.08071	-0.709898	-1.4508	0.710389	-0.991474	-0.684617	-0.958126	0.306731	0.358525	-0.781223	-0.264836	0.749034	-1.04801	0.911005	0.208545	-0.133237	0.896174	1.08023	0.276639	-0.0434315	-0.938716	-1.55516	-0.443993	0.137769	1.00097	-0.0305005	-1.56691	-0.363936	-1.3633	-0.277015	-0.333519	-0.319694	-1.34812
CDKN2A	G/C enriched	-0.441777	2.68991	8.02169	0.716819	-0.68328	-0.783334	1.25601	1.61592	4.2941	0.435746	0.071177	-0.91256	1.71025	0.240343	-0.466321	-1.07805	-0.43444	-0.389641	2.35206	-1.33687	-1.75341	-1.19185	1.18754	-1.54771	1.65419	0.937502	1.10502	0.420353	0.128741	-0.199412	-0.583498	-1.4508	-1.31241	-0.991474	-0.552474	-1.67247	2.56212	-1.54204	-1.37188	-2.06131	-1.10103	-1.54342	-1.57968	1.78031	1.57544	-1.06264	-0.757194	-0.0283369	-1.75022	0.473939	-0.000422404	-1.60884	-1.70623	-0.507635	1.34043	-0.81785	-0.19855	-1.3633	-0.155378	-0.147661	1.33066	-1.34812
CEBPA	G/C enriched	-1.8314	2.66345	6.27684	-1.93697	-1.31088	-1.23532	-1.2711	2.41626	1.2078	-1.0779	0.113464	-1.21347	1.2377	-1.48279	-0.0828092	-1.07805	-0.43444	-0.389641	0.665264	-1.33687	0.784997	-1.09631	0.532221	-1.29703	4.75149	-0.480836	-0.661109	2.83822	-1.29634	-1.08071	0.2193	-1.4508	-1.31241	-0.991474	-0.692873	-1.31828	1.15914	-1.54204	-1.37188	0.610881	0.254522	-1.05215	-1.08571	3.36289	7.97551	-0.632227	-1.484	1.77497	-1.18605	0.914657	-0.875232	-1.60884	-1.70623	-0.938302	2.10556	-1.56691	0.851857	-1.3633	-1.1864	-0.689604	-0.125827	-1.34812
JAK3	G/C enriched	-0.958716	1.31896	-0.166059	-0.177802	-0.96054	-0.577691	-0.0367512	1.64614	0.914091	0.400764	-1.03596	-1.07419	1.32249	-0.749336	0.807553	-0.459233	-0.43444	0.210406	-0.645761	-0.705502	0.384588	-1.02798	0.471771	-0.98775	0.902769	0.527466	-0.228246	1.22633	-0.600267	-0.957721	0.288853	-0.64388	-0.51228	-0.771645	1.68817	-0.655246	1.63163	-0.74014	-0.904605	-0.242161	0.703522	-0.36766	-0.555068	0.885756	0.618815	-0.434612	-0.469703	1.46292	-0.129909	0.244147	-0.361812	-1.24023	-0.830946	-0.623922	0.256961	-0.730626	0.0625043	-0.0830378	-0.754743	1.02511	0.524055	-0.703459
MEN1	G/C enriched	-0.505709	2.11206	0.0194741	-0.851957	-1.31088	-1.36767	0.795336	0.973469	1.79916	-0.252753	-0.306189	-1.15582	0.729438	-0.771484	-0.420115	-0.560067	-0.43444	-0.389641	0.171354	-0.632218	0.325233	-0.746852	1.1298	-0.922755	1.69263	-0.552605	0.197576	-0.321339	-0.519473	-0.600281	0.535326	-1.1356	-0.687309	-0.776797	1.07513	-1.01021	1.32146	-0.95471	-0.915557	0.71449	0.278825	-0.471763	-0.348175	0.462267	1.13425	0.0851908	-0.69158	0.285482	0.535376	0.216424	-0.919498	-1.06889	-1.13638	0.629069	0.559114	-0.750226	1.4564	-0.593911	-0.905372	0.423955	1.1128	-0.928421
NOTCH1	G/C enriched	-1.06319	1.10775	0.48128	-1.52945	-1.23378	-1.24123	-0.805428	1.02025	0.0303657	-0.241132	3.34158	-0.626125	2.34005	-1.04072	5.12089	0.945253	-0.211562	-0.389641	-0.645761	-1.01928	0.590267	-1.36642	0.548185	-1.19562	2.98803	0.661861	-0.0608266	1.13622	-0.596065	-1.08071	-0.00965761	-1.2377	-1.24198	-0.943096	-0.399756	-1.52323	0.727432	-1.27733	-1.20735	-0.685138	0.289239	-1.33642	-0.781804	1.75356	1.33556	-0.931393	-1.03756	1.0415	0.587377	0.796706	-1.02992	-1.20324	-0.892928	1.20099	1.44885	-1.0608	0.939762	-1.27661	-0.996407	-0.078015	0.309861	-0.9698
NR4A3	G/C enriched	-0.463558	0.771221	1.74675	-0.630873	0.233531	-0.598249	0.594522	-0.633793	-0.853505	0.412021	-0.470689	-0.657738	0.193336	-0.504102	0.911112	-0.298639	0.458469	-0.389641	-0.645761	-0.223562	0.0848965	-0.518418	-0.527798	-0.560321	0.515898	-0.497683	-0.774461	1.2241	0.281748	-1.08071	0.190659	-0.597084	-0.748055	0.559047	0.119044	-0.875272	0.469231	0.225465	-0.465526	-0.0564682	0.092011	-0.299473	-0.0509154	1.28502	3.12572	0.0591781	-0.589733	1.22353	1.26564	1.49468	-0.216087	-0.633874	0.18016	0.242914	1.30199	-0.829591	0.986865	-0.668679	-0.171539	-0.172354	-0.593071	-0.779748
PML	G/C enriched	0.268771	1.29193	1.30644	0.540251	-0.976113	-0.0155228	-0.147785	2.47153	0.515752	0.536885	0.0868065	-1.25718	0.525787	-0.834339	1.47896	-0.852791	-0.43444	-0.389641	-0.112739	-0.992127	2.06066	-0.735792	1.39329	-0.936203	0.129133	-0.574781	-0.944676	0.194211	-1.16965	-0.924013	-0.130917	-0.936766	-0.496876	-0.991474	0.0202481	-0.952464	1.53417	-1.15891	-1.07421	-0.250595	0.768001	-0.744488	-1.07759	1.67008	0.159289	-0.00293364	-0.967086	2.03839	0.314163	1.57303	-0.172975	-1.13921	-1.2106	0.355081	0.196106	-1.43373	-0.104882	-1.11235	-0.636442	-0.0423992	0.53878	-0.66367
RUNX1	G/C enriched	-0.481333	1.56627	1.50013	-0.390021	-0.0914073	-0.337945	0.693037	1.79213	-1.19095	-0.489677	0.682649	-0.616042	0.0332507	-0.566558	-0.182537	-1.07805	-0.43444	-0.389641	0.519235	-0.0810521	-0.921451	-1.14107	-0.695105	-0.656686	2.34035	-0.848521	-1.065	0.494325	-1.29634	-0.738226	0.21872	-1.0014	-0.866793	-0.991474	-0.366719	-1.35773	0.39971	-1.26291	-1.11164	-1.26979	0.675598	-0.67033	0.176129	1.42621	4.17142	-0.297701	-0.354215	1.82998	2.51112	4.55106	-0.950966	-0.839003	-0.352139	1.40275	2.22369	-0.402528	2.48543	-1.08906	-1.1864	-0.192505	0.404681	-0.749735
SMARCA4	G/C enriched	-0.532764	0.407623	0.453604	-1.06896	-0.958976	-0.83593	0.145883	1.44795	0.923488	0.195184	0.580493	-0.947576	1.06078	-0.699918	-0.499833	-1.01885	-0.43444	-0.389641	-0.365607	-0.91408	1.28069	-0.553676	1.56145	-0.637062	0.954635	0.536889	-0.456041	0.54083	-0.697042	-0.998352	0.9984	-0.640278	-0.776609	-0.991474	0.839618	-0.915606	0.134119	-0.803683	-0.58961	2.05005	-0.37605	-0.966037	-0.312989	1.27667	1.19079	0.0807175	-0.804782	0.128071	0.35956	0.645476	-0.538102	-0.991749	-0.989852	0.28784	0.950652	-1.0069	0.626702	-0.901665	-1.09004	-0.0299779	0.224353	-1.27618
SMARCB1	G/C enriched	-0.751346	0.797257	-0.210146	-0.647845	-0.579197	0.910734	0.693037	-0.201737	-0.125165	0.686772	2.55977	-1.23952	1.4983	0.185272	-0.182537	-0.58571	0.97565	-0.389641	-0.645761	-1.33687	0.151698	-0.90305	1.09988	-0.43393	-0.41305	-0.603625	-0.742066	-0.561455	0.0881758	-0.738226	2.30051	-0.776702	-0.421177	-0.0732508	-0.149081	-0.728265	0.730713	-0.983786	-0.72128	1.26305	-0.167728	-0.233786	-0.4823	0.546566	-0.21778	-0.967375	0.210676	0.03456	0.00444877	0.708217	-1.25306	-0.839003	-0.352139	1.15949	2.22369	-0.402528	1.12349	-1.3633	-0.785728	-0.804713	0.404681	-0.749735
SOCS1	G/C enriched	0.741367	2.14666	3.02217	-1.44564	-1.31088	-1.58662	-0.335358	8.54965	2.36333	0.0430544	0.0451378	-1.0513	0.333368	-0.977937	0.917053	-1.07805	-0.43444	-0.389641	1.57432	-1.33687	-0.10285	-1.2713	-0.0674233	-0.698715	0.194127	-0.183144	-1.38793	2.40668	-1.29634	-1.08071	-0.0680167	-1.0226	-1.31241	-0.991474	-0.0135702	-1.67247	1.03673	-1.01012	-1.37188	-1.75964	1.97241	-0.295561	-1.16143	2.29921	3.33735	-1.21166	-1.484	1.6606	1.59358	2.19978	-1.55516	-1.11982	-0.674055	-0.83242	1.61228	-1.56691	0.475922	-1.3633	-0.422859	0.0269663	1.52349	-1.34812
STK11	G/C enriched	-1.3287	0.483981	0.811816	-1.21696	-1.31088	0.447514	-0.814012	0.674601	1.28933	-0.530338	0.497285	-1.06043	2.81095	-1.34437	0.132773	-0.161433	-0.43444	-0.389641	0.438705	-1.10307	0.563578	-0.611836	0.6703	-1.13299	1.59807	0.696466	-0.486102	0.348365	-0.780815	-1.08071	2.41467	-0.614132	-0.897596	-0.42164	-0.0517955	-0.793532	0.768338	-1.28221	-0.645126	1.77006	0.907805	-1.34023	-0.558156	-0.0785079	2.94915	-1.22146	-1.484	0.328281	-0.116842	1.1054	-1.27394	-1.13109	-1.45413	0.73128	1.10591	-1.02496	1.94944	-1.10802	-1.1864	-0.298301	1.44238	-1.34812
TCF3	G/C enriched	0.346677	1.74822	1.13588	-1.24372	-0.982983	-0.747246	0.379297	-0.279285	1.85389	-0.682489	-0.0160827	-1.02824	1.03549	-1.06257	-0.84444	-0.912573	-0.43444	-0.389641	0.137364	-1.33687	0.0162471	-1.1781	0.441025	-0.349795	3.1816	1.54461	1.4341	1.93131	-1.1102	-0.850488	-0.955187	-1.29975	-0.713311	-0.785727	0.668239	-1.4609	0.825075	-1.16677	-0.934538	-0.252282	-0.0845884	-1.39669	-0.842007	1.92267	1.47342	-0.286558	0.984229	2.61417	1.78831	1.64449	-0.336721	-1.09135	-1.16009	0.202675	1.77094	-1.37123	0.596839	-0.994606	-1.1864	-0.488422	0.114222	-0.945879
TSC2	G/C enriched	-0.72894	1.01356	0.873635	-1.32752	-0.315064	0.694208	-0.532462	0.603765	1.04209	-0.193062	0.421336	-0.911422	0.908716	-1.04805	0.304138	-0.443245	-0.43444	-0.389641	-0.395411	-1.12098	0.0264429	-0.935461	0.679781	-0.973283	0.773255	-0.214919	-0.624574	0.538129	-0.582283	-0.565526	1.20823	-1.06451	-0.833609	-0.794154	0.806212	-0.31978	1.29084	-0.702285	-0.840603	0.115863	0.214012	-0.511502	-0.542072	0.312618	0.906869	-0.293902	-0.452169	0.505858	2.02045	1.53869	-0.711218	-0.230231	-0.71688	0.383675	0.219185	-0.816256	0.623915	-0.715048	-1.10029	0.908168	1.05987	-0.255108
VHL	G/C enriched	-0.302165	-0.211804	0.29601	-1.93697	-0.390008	0.181365	0.582898	2.34417	1.82711	-1.0779	0.0260342	0.514381	0.706115	-0.27496	-0.227151	-1.07805	-0.43444	-0.389641	1.55358	-0.388552	-0.411383	0.299269	3.07829	-0.70665	2.12805	0.266098	-0.778283	0.37592	-0.773588	-1.08071	-0.0828474	-0.602403	-0.471152	-0.413651	0.381793	-1.67247	0.594599	-0.488143	-0.880586	-1.76246	-0.449494	-0.719288	0.0776725	0.271985	2.7064	0.0486097	-1.484	-0.913488	-0.330555	3.20683	-0.984846	-1.12439	-0.172437	-1.75953	0.687187	-0.467821	0.970745	-0.845579	0.326405	1.74425	0.0956535	0.346381
WT1	G/C enriched	-1.45394	-0.803569	0.41518	-1.21613	0.734797	0.595324	0.788185	-0.252618	0.298935	0.566684	-0.124613	-0.575771	-0.0116494	-0.643302	0.412104	1.33085	-0.43444	-0.389641	0.982814	-0.283548	1.49539	-0.832634	-0.720778	-0.613522	0.238381	-0.898517	1.77211	3.91739	1.0262	-0.601943	-1.36387	-1.13669	-1.31241	1.14787	-0.759823	-1.23249	-0.771208	-0.371449	0.0833049	0.372942	1.00899	-0.628035	-0.352437	1.0707	0.469999	-1.325	-0.299485	1.06273	-0.348567	2.131	0.13407	-0.891391	0.565271	1.64095	2.88491	0.0608088	1.82661	-0.596573	-0.0661903	-0.0113842	-0.963825	-1.34812
ATF3	No preference	-0.632659	0.0434543	-0.147499	1.49692	0.313297	1.18517	1.99887	-0.949437	0.583404	-1.0779	1.57258	-0.0633596	-1.59509	-0.44263	0.78793	-0.531606	2.69565	-0.389641	-0.645761	-0.221815	0.574556	1.40781	1.03019	-1.05324	-1.06358	0.0476357	-1.38793	0.140465	-0.0670117	0.439772	0.193556	0.0455487	-1.31241	-0.991474	0.742996	-0.275186	0.262701	-0.302843	-0.216527	2.50686	-1.64355	0.879161	-0.605303	0.173442	-0.844809	-0.15052	-0.230063	-0.7645	-0.0809434	1.4985	-0.213985	0.100029	-0.503916	-1.75953	2.06136	-0.274573	-0.995753	-1.3633	-0.297002	2.35388	-0.356552	-1.34812
CARS1	No preference	0.207578	0.576306	-0.165239	-0.824433	-0.258454	-0.0712045	-0.74139	-0.411705	0.964807	-0.443342	0.459958	-0.214262	0.875449	0.33333	-0.119866	-0.546927	-0.43444	-0.389641	-0.017379	-0.524027	0.0847669	0.427652	0.496442	-0.105894	-0.61018	0.398191	-0.342821	0.518288	-0.698909	-0.89598	-0.195136	0.00359501	-0.831691	0.164171	0.55788	0.0251639	0.029228	-0.18703	0.17219	1.69569	0.403403	0.222574	-0.869387	-0.155035	-0.168388	-0.433007	-0.417567	-0.550329	0.00746073	0.245727	-0.740427	-0.363123	-0.537626	0.339776	-0.0839301	-1.25289	0.162673	0.263817	-0.538052	0.58849	-0.103624	-0.218454
CDH1	No preference	-0.596004	-0.0450875	0.00226632	0.422288	-0.0833972	-0.444005	-0.372449	-0.151212	-0.21569	-0.808771	1.06834	0.929833	1.86639	0.627601	-0.61413	-0.627529	-0.43444	0.374858	-0.645761	-0.187719	-0.67491	0.0809594	-0.194487	-0.0189439	0.0503975	-0.574781	0.237335	-0.409605	-0.916265	-0.140526	0.154828	0.913759	-0.292992	-0.43132	-0.278481	0.0555405	-0.0307565	-0.520368	-0.359802	-0.757595	-0.389543	0.453907	-0.0734227	0.221207	-0.127596	0.814124	-1.09631	-0.528669	-0.0299009	-0.687542	-0.864067	-0.199943	2.13491	1.35674	0.63217	0.1645	0.518248	-0.23405	-0.269806	1.49818	0.707816	0.0207851
CDH11	No preference	-0.0520904	0.831221	-0.491258	-0.499362	0.172685	-0.320711	-0.773292	-0.696764	-0.110455	0.412956	1.12745	0.448908	1.44131	1.73563	-0.373204	-0.828484	0.280335	-0.389641	-0.645761	-0.700297	-0.515967	0.191021	-0.253978	0.033102	-0.137105	0.651273	0.249014	-0.279296	-0.0330779	-0.212681	1.40537	1.16891	0.042891	-0.526026	-0.348696	-0.396155	-0.745857	-0.834592	-0.250594	-0.295942	-0.25423	0.448143	0.0891096	-0.22933	0.108715	0.3997	-0.0522782	-0.39571	-0.479587	0.174393	-0.636362	-1.21861	0.490219	0.336648	0.820383	-0.386457	0.332638	0.582855	0.438394	1.2251	0.718738	-0.893138
CDKN2C	No preference	0.750501	1.64545	1.264	1.76106	0.438234	2.14464	-0.0972688	-0.949437	0.0829462	-1.0779	1.84732	3.52082	-0.058392	0.55229	-0.978145	-0.489572	2.93643	-0.389641	-0.645761	1.66521	-1.04845	-0.929106	0.396758	0.58231	-1.03419	3.10024	0.928008	0.275672	0.689498	-1.08071	-1.15723	-0.376498	0.818112	-0.259793	-0.632005	4.34659	0.149662	1.127	-0.438711	-1.30445	-0.13155	-0.499846	-1.57968	-0.12696	-0.844809	-1.10342	-1.484	-0.687857	-1.15099	-0.938716	-0.832988	-1.60884	-1.05883	-1.17803	0.0270987	1.91246	-1.60039	-0.707725	-0.228587	-0.259522	-0.230383	1.51282
CREBBP	No preference	-0.153163	0.248299	0.0337726	0.0553032	-0.98312	-0.800034	-0.116304	0.222841	-0.0719868	-0.583842	1.69485	-0.26036	-0.547894	-0.65237	0.224695	-0.664526	-0.43444	-0.108954	-0.645761	0.85708	3.33749	-0.498521	-0.786161	0.285834	0.202172	0.555989	-0.574222	0.1563	-0.319522	-0.332798	-0.46589	-0.469411	-0.488992	-0.168827	-0.246724	-0.667935	-0.380705	-0.83871	-0.388269	-0.253034	-0.793561	-0.626767	0.816762	1.65532	0.735147	1.2128	0.129172	0.765045	0.0183109	0.44457	-0.184987	-0.358749	-0.204962	0.324446	0.48893	-0.246631	-0.639504	-0.349818	-0.715257	-0.386095	0.144375	-0.594228
EPB41L3	No preference	0.309998	-0.0850665	0.682515	-0.0125128	-0.400641	-0.421575	0.790563	-0.0192723	-0.0722451	0.294169	-0.873047	-1.05953	0.381266	0.147073	-0.699774	-0.503842	0.223384	-0.389641	-0.645761	-0.0479889	-0.00231715	1.1113	1.17865	0.114985	-0.562483	0.587484	-0.785323	-0.0164971	-0.13373	0.197478	-0.101	-0.0880745	0.142791	0.436402	-0.961831	0.529944	-0.77014	-0.760743	0.813419	0.154202	-0.758349	0.289462	-0.146242	-0.485847	0.325258	-0.908089	0.624233	-0.50448	-0.230009	0.0857038	0.558816	0.42628	-0.190148	1.53139	2.44491	0.877489	-0.32967	-0.0839476	0.12202	-0.437812	-0.187039	0.0476575
EXT1	No preference	-1.24727	0.0832168	-0.00943115	0.0151818	-0.255636	0.945837	0.0567283	0.128907	-0.470438	0.194616	0.611571	0.0138375	0.883308	-0.169507	-0.22514	-0.279231	-0.43444	-0.389641	-0.0156964	-0.386013	0.173658	-0.983186	-0.403229	-0.222506	-0.421804	-0.391186	-0.689325	0.809504	0.0514778	0.0306458	0.033951	0.493585	0.37461	0.663868	-0.0246745	1.39145	-0.682216	-0.334362	-0.034795	0.250297	1.20705	0.227302	-0.748786	0.0385629	-0.336135	0.173849	-0.261957	0.302551	0.147735	-0.344909	-0.574863	0.472915	0.197837	-0.443951	-0.338905	-0.307444	1.49323	0.861435	-0.319624	0.263578	0.101256	-0.21543
EXT2	No preference	-0.975827	-0.0391084	-0.328636	0.105407	-0.409268	-0.762333	0.0254853	-0.422952	0.919719	0.475319	0.550147	0.0892111	0.150892	0.787228	-0.242858	0.22199	-0.43444	-0.389641	-0.0305212	-0.275746	-0.690589	-0.241115	-0.0590766	-0.959517	-0.355012	-0.677894	0.658572	-0.502111	-0.272703	-0.718975	1.20356	0.32917	-0.135749	-0.183278	0.741102	-0.0103422	-0.239941	-0.21537	-0.409841	0.195906	0.360591	-0.0449025	0.506635	-0.459562	-0.0169671	0.13124	0.455093	-0.457127	-0.294058	-0.648799	-0.438391	0.0173777	-0.848109	-0.346443	0.146229	-0.490808	0.845045	1.24357	0.294765	2.1567	0.344554	0.389943
GPC3	No preference	-0.382448	-0.602435	0.312348	-0.948723	0.558825	-0.868693	-0.141817	0.00587921	-1.19095	-0.626967	0.879062	0.623821	0.346991	0.611119	0.546644	-0.134474	-0.43444	-0.389641	0.247328	0.58856	-0.267496	0.235321	-0.882665	0.501474	-0.258269	-0.832257	0.592556	-0.60553	0.401859	-0.555611	0.260198	0.616262	-0.629187	-0.287561	0.4964	0.0164662	0.164176	0.383769	-0.374375	0.365804	0.780814	0.29719	-0.401922	-0.579444	1.07792	-0.6103	-0.834425	-0.0403911	-0.78941	-0.517868	-0.397219	0.161639	-1.0834	0.851159	-1.11209	-0.227981	0.696555	0.31855	0.34937	-0.080402	0.835474	0.257422
JAK1	No preference	-0.79159	-0.532857	-0.780238	-0.312271	-0.627807	0.161959	-0.41158	-0.164157	0.208238	-0.254183	0.629668	0.808131	0.797875	0.0165341	0.205615	0.214667	0.0592133	-0.389641	-0.645761	-0.721369	-0.376773	0.251765	0.328589	0.0899509	-0.541891	-0.640126	-0.257389	0.138434	0.157762	-0.00161637	0.895933	0.279812	-0.376383	-0.241406	0.384642	0.0904799	-0.0743262	-0.173984	0.723574	1.15304	0.127874	-0.0151359	0.0338689	-0.341615	-0.625294	-0.699273	-0.692953	-0.0323403	-0.609403	-0.169957	-0.497561	-0.171455	-0.378892	0.113973	0.0557263	-0.445915	0.592872	0.748849	-0.905859	-0.00841771	0.0726865	0.223037
JAKMIP1	No preference	-1.34943	0.166643	0.0677631	-0.249527	0.430506	1.3852	0.48187	0.0886076	1.50412	-0.727912	0.0752421	-0.334451	1.17804	0.318697	-0.8598	-0.492172	-0.43444	-0.389641	0.0474028	0.306976	2.13927	0.838609	2.59386	-0.619943	-0.524057	-0.417519	-1.19579	-0.674963	-0.472563	-0.265607	0.203084	-0.648634	-0.516994	-0.445138	-0.118631	0.387442	2.0453	-0.379494	0.0216899	1.61207	-0.389117	-0.764197	-0.926747	-0.760592	-0.285193	-1.63705	-0.475679	-0.425533	-1.0045	-0.285441	-0.656434	-1.15079	-0.417151	-0.312199	0.872679	-1.04731	-0.303843	-1.20013	-0.948001	-1.17664	-0.128276	0.0760254
JAKMIP2	No preference	-0.486327	-0.0546321	-0.212255	0.760177	1.72653	0.901496	1.17499	-0.452814	0.00362243	0.38722	-0.796692	0.312644	0.96384	0.365582	-0.581813	-0.587531	0.267997	-0.389641	-0.645761	2.16642	0.906891	2.29609	0.909983	-0.881914	-0.931221	-1.09523	-0.422718	-0.565361	-0.330764	0.45477	0.315494	0.675946	1.57338	1.29559	0.821032	-0.104618	-0.322565	0.265567	0.831981	1.56619	-1.32847	-0.456095	-0.814356	-1.21337	-0.688631	-0.969852	-0.358394	-0.978269	-0.376652	-0.39177	-0.200755	-1.09751	0.0475774	-1.03247	0.0748573	-0.551845	-1.19332	-0.270408	0.0111606	-1.41805	-0.8925	-0.602904
JAKMIP3	No preference	-0.290335	0.468234	0.73042	0.060067	0.876543	0.322305	-0.470385	0.777844	1.41597	0.360904	-0.359141	-1.02373	0.670631	-0.315063	-0.572714	-0.977697	-0.43444	-0.389641	-0.170828	0.096613	1.6645	-0.0426109	3.03543	-0.639603	-0.393253	-0.385171	-0.729684	-0.326009	-0.506146	0.036253	0.212208	-0.626374	-0.585753	-0.118035	-0.164234	0.252143	1.18207	-0.176548	-0.523145	2.06895	-0.440256	-1.0985	-1.13231	-0.528001	0.305482	-1.00004	-1.02342	-0.571462	-0.319572	-0.267313	-0.200452	-0.667324	-1.04381	-0.272036	1.02489	-1.2109	-0.378909	-1.2515	-0.696376	0.398391	0.563683	-0.494317
NF2	No preference	-0.00110874	0.942801	-0.3938	0.684538	-0.484258	1.58745	1.05884	0.233167	-0.107283	-0.679172	-0.362993	-0.179466	0.210236	0.0894015	-0.573667	-0.911185	-0.43444	0.742996	-0.645761	-0.826117	0.65792	0.599332	2.24514	-1.09472	-1.09562	-0.753192	-0.51233	-0.543741	-0.545542	-0.152094	0.179599	0.376955	-0.708285	-0.369054	0.245297	0.460965	0.621859	-0.406802	0.215761	2.44555	0.214316	-0.0638564	-0.687046	-0.792381	0.00525676	-0.729169	-0.909627	-0.54383	-0.730729	-0.566591	-1.14561	-0.565169	-0.0540567	-0.27553	0.180009	-0.580312	0.245994	-0.433837	-0.371615	-0.893052	-0.744587	-0.334075
SDHB	No preference	0.497824	0.547669	0.0393959	0.657794	-0.258922	-0.240184	1.55279	0.483877	-0.807872	0.613506	0.314288	0.0466372	1.25027	-0.343149	1.30958	1.0455	1.59288	-0.389641	-0.645761	-1.33687	0.0562221	-0.471486	-0.515393	0.0535954	0.0389094	-0.526932	-0.923644	-0.858276	-0.89823	-0.0959144	0.739538	0.487531	-0.0310637	-0.551424	-0.420935	1.04253	-0.586231	0.464487	0.498887	1.35263	-0.43108	-1.2296	-0.317497	-0.376903	-0.394062	-0.0323739	-0.265762	-0.470202	0.0517276	-0.938716	-1.55516	-0.133091	0.240578	1.0383	-1.11209	-0.311366	0.357697	2.18519	-0.610347	-0.84284	-1.46559	0.802671
SDHD	No preference	1.57752	0.666524	0.659244	4.57311	-0.695047	-0.0101668	2.44849	-0.949437	-1.19095	-1.0779	-1.32184	-0.922587	-0.474283	-0.745118	1.03076	-0.45647	-0.43444	-0.389641	2.29585	-0.702684	-0.986607	-1.1976	-1.58961	0.139666	0.292509	0.271877	1.05828	2.38153	1.50038	-0.215937	-0.0779347	-1.4508	-0.187228	-0.218636	1.07513	3.09575	-0.0250774	4.09629	-0.714774	-0.862163	-1.1112	-0.441145	-0.471326	-1.38865	0.738438	0.0538774	0.655527	-0.627501	-0.484352	-0.938716	-0.0295738	0.334998	-1.70623	-1.14532	-1.11209	1.37316	-1.60039	2.09894	-1.1864	-0.177199	-0.597457	4.69561
SUFU	No preference	-1.3672	-0.209333	-0.53522	-1.27211	-0.0530069	0.291708	-0.426942	-0.520968	1.09935	0.438967	0.536588	-1.09006	0.998667	-0.240232	-0.12329	-0.231642	-0.43444	1.04664	-0.645761	-0.905085	0.35589	-0.67972	1.19409	0.367042	0.625333	-0.530678	0.277574	0.651569	0.369792	-0.491928	1.20823	-0.09878	-0.163288	-0.202193	0.0111379	0.491832	0.38985	-0.58232	-0.365248	-1.38094	-0.193746	0.520413	-0.0704314	0.57726	0.233147	0.857367	-0.270082	0.93991	0.188982	-0.938716	0.781907	-0.505953	1.08723	-0.504972	0.526401	-0.315818	-0.429705	-0.656116	-0.153185	-0.14431	-0.408899	-0.0622232
SYK	No preference	0.569849	0.0949877	-0.237037	-0.299215	0.0834607	-0.595141	-0.335358	-0.316165	0.163065	-0.330598	0.896839	0.268856	-0.198419	-0.142176	-0.0937193	-0.765307	0.461277	-0.389641	-0.645761	-0.0605167	-0.200233	0.0138386	0.236634	0.433276	0.194127	0.439107	0.253133	0.0593966	0.28671	0.00705559	0.989899	-1.30807	-0.463216	-0.213776	-0.566563	-0.272989	0.476042	-0.300894	0.198564	0.955409	0.0974688	-0.711514	-0.603771	0.399405	-0.247357	-0.644471	-0.586921	-0.335251	0.319753	-0.938716	-0.595671	-0.793814	-0.502026	-0.368864	-0.50667	-0.642362	2.55224	0.37871	-1.1864	0.22141	0.115393	0.172312
TNFAIP3	No preference	-1.27977	0.614482	-0.0523078	-0.356774	0.557643	0.645528	-0.0171333	-0.440257	0.850342	-0.176602	1.42509	0.144851	-0.135559	-0.542321	2.17109	0.0535266	0.285758	-0.389641	-0.645761	-0.0540623	0.12282	0.507749	-0.424911	-0.637536	-0.0392871	0.543143	-0.728186	0.404897	0.825067	-0.38102	-0.0599921	-0.532686	-1.08481	-0.209843	0.43945	0.0957733	-0.738645	0.0261467	0.0902037	-0.120846	-0.243692	0.797694	-0.682908	0.588157	-0.204304	0.871194	-0.474191	0.187772	-0.213895	-0.0975521	-0.629393	-0.560331	0.645199	-0.268651	0.348259	0.217202	0.0690585	-0.522905	-0.367838	-0.628636	-1.05328	-0.125624
TP53	No preference	-0.447067	0.228889	-0.487958	-0.350758	-0.560627	-0.626345	0.742888	1.09504	-0.371323	1.93787	0.75071	-0.594943	-0.128234	0.425706	0.245556	-0.0683751	-0.43444	-0.389641	0.548803	-0.564257	-0.261531	-0.155774	0.439596	-0.862481	-0.386843	0.676794	0.267711	0.277274	0.123316	-1.08071	-0.160652	-1.2204	0.0583703	-0.991474	-0.556738	0.263866	0.000377952	-0.683407	-0.437921	0.0488623	-0.130271	-0.648171	0.44574	1.31726	1.08402	1.7963	0.253688	0.0801291	1.59116	-0.938716	-0.316105	0.233037	0.237613	0.485303	-0.134816	-0.372975	0.0754142	-0.519706	-1.1864	-0.781406	-0.102612	0.185819
Summed z-score		0.0805188	2.67463	16.8409	-7.41769	-4.57613	-9.86043	9.99067	7.5488	2.38755	-0.339988	13.4609	15.2794	14.6709	17.9478	-0.491008	-7.43422	-1.12996	-22.3307	-9.66735	2.03613	2.14961	13.1344	1.4108	-5.30857	4.14523	-16.5089	0.203479	3.73464	-1.23017	-3.17712	-3.29929	4.74552	-2.95116	22.394	-19.4458	0.301793	-9.27773	1.65561	5.42275	0.47606	-19.3521	-1.00203	-13.6657	0.256154	23.8445	-11.0657	0.725799	-5.90865	-15.0588	6.58447	6.57932	-9.16332	10.6423	-10.0197	18.6901	0.884456	2.2984	-3.0065	6.46974	-16.8992	-16.8963	11.6516
Average z-score		0.001103	0.0366387	0.230698	-0.101612	-0.0626868	-0.135074	0.136858	0.103408	0.0327062	-0.00465736	0.184396	0.209306	0.200971	0.245861	-0.00672614	-0.101839	-0.015479	-0.305901	-0.13243	0.0278921	0.0294468	0.179924	0.019326	-0.0727201	0.056784	-0.22615	0.00278738	0.0511595	-0.0168517	-0.0435222	-0.0451958	0.0650071	-0.0404269	0.306767	-0.266381	0.00413415	-0.127092	0.0226795	0.0742842	0.00652137	-0.265097	-0.0137265	-0.187202	0.00350896	0.326637	-0.151585	0.00994246	-0.0809404	-0.206285	0.0901982	0.0901277	-0.125525	0.145785	-0.137256	0.256029	0.0121158	0.031485	-0.041185	0.0886266	-0.231496	-0.231457	0.159611
Standard deviation		0.998664	1.04012	1.421	1.06622	0.777378	0.753585	0.80128	1.38432	1.11074	0.804596	0.842327	1.11011	0.969652	1.07596	0.888076	0.695109	0.771706	0.266581	0.734795	0.973217	0.936045	0.907786	1.02606	0.761016	1.23914	0.778173	0.850363	1.00175	0.710352	0.813897	0.759059	0.966661	0.935114	1.07416	0.70615	1.03208	0.904247	0.996732	0.87122	0.958254	0.722541	0.860742	0.690518	1.01983	1.5328	0.692585	0.919738	0.907907	0.843493	1.11317	1.00835	0.952185	1.10339	0.797103	1.04245	1.00366	0.900577	0.981002	1.01144	0.778968	0.701879	1.09174

### Sheet: TSGs over using GC3
Gene Name		AlaGCA	AlaGCC	AlaGCG	AlaGCT	ArgAGA	ArgAGG	ArgCGA	ArgCGC	ArgCGG	ArgCGT	AsnAAC	AsnAAT	AspGAC	AspGAT	CysTGC	CysTGT	EndTAA	EndTAG	EndTGA	GlnCAA	GlnCAG	GluGAA	GluGAG	GlyGGA	GlyGGC	GlyGGG	GlyGGT	HisCAC	HisCAT	IleATA	IleATC	IleATT	LeuCTA	LeuTTA	LeuCTC	LeuTTG	LeuCTG	LeuCTT	LysAAA	LysAAG	PheTTC	PheTTT	ProCCA	ProCCC	ProCCG	ProCCT	SerTCA	SerAGC	SerTCC	SerTCG	SerAGT	SerTCT	ThrACA	ThrACC	ThrACG	ThrACT	TyrTAC	TyrTAT	ValGTA	ValGTC	ValGTG	ValGTT
BCL11B	G/C enriched	-1.43376	0.374907	2.7179	-1.68384	-1.31088	-0.973664	-0.789019	2.35389	0.378588	-0.78915	1.02868	-1.24331	2.04988	-1.50977	0.681708	-0.594684	0.257755	-0.389641	-0.645761	-1.09029	-0.266497	-1.32283	1.63278	-1.43836	3.87638	0.700898	-0.278269	2.26978	-1.16041	-0.744468	-0.0198129	-1.2302	-0.874915	-0.991474	0.89151	-0.899972	0.794795	-1.54204	-0.860886	0.736211	1.2543	-1.43627	-1.14873	1.89307	4.84949	-0.97958	-1.2067	2.09504	0.341616	3.37306	-0.813684	-1.60884	-1.44035	-0.565439	3.09861	-1.42402	-0.129565	-1.22868	-1.1864	-0.520925	-0.545883	-1.20125
CARS2	G/C enriched	-0.286828	1.19578	1.86943	-0.0934081	-0.438904	1.09196	-0.919993	-0.236585	1.0953	0.183918	-1.04022	-0.407112	0.484433	0.0528705	0.159645	-0.902029	-0.43444	-0.389641	0.187263	-0.438906	0.0445188	0.0336409	-0.864967	0.204373	0.892378	1.04346	-0.00246656	-0.107376	0.68364	-0.346035	0.577967	0.316569	-0.356503	-0.553761	-0.27196	-0.547223	0.591281	-0.743689	-0.348422	-0.137017	-0.13601	0.64162	-0.63807	0.120912	-0.172279	-0.838971	-0.0702696	-0.156104	-0.137078	-0.938716	-0.0430745	0.0425625	-0.737995	-0.541979	1.27314	-0.526179	0.152531	0.00934306	-0.0404156	0.246877	-0.279622	-0.0644991
CBFA2T3	G/C enriched	-0.27056	2.48542	0.8675	-1.10898	-1.15423	0.418409	-0.640331	2.25216	1.71835	-0.322281	0.929066	-1.0469	1.16656	-1.57358	0.554886	-0.603713	-0.43444	-0.389641	0.102503	-1.33687	0.412247	-0.88659	1.10578	-1.26156	0.765024	-0.0102692	-0.558267	1.43429	-0.40708	-0.860737	-0.45149	-1.16216	-0.453765	-0.991474	0.284465	-0.863865	0.571088	-1.18348	-0.870432	-0.129458	-0.56023	-1.12284	0.252893	2.00126	2.37706	0.0834484	-0.395526	1.41038	1.9528	1.1769	-1.16709	-1.11438	0.728983	-0.197149	2.25476	-1.56691	-0.375731	-1.3633	-1.1864	-1.1332	0.613489	-1.34812
CDKN1A	G/C enriched	-1.21856	-0.267265	0.513679	-0.181443	-0.757323	0.538936	2.07235	1.87894	3.04224	2.92731	-0.781682	-1.44735	1.74051	0.012098	0.376176	0.0393995	2.76599	-0.389641	-0.645761	-1.33687	0.28778	-0.687766	0.552648	0.980193	2.06965	1.19595	0.81091	-1.01817	-0.667863	-1.08071	-0.709898	-1.4508	0.710389	-0.991474	-0.684617	-0.958126	0.306731	0.358525	-0.781223	-0.264836	0.749034	-1.04801	0.911005	0.208545	-0.133237	0.896174	1.08023	0.276639	-0.0434315	-0.938716	-1.55516	-0.443993	0.137769	1.00097	-0.0305005	-1.56691	-0.363936	-1.3633	-0.277015	-0.333519	-0.319694	-1.34812
CDKN2A	G/C enriched	-0.441777	2.68991	8.02169	0.716819	-0.68328	-0.783334	1.25601	1.61592	4.2941	0.435746	0.071177	-0.91256	1.71025	0.240343	-0.466321	-1.07805	-0.43444	-0.389641	2.35206	-1.33687	-1.75341	-1.19185	1.18754	-1.54771	1.65419	0.937502	1.10502	0.420353	0.128741	-0.199412	-0.583498	-1.4508	-1.31241	-0.991474	-0.552474	-1.67247	2.56212	-1.54204	-1.37188	-2.06131	-1.10103	-1.54342	-1.57968	1.78031	1.57544	-1.06264	-0.757194	-0.0283369	-1.75022	0.473939	-0.000422404	-1.60884	-1.70623	-0.507635	1.34043	-0.81785	-0.19855	-1.3633	-0.155378	-0.147661	1.33066	-1.34812
CEBPA	G/C enriched	-1.8314	2.66345	6.27684	-1.93697	-1.31088	-1.23532	-1.2711	2.41626	1.2078	-1.0779	0.113464	-1.21347	1.2377	-1.48279	-0.0828092	-1.07805	-0.43444	-0.389641	0.665264	-1.33687	0.784997	-1.09631	0.532221	-1.29703	4.75149	-0.480836	-0.661109	2.83822	-1.29634	-1.08071	0.2193	-1.4508	-1.31241	-0.991474	-0.692873	-1.31828	1.15914	-1.54204	-1.37188	0.610881	0.254522	-1.05215	-1.08571	3.36289	7.97551	-0.632227	-1.484	1.77497	-1.18605	0.914657	-0.875232	-1.60884	-1.70623	-0.938302	2.10556	-1.56691	0.851857	-1.3633	-1.1864	-0.689604	-0.125827	-1.34812
JAK3	G/C enriched	-0.958716	1.31896	-0.166059	-0.177802	-0.96054	-0.577691	-0.0367512	1.64614	0.914091	0.400764	-1.03596	-1.07419	1.32249	-0.749336	0.807553	-0.459233	-0.43444	0.210406	-0.645761	-0.705502	0.384588	-1.02798	0.471771	-0.98775	0.902769	0.527466	-0.228246	1.22633	-0.600267	-0.957721	0.288853	-0.64388	-0.51228	-0.771645	1.68817	-0.655246	1.63163	-0.74014	-0.904605	-0.242161	0.703522	-0.36766	-0.555068	0.885756	0.618815	-0.434612	-0.469703	1.46292	-0.129909	0.244147	-0.361812	-1.24023	-0.830946	-0.623922	0.256961	-0.730626	0.0625043	-0.0830378	-0.754743	1.02511	0.524055	-0.703459
MEN1	G/C enriched	-0.505709	2.11206	0.0194741	-0.851957	-1.31088	-1.36767	0.795336	0.973469	1.79916	-0.252753	-0.306189	-1.15582	0.729438	-0.771484	-0.420115	-0.560067	-0.43444	-0.389641	0.171354	-0.632218	0.325233	-0.746852	1.1298	-0.922755	1.69263	-0.552605	0.197576	-0.321339	-0.519473	-0.600281	0.535326	-1.1356	-0.687309	-0.776797	1.07513	-1.01021	1.32146	-0.95471	-0.915557	0.71449	0.278825	-0.471763	-0.348175	0.462267	1.13425	0.0851908	-0.69158	0.285482	0.535376	0.216424	-0.919498	-1.06889	-1.13638	0.629069	0.559114	-0.750226	1.4564	-0.593911	-0.905372	0.423955	1.1128	-0.928421
NOTCH1	G/C enriched	-1.06319	1.10775	0.48128	-1.52945	-1.23378	-1.24123	-0.805428	1.02025	0.0303657	-0.241132	3.34158	-0.626125	2.34005	-1.04072	5.12089	0.945253	-0.211562	-0.389641	-0.645761	-1.01928	0.590267	-1.36642	0.548185	-1.19562	2.98803	0.661861	-0.0608266	1.13622	-0.596065	-1.08071	-0.00965761	-1.2377	-1.24198	-0.943096	-0.399756	-1.52323	0.727432	-1.27733	-1.20735	-0.685138	0.289239	-1.33642	-0.781804	1.75356	1.33556	-0.931393	-1.03756	1.0415	0.587377	0.796706	-1.02992	-1.20324	-0.892928	1.20099	1.44885	-1.0608	0.939762	-1.27661	-0.996407	-0.078015	0.309861	-0.9698
NR4A3	G/C enriched	-0.463558	0.771221	1.74675	-0.630873	0.233531	-0.598249	0.594522	-0.633793	-0.853505	0.412021	-0.470689	-0.657738	0.193336	-0.504102	0.911112	-0.298639	0.458469	-0.389641	-0.645761	-0.223562	0.0848965	-0.518418	-0.527798	-0.560321	0.515898	-0.497683	-0.774461	1.2241	0.281748	-1.08071	0.190659	-0.597084	-0.748055	0.559047	0.119044	-0.875272	0.469231	0.225465	-0.465526	-0.0564682	0.092011	-0.299473	-0.0509154	1.28502	3.12572	0.0591781	-0.589733	1.22353	1.26564	1.49468	-0.216087	-0.633874	0.18016	0.242914	1.30199	-0.829591	0.986865	-0.668679	-0.171539	-0.172354	-0.593071	-0.779748
PML	G/C enriched	0.268771	1.29193	1.30644	0.540251	-0.976113	-0.0155228	-0.147785	2.47153	0.515752	0.536885	0.0868065	-1.25718	0.525787	-0.834339	1.47896	-0.852791	-0.43444	-0.389641	-0.112739	-0.992127	2.06066	-0.735792	1.39329	-0.936203	0.129133	-0.574781	-0.944676	0.194211	-1.16965	-0.924013	-0.130917	-0.936766	-0.496876	-0.991474	0.0202481	-0.952464	1.53417	-1.15891	-1.07421	-0.250595	0.768001	-0.744488	-1.07759	1.67008	0.159289	-0.00293364	-0.967086	2.03839	0.314163	1.57303	-0.172975	-1.13921	-1.2106	0.355081	0.196106	-1.43373	-0.104882	-1.11235	-0.636442	-0.0423992	0.53878	-0.66367
RUNX1	G/C enriched	-0.481333	1.56627	1.50013	-0.390021	-0.0914073	-0.337945	0.693037	1.79213	-1.19095	-0.489677	0.682649	-0.616042	0.0332507	-0.566558	-0.182537	-1.07805	-0.43444	-0.389641	0.519235	-0.0810521	-0.921451	-1.14107	-0.695105	-0.656686	2.34035	-0.848521	-1.065	0.494325	-1.29634	-0.738226	0.21872	-1.0014	-0.866793	-0.991474	-0.366719	-1.35773	0.39971	-1.26291	-1.11164	-1.26979	0.675598	-0.67033	0.176129	1.42621	4.17142	-0.297701	-0.354215	1.82998	2.51112	4.55106	-0.950966	-0.839003	-0.352139	1.40275	2.22369	-0.402528	2.48543	-1.08906	-1.1864	-0.192505	0.404681	-0.749735
SMARCA4	G/C enriched	-0.532764	0.407623	0.453604	-1.06896	-0.958976	-0.83593	0.145883	1.44795	0.923488	0.195184	0.580493	-0.947576	1.06078	-0.699918	-0.499833	-1.01885	-0.43444	-0.389641	-0.365607	-0.91408	1.28069	-0.553676	1.56145	-0.637062	0.954635	0.536889	-0.456041	0.54083	-0.697042	-0.998352	0.9984	-0.640278	-0.776609	-0.991474	0.839618	-0.915606	0.134119	-0.803683	-0.58961	2.05005	-0.37605	-0.966037	-0.312989	1.27667	1.19079	0.0807175	-0.804782	0.128071	0.35956	0.645476	-0.538102	-0.991749	-0.989852	0.28784	0.950652	-1.0069	0.626702	-0.901665	-1.09004	-0.0299779	0.224353	-1.27618
SMARCB1	G/C enriched	-0.751346	0.797257	-0.210146	-0.647845	-0.579197	0.910734	0.693037	-0.201737	-0.125165	0.686772	2.55977	-1.23952	1.4983	0.185272	-0.182537	-0.58571	0.97565	-0.389641	-0.645761	-1.33687	0.151698	-0.90305	1.09988	-0.43393	-0.41305	-0.603625	-0.742066	-0.561455	0.0881758	-0.738226	2.30051	-0.776702	-0.421177	-0.0732508	-0.149081	-0.728265	0.730713	-0.983786	-0.72128	1.26305	-0.167728	-0.233786	-0.4823	0.546566	-0.21778	-0.967375	0.210676	0.03456	0.00444877	0.708217	-1.25306	-0.839003	-0.352139	1.15949	2.22369	-0.402528	1.12349	-1.3633	-0.785728	-0.804713	0.404681	-0.749735
SOCS1	G/C enriched	0.741367	2.14666	3.02217	-1.44564	-1.31088	-1.58662	-0.335358	8.54965	2.36333	0.0430544	0.0451378	-1.0513	0.333368	-0.977937	0.917053	-1.07805	-0.43444	-0.389641	1.57432	-1.33687	-0.10285	-1.2713	-0.0674233	-0.698715	0.194127	-0.183144	-1.38793	2.40668	-1.29634	-1.08071	-0.0680167	-1.0226	-1.31241	-0.991474	-0.0135702	-1.67247	1.03673	-1.01012	-1.37188	-1.75964	1.97241	-0.295561	-1.16143	2.29921	3.33735	-1.21166	-1.484	1.6606	1.59358	2.19978	-1.55516	-1.11982	-0.674055	-0.83242	1.61228	-1.56691	0.475922	-1.3633	-0.422859	0.0269663	1.52349	-1.34812
STK11	G/C enriched	-1.3287	0.483981	0.811816	-1.21696	-1.31088	0.447514	-0.814012	0.674601	1.28933	-0.530338	0.497285	-1.06043	2.81095	-1.34437	0.132773	-0.161433	-0.43444	-0.389641	0.438705	-1.10307	0.563578	-0.611836	0.6703	-1.13299	1.59807	0.696466	-0.486102	0.348365	-0.780815	-1.08071	2.41467	-0.614132	-0.897596	-0.42164	-0.0517955	-0.793532	0.768338	-1.28221	-0.645126	1.77006	0.907805	-1.34023	-0.558156	-0.0785079	2.94915	-1.22146	-1.484	0.328281	-0.116842	1.1054	-1.27394	-1.13109	-1.45413	0.73128	1.10591	-1.02496	1.94944	-1.10802	-1.1864	-0.298301	1.44238	-1.34812
TCF3	G/C enriched	0.346677	1.74822	1.13588	-1.24372	-0.982983	-0.747246	0.379297	-0.279285	1.85389	-0.682489	-0.0160827	-1.02824	1.03549	-1.06257	-0.84444	-0.912573	-0.43444	-0.389641	0.137364	-1.33687	0.0162471	-1.1781	0.441025	-0.349795	3.1816	1.54461	1.4341	1.93131	-1.1102	-0.850488	-0.955187	-1.29975	-0.713311	-0.785727	0.668239	-1.4609	0.825075	-1.16677	-0.934538	-0.252282	-0.0845884	-1.39669	-0.842007	1.92267	1.47342	-0.286558	0.984229	2.61417	1.78831	1.64449	-0.336721	-1.09135	-1.16009	0.202675	1.77094	-1.37123	0.596839	-0.994606	-1.1864	-0.488422	0.114222	-0.945879
TSC2	G/C enriched	-0.72894	1.01356	0.873635	-1.32752	-0.315064	0.694208	-0.532462	0.603765	1.04209	-0.193062	0.421336	-0.911422	0.908716	-1.04805	0.304138	-0.443245	-0.43444	-0.389641	-0.395411	-1.12098	0.0264429	-0.935461	0.679781	-0.973283	0.773255	-0.214919	-0.624574	0.538129	-0.582283	-0.565526	1.20823	-1.06451	-0.833609	-0.794154	0.806212	-0.31978	1.29084	-0.702285	-0.840603	0.115863	0.214012	-0.511502	-0.542072	0.312618	0.906869	-0.293902	-0.452169	0.505858	2.02045	1.53869	-0.711218	-0.230231	-0.71688	0.383675	0.219185	-0.816256	0.623915	-0.715048	-1.10029	0.908168	1.05987	-0.255108
VHL	G/C enriched	-0.302165	-0.211804	0.29601	-1.93697	-0.390008	0.181365	0.582898	2.34417	1.82711	-1.0779	0.0260342	0.514381	0.706115	-0.27496	-0.227151	-1.07805	-0.43444	-0.389641	1.55358	-0.388552	-0.411383	0.299269	3.07829	-0.70665	2.12805	0.266098	-0.778283	0.37592	-0.773588	-1.08071	-0.0828474	-0.602403	-0.471152	-0.413651	0.381793	-1.67247	0.594599	-0.488143	-0.880586	-1.76246	-0.449494	-0.719288	0.0776725	0.271985	2.7064	0.0486097	-1.484	-0.913488	-0.330555	3.20683	-0.984846	-1.12439	-0.172437	-1.75953	0.687187	-0.467821	0.970745	-0.845579	0.326405	1.74425	0.0956535	0.346381
WT1	G/C enriched	-1.45394	-0.803569	0.41518	-1.21613	0.734797	0.595324	0.788185	-0.252618	0.298935	0.566684	-0.124613	-0.575771	-0.0116494	-0.643302	0.412104	1.33085	-0.43444	-0.389641	0.982814	-0.283548	1.49539	-0.832634	-0.720778	-0.613522	0.238381	-0.898517	1.77211	3.91739	1.0262	-0.601943	-1.36387	-1.13669	-1.31241	1.14787	-0.759823	-1.23249	-0.771208	-0.371449	0.0833049	0.372942	1.00899	-0.628035	-0.352437	1.0707	0.469999	-1.325	-0.299485	1.06273	-0.348567	2.131	0.13407	-0.891391	0.565271	1.64095	2.88491	0.0608088	1.82661	-0.596573	-0.0661903	-0.0113842	-0.963825	-1.34812
Summed z-score		-12.6964	22.8923	31.9532	-17.4314	-15.1079	-5.42199	1.7083	30.4368	22.4243	0.731656	6.60805	-17.9577	21.8758	-14.5932	8.95125	-10.4677	-2.2703	-7.19276	3.93614	-18.3513	5.05364	-16.675	13.2087	-15.1654	31.233	3.2463	-3.7286	19.2881	-10.7453	-16.6904	4.57745	-19.1377	-14.8912	-12.7501	2.83177	-21.4296	16.678	-18.1717	-17.1839	-1.2376	6.29314	-15.5423	-10.0994	24.4718	39.8332	-9.23269	-11.7569	18.6752	9.2318	26.1171	-14.6249	-19.8858	-13.9212	3.2713	27.4835	-19.2721	13.9563	-19.3843	-14.1944	-0.567659	6.87106	-18.378
Average z-score		-0.634821	1.14462	1.59766	-0.871571	-0.755395	-0.271099	0.0854152	1.52184	1.12122	0.0365828	0.330403	-0.897883	1.09379	-0.72966	0.447563	-0.523387	-0.113515	-0.359638	0.196807	-0.917564	0.252682	-0.833752	0.660434	-0.758269	1.56165	0.162315	-0.18643	0.964406	-0.537263	-0.83452	0.228872	-0.956884	-0.744559	-0.637504	0.141588	-1.07148	0.8339	-0.908586	-0.859197	-0.06188	0.314657	-0.777117	-0.504972	1.22359	1.99166	-0.461634	-0.587843	0.933758	0.46159	1.30585	-0.731245	-0.99429	-0.69606	0.163565	1.37417	-0.963605	0.697817	-0.969213	-0.70972	-0.028383	0.343553	-0.918899
Standard deviation		0.650081	0.986989	2.10536	0.753645	0.572076	0.832447	0.859137	1.95259	1.27444	0.870993	1.0714	0.429586	0.768035	0.55643	1.24455	0.661249	0.777896	0.134174	0.871139	0.43353	0.822126	0.428089	0.950585	0.581782	1.34902	0.739656	0.853632	1.22677	0.667678	0.264096	0.951957	0.420064	0.47309	0.577943	0.675399	0.396188	0.672211	0.527852	0.361236	1.10644	0.711992	0.536915	0.587335	0.887506	2.03212	0.594934	0.739644	0.930091	1.10043	1.34788	0.515167	0.428545	0.71026	0.896466	0.905443	0.478324	0.80185	0.419633	0.491842	0.663254	0.702832	0.484503

### Sheet: TSGs over using AU3
Gene Name		AlaGCA	AlaGCC	AlaGCG	AlaGCT	ArgAGA	ArgAGG	ArgCGA	ArgCGC	ArgCGG	ArgCGT	AsnAAC	AsnAAT	AspGAC	AspGAT	CysTGC	CysTGT	EndTAA	EndTAG	EndTGA	GlnCAA	GlnCAG	GluGAA	GluGAG	GlyGGA	GlyGGC	GlyGGG	GlyGGT	HisCAC	HisCAT	IleATA	IleATC	IleATT	LeuCTA	LeuTTA	LeuCTC	LeuTTG	LeuCTG	LeuCTT	LysAAA	LysAAG	PheTTC	PheTTT	ProCCA	ProCCC	ProCCG	ProCCT	SerTCA	SerAGC	SerTCC	SerTCG	SerAGT	SerTCT	ThrACA	ThrACC	ThrACG	ThrACT	TyrTAC	TyrTAT	ValGTA	ValGTC	ValGTG	ValGTT
APC	A/U enriched	0.614802	-0.814492	-0.538139	0.544797	1.1749	-0.172563	0.536125	-0.737754	-0.738344	0.337629	-0.632404	1.99468	-0.844985	1.09938	-0.668432	-0.102338	-0.234834	-0.389641	-0.645761	1.08078	-0.303281	1.16363	-1.11255	0.59649	-0.812215	-0.99388	0.623436	-0.90734	0.585127	1.10092	-1.12445	0.203188	0.390739	1.17485	-0.994773	0.109629	-1.46237	0.315017	1.0963	-0.67197	-1.34511	-0.400205	0.657224	-0.741153	-0.62291	0.954045	3.11391	-0.140641	-0.0470197	-0.317029	3.14882	2.42323	0.555587	-0.588785	-0.639887	1.23512	-0.944907	-0.0822442	0.231524	-1.11639	-1.18614	0.642454
ARHGEF12	A/U enriched	0.357367	-1.0201	-0.631166	0.220415	0.219736	-0.688707	0.654898	-0.232548	-0.285205	0.921681	-0.947136	0.291671	-0.253663	1.59866	-0.770103	-0.241229	-0.43444	0.047286	-0.645761	0.633425	0.57808	1.02258	-0.0768697	0.956959	-0.950586	-0.430534	-0.374614	-0.443919	1.02069	-0.632931	-0.185107	1.01696	0.551969	1.08944	-1.10345	1.12571	-0.686851	-0.0822743	0.227293	0.132597	-0.871729	0.0547001	0.314207	-0.422579	-0.598867	0.230813	1.32254	-0.880581	-0.373742	-0.651614	1.44664	0.538399	0.984776	-0.614593	-0.738256	0.868876	-0.816904	-0.0725205	0.909004	-0.442341	-0.740859	0.842485
ATM	A/U enriched	0.273943	-0.931854	-0.667227	0.0733386	1.20322	-0.637759	0.0916508	-0.652998	-1.0501	0.243631	-0.510516	1.16187	-0.759691	1.01322	-0.320994	1.00406	-0.43444	-0.389641	-0.4918	0.920236	-0.405513	1.08124	-0.800562	0.248036	-0.990727	-1.29193	-0.150289	-0.745189	0.423594	1.22762	-0.802017	1.42964	1.57324	2.68943	-0.550825	1.15592	-0.923833	1.741	0.880813	-0.324895	-0.47332	0.793099	-0.680525	-1.06315	-0.720511	-0.162029	0.531649	-0.841419	-0.888917	-0.648514	0.999959	0.256363	0.369601	-0.795117	-0.356356	0.664349	-0.376475	0.883704	1.09048	-0.549877	-0.824952	0.984754
BMPR1A	A/U enriched	-0.603421	-0.497803	-0.348124	0.603548	-0.386552	-1.35001	0.962047	-0.3827	-0.181154	2.93483	-0.169625	0.442978	0.00262261	0.585167	0.831004	0.974454	-0.43444	-0.389641	0.237275	0.186134	-0.52107	0.93745	-1.61965	0.478407	-0.271634	-0.469461	0.325487	-0.616918	-0.037028	0.736451	0.712022	1.61489	1.72748	0.400504	-0.847728	1.66737	-0.776707	-0.272618	0.79793	-0.861413	-0.365111	-0.0544183	-0.41518	-0.588554	-0.131902	-0.960255	0.656865	-0.399979	-0.800226	-0.938716	0.0477072	-0.0527968	0.551775	-0.100123	-0.750881	-0.0224096	0.877161	0.92321	0.332081	-0.79495	-0.736599	1.14648
BRCA1	A/U enriched	0.3216	-1.17304	-0.628714	0.392952	0.37456	0.238748	-0.488033	-0.81695	-0.907673	-0.139838	-0.145823	0.651702	-0.613352	0.803554	-0.132288	0.492262	-0.43444	-0.389641	-0.026474	1.19989	0.133947	1.66503	-0.237855	-0.126762	-0.896706	-0.281394	-0.529611	-0.354467	0.175619	0.375751	-0.105601	-0.256346	1.05639	0.47285	-0.747013	0.669817	-0.875523	0.090112	0.28818	-0.462448	-0.971108	-0.151073	0.287022	-0.64049	-0.844809	0.142873	0.167566	-0.448549	-0.817476	-0.938716	1.81719	3.02909	0.309229	0.438699	-0.0988113	0.754197	0.137155	-0.197069	0.0915229	-0.258559	-0.0328278	0.719469
BRCA2	A/U enriched	0.529616	-1.11837	-0.679193	0.104213	0.562379	-0.848884	-0.980993	-0.772736	-1.09649	-0.31333	-0.00269108	2.65375	-0.872601	1.03749	-0.625602	0.69634	-0.26782	-0.389641	-0.645761	1.12643	-0.861725	1.66595	-0.930237	-0.126346	-1.05922	-1.20702	-0.014218	-1.11822	0.895884	1.7926	-1.11371	1.04501	0.161944	2.04653	-1.26108	0.224222	-1.17514	0.502869	2.13372	-0.302983	-0.995824	1.29367	0.261634	-0.931307	-0.585488	-0.344579	1.92022	-0.88573	-0.802393	-0.679241	1.62184	2.06014	0.853832	-0.925971	-0.66161	1.97597	-0.763552	0.354152	1.37019	-0.963451	-1.12364	1.12664
CREB1	A/U enriched	3.90993	0.153264	-0.443517	0.49955	-0.158443	0.625948	0.469056	-0.655021	-1.19095	0.311822	0.218466	-0.219834	-1.07074	0.0819507	-0.743185	-0.205656	1.23128	-0.389641	-0.645761	2.52019	2.19848	0.610654	-0.619527	1.34681	-1.24229	-1.00462	-0.62498	-1.30544	-0.642136	-0.676138	-1.16305	2.53071	0.793194	1.1779	-1.67255	-0.928884	-1.30563	0.436325	-0.449625	-0.378298	-1.3945	-1.54342	0.753698	-0.557361	-0.474458	-0.318588	1.1852	-0.96552	0.0264371	-0.938716	-0.127711	1.11935	2.13274	0.826622	-0.549156	2.55951	-0.313321	-0.39144	2.60003	-0.276639	-0.469256	1.83279
CYLD	A/U enriched	0.448335	-1.20909	-0.539573	-0.957397	0.645375	-0.00522488	-0.856521	-0.739008	-0.741024	-0.0846198	0.0387299	0.395078	0.325866	0.289366	-0.0545083	1.00039	0.160833	-0.389641	-0.645761	0.67769	-0.72409	1.11437	-0.67935	0.89725	-0.210573	-0.342608	0.384315	-0.948685	-0.127386	1.23258	-0.688174	0.636062	0.380654	1.72194	-0.845659	0.851983	-0.578772	0.461132	0.825343	-0.524264	-0.2195	1.31305	0.0880633	-0.571693	-0.315405	0.813056	1.01994	-1.09766	-1.00948	-0.938716	0.740392	0.991069	0.35165	-0.321879	-0.709741	-0.46093	-0.105533	0.373249	0.843318	-0.94769	-0.671053	1.68322
DDX5	A/U enriched	1.71609	-1.15841	-0.405739	0.772916	2.69455	0.258984	0.0191604	-0.294541	-0.665854	1.24056	-0.589691	1.96574	0.00262261	1.14554	-0.847484	0.215648	0.491862	-0.389641	-0.645761	1.30301	-0.737981	0.143643	-0.791227	1.08624	-0.767298	0.0255376	2.85482	-0.750294	-0.204936	0.269181	-0.697606	1.50135	0.736702	-0.388284	-1.67255	0.188302	-1.04432	1.02501	0.166712	-0.397454	-0.812565	0.89413	-0.137918	-0.926372	-0.638858	0.709168	-1.11291	-1.02372	-1.09156	-0.217458	0.826242	-0.260269	0.428611	-0.321378	-1.11209	1.11023	0.367886	1.15879	-0.396787	-0.71761	-0.17653	0.617318
FBXW7	A/U enriched	0.17158	-1.4003	-0.780238	-1.20137	1.33338	-0.69597	1.25065	-0.380565	-0.734828	-0.0709411	0.296318	0.0943267	-0.268272	1.73778	-0.524154	0.748066	-0.43444	-0.389641	0.0190103	1.67284	-0.135861	0.742897	-0.184666	0.867366	-0.66	0.37319	1.0076	-0.261721	1.23177	-0.103565	-0.466977	0.344255	-0.0410177	0.929705	-0.18228	0.662255	-1.00409	-0.267837	0.632854	-1.158	-1.04202	-0.0488099	-0.202064	-0.987095	-0.844809	-0.872788	0.611206	-0.992481	-0.748969	-0.3122	1.72011	0.441159	2.46621	-0.926702	-0.0243899	0.924674	-1.28953	-0.267899	1.32853	-0.150999	0.00600691	1.55423
FH	A/U enriched	3.0785	-0.326015	0.121199	3.56666	-0.346757	-1.09302	0.281758	-0.555346	-0.348333	-0.147793	-0.0908678	2.00315	-1.3978	0.237503	-0.663639	-0.883428	-0.43444	-0.389641	0.275292	-0.542585	-0.693441	0.571863	-1.2295	0.917861	0.0510138	-0.808743	1.93113	-0.991205	0.892875	0.814685	-0.173601	0.503336	-0.255487	0.944402	-0.296018	0.318179	-0.911563	0.22339	-0.137394	0.441799	-1.31018	1.04509	0.502552	-0.693198	-0.349076	-0.0487032	-0.144177	-0.518823	-1.15568	0.36336	-0.599802	-1.0002	0.648989	-0.797948	-0.73533	1.65508	-1.38504	0.588024	1.031	-0.512986	-0.098164	1.49042
FLT3	A/U enriched	-0.175006	-0.787478	-0.0308331	-0.1294	0.826505	0.0548065	-0.625622	-0.840228	-1.0742	-0.562408	0.233584	0.920344	-0.684063	0.447027	0.0677082	1.07928	-0.43444	0.34252	-0.645761	0.754164	-0.804393	1.36999	-1.05281	0.404423	-0.691525	-0.0808978	-0.538921	-0.345032	-0.325677	1.3204	-0.286599	0.321448	0.0544057	0.349676	-0.623541	-0.293372	-0.439645	0.170255	0.167546	-0.465916	0.111704	1.70841	-0.233306	-0.849033	0.116816	-0.463304	1.7338	-0.482451	-0.212506	0.985683	0.0333028	-0.147096	0.429769	-0.0541285	-0.276849	-0.801601	1.0254	0.679499	-0.133014	0.154768	-0.135071	1.14279
FOXP1	A/U enriched	1.06788	0.0910927	-0.206358	0.312359	-0.32882	-0.539144	0.0470232	-0.280398	-0.475705	-0.683146	1.60027	0.0868409	-0.655119	-0.559065	-0.444216	-0.417234	-0.43444	-0.389641	0.136063	1.69712	2.37898	0.338829	-0.446232	-0.650766	-0.290702	-0.268419	-0.521057	0.508355	1.30526	-0.39119	-0.816642	-0.395236	0.4819	1.26799	-0.06593	-0.616382	-0.808103	1.08044	-0.149356	-0.998943	-1.0776	-0.518047	0.629665	0.382327	-0.63441	0.0108084	-0.15716	-0.254735	0.100219	0.166534	1.28314	0.285488	1.20169	0.362661	0.486936	-0.00408364	-0.503603	-0.62714	1.23358	-0.490473	-0.38516	-0.54497
IDH1	A/U enriched	-0.254262	0.133125	-0.780238	1.32591	-0.361161	-0.978833	-0.315065	-0.70681	-0.931564	1.78526	-0.432636	0.778151	-0.0222243	1.05033	-0.590885	-0.359114	0.938274	-0.389641	-0.645761	1.3527	-1.1032	0.00800945	-0.0278592	-0.0297495	0.229686	0.0856233	1.44142	-0.58944	0.0514778	0.919731	0.777041	1.17412	-0.4448	-0.0975893	-1.03694	0.778666	-1.05218	-0.183402	1.28822	0.404404	-0.206846	0.581447	-0.938705	-0.703587	-0.844809	-0.55051	-0.65912	-1.10542	-0.530106	-0.40429	-0.378804	-0.109977	-0.12439	0.845318	-0.184268	-0.150011	0.52095	1.03941	1.15389	-0.531063	-0.37829	0.399462
IL2	A/U enriched	1.00198	-1.2601	-0.780238	-0.584226	-0.0312255	0.870192	-1.2711	-0.949437	-1.19095	-1.0779	0.814987	1.8239	-1.51062	-0.708136	-0.45635	0.859348	-0.43444	-0.389641	2.41046	1.29872	-0.941361	1.31174	-0.949978	-0.378965	-1.44557	-1.58321	-1.38793	-0.924808	0.156503	-0.182244	0.529637	1.49655	4.53269	3.02327	0.611239	-0.846801	0.908394	0.654716	0.334891	0.430422	-1.09046	1.31963	-1.57968	-0.00406813	-0.844809	-0.465844	-0.00207505	0.00541355	-1.75022	-0.938716	0.822376	0.410732	4.6879	0.154894	-1.11209	-0.0396026	0.543335	-0.643871	0.915808	-0.919999	-1.51215	-0.563224
JAK2	A/U enriched	-0.00207796	-0.78611	-0.678598	-0.466025	0.689358	0.0830571	0.479807	-0.682825	-0.620899	-0.448662	0.104674	1.81331	-0.716359	0.919518	-0.0561387	0.150849	-0.43444	-0.389641	-0.230352	0.454307	-0.781269	1.04804	-0.782346	0.438021	-0.954677	-0.70997	0.799912	-0.864305	1.17208	2.21658	-0.392955	1.11311	0.594342	1.30044	-1.36213	0.347609	-0.909792	1.84196	0.994402	-0.480794	-0.515889	1.49197	0.455075	-1.13772	-0.844809	0.0344758	-0.174726	-0.880581	-1.39269	-0.742964	0.922402	0.221193	0.804517	-0.978892	-0.602318	0.0938518	-0.0463641	1.86364	1.24236	-0.740683	-0.942856	0.145473
KLKB1	A/U enriched	-0.99228	-0.898832	-0.425904	-0.0139932	-0.249751	0.159606	-0.66071	-0.174896	-0.694129	-0.712297	0.00111132	0.748581	-1.01901	0.174863	1.49436	1.98205	-0.43444	-0.389641	0.0783288	1.62918	-0.8139	-0.0926944	-1.07362	1.63667	-0.80382	-0.365511	1.42207	-0.140767	-0.0915982	0.622229	-0.619761	1.06307	-0.204538	0.910896	-0.725654	0.479345	-1.07945	-0.15414	0.730863	-0.585437	0.58413	0.22022	-0.215552	-0.623224	-0.649947	-0.527107	0.798162	-0.644937	-0.815426	-0.597506	0.698013	0.783577	2.33355	0.205946	-0.815898	0.966073	-0.0766976	1.19343	0.307786	-0.391237	-0.848613	1.44129
MAP2K4	A/U enriched	1.35357	-1.05885	-0.219856	-0.923235	0.607046	-0.359212	0.176912	-0.45946	-0.667132	-0.499696	-0.1538	0.186948	-0.619578	1.44655	-0.391602	0.37382	-0.43444	-0.389641	0.499393	1.13199	-1.39443	0.25663	-0.950742	0.422947	1.09177	-0.620309	-0.435635	0.198912	-1.02415	0.265896	-0.0178237	1.19967	-0.436356	0.211972	-1.03075	1.11189	-0.829001	0.378563	1.31411	-0.660847	-0.192864	0.602126	0.793439	-0.351056	1.00424	-0.10109	-0.373457	0.224586	-0.271834	-0.399089	1.7113	0.156853	0.423417	-1.28131	-0.643662	-0.136221	-0.797148	1.60193	1.17666	0.984991	-1.27044	0.41647
MDM4	A/U enriched	-0.759833	-0.931135	-0.327749	0.723337	1.01211	-0.347758	-0.101881	-0.949437	-1.19095	-0.144139	-0.0833704	0.2022	-0.0662555	2.93041	0.284824	1.07123	0.684767	-0.389641	-0.645761	0.457298	0.0423651	0.674455	-0.372078	0.397137	-1.03581	-1.00008	0.149962	-0.779249	0.242132	0.550298	-0.828718	0.511014	-0.251334	1.92375	-0.636094	0.825618	-0.996052	0.230327	0.28057	0.20034	-0.806851	0.01579	-0.360273	-1.10938	-0.595968	0.134714	1.20617	-0.335811	-0.357517	-0.502986	1.08239	0.835279	1.08815	-0.214952	-0.355614	1.89879	-1.168	0.16036	1.03971	-0.508231	-1.11704	0.78915
MLH1	A/U enriched	-0.102173	-0.186105	-0.475988	0.539783	-0.399739	0.245982	-0.222871	-0.5504	0.0888361	-0.450048	0.00463409	0.660021	-1.1661	0.913763	-0.765843	0.104351	0.318104	-0.389641	-0.645761	-0.532617	-0.184281	0.851892	0.215747	0.116632	-0.251647	-0.406932	-0.698554	-0.208599	0.0336731	0.198744	0.122743	1.54717	-0.123314	0.478653	-0.162593	0.51113	-0.342314	0.394511	0.433645	-0.287144	0.0442173	-0.262043	-0.525499	-0.261962	-0.677491	-0.207468	0.0233741	-0.80267	0.523995	0.233209	1.83055	-0.376287	0.895344	-0.20169	-0.349118	0.297334	0.144041	0.246621	-0.331074	-1.06957	0.0735408	1.36637
MSH2	A/U enriched	1.47064	-0.655971	-0.0332637	0.540378	0.71305	-0.904913	0.0156731	-0.731728	-0.725459	0.463564	-0.359259	1.27574	-0.597115	1.01472	-0.543786	-0.00288245	-0.43444	0.340145	-0.645761	0.308592	0.731281	0.840906	-0.637407	0.981833	-0.46849	-0.51361	0.0224968	-1.15612	-0.328825	1.16303	-0.745655	1.00267	-0.533906	1.41477	-0.246724	1.07678	-0.877425	1.01807	0.787694	-0.125391	-0.3544	1.31653	-0.429388	-1.23497	-0.297091	-0.46711	0.119683	-1.36878	-0.436454	-0.698947	0.0281511	-0.0397597	-0.28685	-0.378385	-0.48769	0.848715	-0.88659	0.912424	1.08853	-0.653481	-0.46383	1.78808
NF1	A/U enriched	1.27984	-0.854064	-0.577494	0.447002	-0.30473	-0.298814	0.0560738	-0.594894	-0.470794	0.177253	0.289852	0.681266	-0.719907	0.551657	-0.299077	0.287679	-0.43444	-0.389641	-0.480036	0.663951	-0.599506	0.618079	-1.09169	-0.185134	-0.784613	-0.747114	-0.193537	-0.265539	0.751963	0.624478	-0.292638	0.690805	0.969649	1.5774	-0.279357	0.745222	-0.519484	1.87273	0.516146	-0.41741	-0.503871	0.971629	-0.268388	-0.963199	-0.443422	0.0141843	0.40441	-0.356133	-0.145599	-0.704434	0.808423	0.179856	1.18314	-0.306186	-0.56977	0.54497	-0.360453	0.0801155	0.580491	-0.155427	-0.656583	1.29069
NPM1	A/U enriched	1.12685	-0.821061	-0.38987	0.181564	-0.642858	-0.304082	-0.598636	-0.949437	-0.461157	-1.0779	-1.6317	0.829588	-0.053304	5.25567	-0.70575	-0.403794	1.49667	-0.389641	-0.645761	0.382963	-0.468286	1.76153	-0.089068	0.282663	-0.974229	-0.57706	1.70784	-0.171353	-0.917123	0.79541	-1.36979	0.0878185	-0.702141	1.52352	-1.07644	-0.37939	-1.39444	0.369262	2.54849	0.323432	-0.488621	-0.646653	1.7266	-0.665851	-0.844809	-0.719936	1.22365	-1.14616	-1.06365	-0.186896	0.927149	1.20259	-0.222697	-1.75953	0.193149	0.0277027	-1.22736	-0.236602	1.55716	-0.884612	0.0270886	-0.11889
NUP98	A/U enriched	0.308727	-0.514205	-0.586586	0.865574	-0.482405	-0.950386	-0.159119	-0.0463847	-0.6479	0.787008	-0.177145	0.952911	-0.685194	0.47648	-0.527717	-0.52058	-0.43444	-0.389641	-0.381939	-0.142435	0.143448	0.118928	-0.672299	1.32764	-0.159549	-0.141289	0.95224	-0.302245	0.083209	-0.305129	-0.806304	0.228398	0.90768	0.464095	-0.0954032	0.608296	-0.622243	0.670313	0.0130538	-0.7349	-0.784151	1.57063	0.557506	-0.711364	-0.560818	0.789392	0.946554	0.373717	-0.27432	-0.441436	0.634021	0.715631	1.85084	0.388832	-0.680422	1.86097	-0.736814	0.0650708	-0.369788	-0.405954	-0.867277	0.345748
PALB2	A/U enriched	0.13765	-0.99063	-0.572371	-0.0568031	0.556631	0.234554	-0.913021	-0.767686	-1.19095	-0.648944	-0.532297	0.674436	-0.228176	0.841428	-0.325431	0.627373	0.079708	-0.389641	-0.645761	1.77684	-0.806333	1.06209	-0.539151	0.15794	-0.504374	-0.868855	0.0250427	-0.462357	0.42006	0.292938	-0.971733	0.269731	0.962326	1.68695	-0.720283	0.163671	-1.05296	1.81654	1.33246	-0.329691	-0.951687	0.366659	0.741063	-0.554735	-0.616181	0.967506	1.09064	-0.533395	-0.562041	-0.33821	1.96966	1.47885	1.25615	-0.517804	-0.41706	1.61728	-1.20312	-0.363372	0.712797	-0.27207	-1.12114	0.506452
PMS1	A/U enriched	0.506978	-1.33059	-0.533382	-0.150711	0.273259	-1.04593	0.00463967	-0.733595	-1.19095	0.195639	-0.257203	3.05223	-0.97216	1.47982	-0.805891	0.307684	-0.43444	-0.389641	-0.141304	0.729511	-1.01938	1.18157	-0.751796	-0.00441534	-1.14751	-1.15904	0.29007	-0.588614	0.502195	1.58869	-0.212587	0.981635	0.0382911	3.24961	-0.824389	-0.173348	-1.21888	1.47958	1.72702	-0.141991	-1.0045	0.724926	-0.059108	-1.08393	-0.844809	0.102811	1.45126	-0.983421	-0.990428	-0.463289	1.97674	0.502367	0.873656	-1.12755	-0.493044	0.701954	-0.185028	0.892911	1.93649	-1.32539	-1.27686	1.76119
PMS2	A/U enriched	-0.0828059	-0.667567	0.0717366	-0.395743	0.025578	0.123958	0.685771	-0.701126	-0.394567	-0.198829	0.138394	0.519703	0.546804	0.0846885	0.0126859	0.148251	-0.43444	-0.389641	-0.0654177	-0.210815	0.601411	0.576851	-0.63992	0.227745	-0.674045	0.12472	0.0598879	0.223545	0.496873	0.625379	-0.0993238	0.899814	0.019495	0.533237	-1.02205	-0.888542	-0.487454	-0.290619	0.313425	0.225594	-0.803343	1.17489	-0.267695	-0.424621	-0.844809	0.364541	0.345107	0.475113	-0.126912	0.428651	0.70218	0.564296	-0.357148	-0.305418	0.0748573	1.04326	-0.786253	-0.54363	0.609938	0.259292	-0.248351	0.738492
PTEN	A/U enriched	0.598719	-1.04838	-0.780238	-0.90567	0.640277	-0.0257752	0.202001	-0.700203	-0.658056	-0.489677	-0.121829	1.87788	1.07971	1.68893	-0.182537	0.398976	-0.43444	-0.389641	0.519235	0.170112	-1.07476	0.644059	-0.575439	0.457092	-0.929312	-1.33831	-0.742066	-0.561455	1.19579	0.631714	-0.405817	0.571493	1.80691	1.15105	-1.67255	-0.728265	-1.2553	0.132715	1.1004	0.313236	0.464767	1.73066	0.834558	-0.860863	-0.21778	-0.0744767	-0.0717693	-0.86315	-1.24889	-0.938716	0.559513	-0.582391	0.731136	-0.543271	-1.11209	0.470761	0.306322	3.02449	3.62161	-1.11082	-0.888401	-0.151345
RB1	A/U enriched	0.517046	-0.994735	-0.532319	-0.591507	0.28008	-0.636338	1.71845	-0.62428	-0.727464	-0.310487	-0.366319	1.3544	-0.967477	1.00306	-0.718652	0.206596	-0.43444	-0.389641	-0.139132	-0.0261691	-0.614507	1.0896	-0.694848	0.00222958	-1.22106	-1.26371	-0.404882	-0.928535	0.0282646	1.60018	-0.296909	1.18754	0.625471	1.53751	-0.631445	0.654329	-0.928934	1.85674	2.02329	-0.959833	-0.451636	0.924536	0.329219	-0.54707	0.109571	0.498602	1.46389	-0.882476	-0.987157	-0.222504	0.284083	0.846241	1.00254	-0.490117	-0.697614	0.711723	-0.771209	1.14114	1.07873	-0.924321	-0.952428	0.473454
SMAD2	A/U enriched	0.908185	-1.238	-0.780238	-0.510103	0.263855	-0.146937	1.44641	-0.489664	-1.19095	0.00722481	-0.0201982	1.42806	-1.09444	-0.133998	0.30609	0.738445	0.86619	-0.389641	-0.645761	-0.641871	0.397409	0.807085	-0.898374	1.73972	-0.651929	-0.679666	0.10139	-0.399955	0.746927	0.814685	-0.502777	-0.207259	1.15374	1.54936	-0.869572	0.0693487	-0.984255	0.517628	-0.171685	-0.601162	-0.671221	0.0672098	1.65935	-0.901833	-0.266454	1.03961	0.860687	-1.13984	-0.362967	0.0740094	1.2313	-0.425377	0.541933	-0.637684	0.646108	1.38658	-0.344176	1.16619	1.77013	-1.44068	-0.463278	1.68754
TSC1	A/U enriched	0.420811	-0.324923	-0.263369	-0.814946	-0.161029	0.111535	-0.0245628	-0.587892	-0.128035	0.415365	-0.0539471	-0.542911	0.520973	0.0779645	-0.545346	-0.185295	0.0769388	-0.389641	-0.645761	-0.243835	0.465193	0.573552	0.147928	-0.0935981	-0.134991	-0.695076	0.134546	0.488639	1.01334	-0.211279	-0.597924	-0.717401	0.142045	0.562527	-0.0150595	0.610343	-0.0961013	0.684953	0.0909793	-0.051969	-1.10833	-0.0394184	0.489779	-0.176416	-0.0489216	0.629662	-0.0499648	0.762237	-0.659347	-0.142354	0.635986	1.18303	-0.233018	0.62233	-0.420803	0.861154	-0.513776	0.0290578	-0.605176	0.386181	-0.455936	-0.371578
WRN	A/U enriched	-0.2328	-1.18662	-0.619515	0.534406	0.201845	0.173552	-0.0251841	-0.738641	-0.740239	-0.0828869	-0.335721	1.01351	-0.702558	1.53809	-0.193086	0.448794	-0.0368991	-0.389641	-0.645761	0.43337	-0.635164	1.28669	-0.609761	-0.0404937	-0.523772	-0.961826	0.341885	-0.873106	0.577249	-0.308268	-0.0115405	1.71663	0.0695305	2.11498	-0.813538	0.812021	-0.950095	1.44829	1.41613	-0.231489	-0.989722	0.487288	-0.0946553	-0.843062	-0.844809	-0.378392	0.347464	-0.81178	-0.548838	-0.319632	1.17024	1.1403	0.278889	-1.41664	0.0970555	0.813048	-0.448495	0.337622	1.41165	-1.03264	-1.16349	1.3511
Summed z-score		18.916	-25.8074	-15.0631	4.54757	10.4442	-8.84933	1.85478	-19.4796	-23.2231	1.67793	-3.87316	31.7722	-16.0822	30.1234	-9.90602	10.5944	-2.44929	-10.5696	-8.11357	22.2211	-7.95314	27.0471	-20.7737	14.3519	-20.1364	-20.202	7.95926	-16.5854	10.3037	18.9694	-13.6543	25.3119	16.7379	38.9933	-23.4731	10.9127	-26.6805	20.1615	23.5544	-9.68282	-20.5981	17.0042	4.67271	-21.7486	-15.8186	0.774082	19.7986	-18.9458	-19.8217	-12.3714	30.5735	18.3709	28.0115	-11.7607	-14.0967	24.2773	-12.1281	15.2893	29.4292	-17.8029	-21.1006	26.534
Average z-score		0.591124	-0.80648	-0.470722	0.142112	0.326382	-0.276542	0.0579618	-0.608737	-0.725723	0.0524352	-0.121036	0.992882	-0.502567	0.941356	-0.309563	0.331075	-0.0765404	-0.330301	-0.253549	0.69441	-0.248536	0.845223	-0.649179	0.448496	-0.629263	-0.631313	0.248727	-0.518294	0.32199	0.592794	-0.426698	0.790995	0.523059	1.21854	-0.733535	0.341021	-0.833766	0.630048	0.736075	-0.302588	-0.643692	0.531381	0.146022	-0.679643	-0.494332	0.0241901	0.618706	-0.592055	-0.619429	-0.386608	0.955422	0.574091	0.87536	-0.367523	-0.440522	0.758666	-0.379003	0.47779	0.919661	-0.556341	-0.659393	0.829188
Standard deviation		0.997771	0.426598	0.252958	0.88165	0.694308	0.541549	0.695276	0.228169	0.34685	0.816995	0.529178	0.827332	0.592325	1.07497	0.504062	0.599501	0.56121	0.192343	0.617406	0.763186	0.865204	0.475724	0.415952	0.586592	0.507569	0.478345	0.900347	0.45678	0.615377	0.72326	0.518681	0.701822	0.980654	0.844102	0.52276	0.665425	0.441019	0.690361	0.723324	0.438215	0.4962	0.785447	0.686723	0.349177	0.39584	0.552446	0.850599	0.520044	0.486184	0.462504	0.791771	0.863194	0.99439	0.635892	0.423295	0.770844	0.636014	0.813319	0.877412	0.520092	0.444816	0.700291
