## Supplementary Table S7C for "Oncogenes have the most distinct codon biases in the genome and codon signatures that oppose tumor suppressor genes"

### Sheet: All TSGs
		AlaGCA	AlaGCC	AlaGCG	AlaGCT	ArgAGA	ArgAGG	ArgCGA	ArgCGC	ArgCGG	ArgCGT	AsnAAC	AsnAAT	AspGAC	AspGAT	CysTGC	CysTGT	EndTAA	EndTAG	EndTGA	GlnCAA	GlnCAG	GluGAA	GluGAG	GlyGGA	GlyGGC	GlyGGG	GlyGGT	HisCAC	HisCAT	IleATA	IleATC	IleATT	LeuCTA	LeuCTC	LeuCTG	LeuCTT	LeuTTA	LeuTTG	LysAAA	LysAAG	PheTTC	PheTTT	ProCCA	ProCCC	ProCCG	ProCCT	SerAGC	SerAGT	SerTCA	SerTCC	SerTCG	SerTCT	ThrACA	ThrACC	ThrACG	ThrACT	TyrTAC	TyrTAT	ValGTA	ValGTC	ValGTG	ValGTT
APC	A/U enriched	0.361582	0.220339	0.0338983	0.384181	0.436364	0.193939	0.157576	0.0363636	0.0727273	0.10303	0.235294	0.764706	0.280822	0.719178	0.282051	0.717949	1	0	0	0.444444	0.555556	0.77451	0.22549	0.43871	0.167742	0.109677	0.283871	0.283582	0.716418	0.391304	0.156522	0.452174	0.134328	0.109453	0.0746269	0.233831	0.248756	0.199005	0.683673	0.316327	0.212766	0.787234	0.389189	0.140541	0.027027	0.443243	0.115124	0.248307	0.259594	0.108352	0.0180587	0.250564	0.35119	0.202381	0.0416667	0.404762	0.34	0.66	0.213675	0.119658	0.264957	0.401709
ARHGEF12	A/U enriched	0.382716	0.197531	0.0246914	0.395062	0.275862	0.126437	0.172414	0.126437	0.149425	0.149425	0.319149	0.680851	0.33	0.67	0.235294	0.764706	0	1	0	0.306122	0.693878	0.582734	0.417266	0.511905	0.130952	0.214286	0.142857	0.346939	0.653061	0.0675676	0.364865	0.567568	0.113475	0.070922	0.248227	0.141844	0.184397	0.241135	0.47	0.53	0.333333	0.666667	0.370787	0.235955	0.0337079	0.359551	0.10274	0.260274	0.260274	0.143836	0.0136986	0.219178	0.417582	0.197802	0.032967	0.351648	0.37931	0.62069	0.222222	0.177778	0.288889	0.311111
ATM	A/U enriched	0.375796	0.229299	0.0191083	0.375796	0.513158	0.151316	0.138158	0.0592105	0.0263158	0.111842	0.306569	0.693431	0.301282	0.698718	0.280899	0.719101	0	0	1	0.441558	0.558442	0.703863	0.296137	0.512605	0.168067	0.0756303	0.243697	0.347222	0.652778	0.284916	0.173184	0.541899	0.125964	0.100257	0.136247	0.228792	0.233933	0.174807	0.61215	0.38785	0.341463	0.658537	0.316327	0.142857	0.0306122	0.510204	0.132479	0.273504	0.230769	0.111111	0.017094	0.235043	0.367089	0.189873	0.0759494	0.367089	0.354167	0.645833	0.240223	0.162011	0.268156	0.329609
BMPR1A	A/U enriched	0.193548	0.322581	0.0645161	0.419355	0.172414	0.0344828	0.206897	0.103448	0.172414	0.310345	0.428571	0.571429	0.448276	0.551724	0.521739	0.478261	0	0	1	0.363636	0.636364	0.9	0.1	0.352941	0.264706	0.176471	0.205882	0.454545	0.545455	0.175	0.375	0.45	0.176471	0.0980392	0.215686	0.117647	0.117647	0.27451	0.6875	0.3125	0.470588	0.529412	0.35	0.3	0.15	0.2	0.210526	0.184211	0.263158	0.131579	0	0.210526	0.392857	0.321429	0.0357143	0.25	0.521739	0.478261	0.172414	0.137931	0.310345	0.37931
BRCA1	A/U enriched	0.384615	0.153846	0.025641	0.435897	0.393939	0.333333	0.0909091	0.030303	0.0606061	0.0909091	0.40625	0.59375	0.342105	0.657895	0.4	0.6	0	0	1	0.404255	0.595745	0.657895	0.342105	0.363636	0.181818	0.30303	0.151515	0.473684	0.526316	0.25	0.4375	0.3125	0.151515	0.121212	0.212121	0.166667	0.136364	0.212121	0.55814	0.44186	0.333333	0.666667	0.410256	0.205128	0	0.384615	0.130952	0.25	0.130952	0.0833333	0	0.404762	0.28	0.34	0.08	0.3	0.6	0.4	0.125	0.1875	0.416667	0.270833
BRCA2	A/U enriched	0.425287	0.172414	0.0172414	0.385057	0.590909	0.181818	0.0454545	0.0545455	0.0272727	0.1	0.273913	0.726087	0.280702	0.719298	0.197368	0.802632	1	0	0	0.538961	0.461039	0.767918	0.232082	0.442623	0.155738	0.106557	0.295082	0.192771	0.807229	0.379679	0.117647	0.502674	0.0996441	0.0569395	0.142349	0.220641	0.298932	0.181495	0.708075	0.291925	0.191176	0.808824	0.47651	0.147651	0.0469799	0.328859	0.0866142	0.233596	0.267717	0.0839895	0.0104987	0.317585	0.363636	0.131818	0.0363636	0.468182	0.329114	0.670886	0.291892	0.113514	0.216216	0.378378
CDKN2C	A/U enriched	0.181818	0.409091	0.136364	0.272727	0.272727	0.454545	0.0909091	0	0.181818	0	0.375	0.625	0.444444	0.555556	0	1	1	0	0	0.625	0.375	0.2	0.8	0.25	0.0625	0.5	0.1875	0.5	0.5	0	0.333333	0.666667	0.0833333	0.0833333	0.291667	0.166667	0.0416667	0.333333	0.6	0.4	0.6	0.4	0	0.75	0	0.25	0.5	0.25	0	0.25	0	0	0.125	0.125	0.125	0.625	0	1	0.0909091	0.181818	0.363636	0.363636
CREB1	A/U enriched	0.486486	0.27027	0.027027	0.216216	0.25	0.375	0.1875	0.0625	0	0.125	0.583333	0.416667	0.333333	0.666667	0.25	0.75	1	0	0	0.351351	0.648649	0.625	0.375	0.6875	0.0625	0.125	0.125	0.333333	0.666667	0.0555556	0.111111	0.833333	0.190476	0	0.142857	0.285714	0.285714	0.0952381	0.4	0.6	1	0	0.473684	0.210526	0.0526316	0.263158	0.1	0.133333	0.266667	0.2	0	0.3	0.352941	0.264706	0.0294118	0.352941	0.571429	0.428571	0.285714	0.142857	0.25	0.321429
CYLD	A/U enriched	0.526316	0.184211	0.0526316	0.236842	0.44186	0.27907	0.0465116	0.0465116	0.0930233	0.0930233	0.461538	0.538462	0.519231	0.480769	0.354839	0.645161	1	0	0	0.463415	0.536585	0.684211	0.315789	0.382353	0.25	0.176471	0.191176	0.375	0.625	0.326531	0.22449	0.44898	0.0909091	0.0909091	0.242424	0.171717	0.212121	0.191919	0.634921	0.365079	0.340426	0.659574	0.305085	0.186441	0.0677966	0.440678	0.0909091	0.233766	0.272727	0.0909091	0	0.311688	0.418605	0.325581	0.0465116	0.209302	0.464286	0.535714	0.20339	0.101695	0.288136	0.40678
DDX5	A/U enriched	0.465116	0.116279	0.0465116	0.372093	0.490196	0.176471	0.0784314	0.0784314	0.0588235	0.117647	0.242424	0.757576	0.394737	0.605263	0.111111	0.888889	1	0	0	0.533333	0.466667	0.6	0.4	0.333333	0.111111	0.185185	0.37037	0.454545	0.545455	0.181818	0.212121	0.606061	0.166667	0	0.214286	0.333333	0.0714286	0.214286	0.529412	0.470588	0.26087	0.73913	0.322581	0.129032	0.0322581	0.516129	0.151515	0.363636	0.0606061	0.121212	0.0606061	0.242424	0.342857	0.257143	0	0.4	0.44	0.56	0.0909091	0.151515	0.454545	0.30303
FBXW7	A/U enriched	0.619048	0.142857	0	0.238095	0.44186	0.116279	0.209302	0.0930233	0.0697674	0.0697674	0.535714	0.464286	0.319149	0.680851	0.235294	0.764706	0	0	1	0.477273	0.522727	0.568966	0.431034	0.351852	0.148148	0.259259	0.240741	0.36	0.64	0.172414	0.344828	0.482759	0.0833333	0.2	0.183333	0.133333	0.183333	0.216667	0.72973	0.27027	0.294118	0.705882	0.52381	0.190476	0	0.285714	0.0983607	0.311475	0.213115	0.114754	0.0327869	0.229508	0.519231	0.115385	0.0769231	0.288462	0.222222	0.777778	0.196429	0.160714	0.339286	0.303571
FH	A/U enriched	0.353846	0.169231	0.0615385	0.415385	0.263158	0.105263	0.210526	0.105263	0.210526	0.105263	0.3	0.7	0.235294	0.764706	0.666667	0.333333	0	0	1	0.25	0.75	0.758621	0.241379	0.333333	0.261905	0.0952381	0.309524	0.230769	0.769231	0.259259	0.333333	0.407407	0.0681818	0.181818	0.204545	0.181818	0.181818	0.181818	0.375	0.625	0.117647	0.882353	0.428571	0.178571	0.0714286	0.321429	0.269231	0.153846	0.230769	0.115385	0.115385	0.115385	0.354839	0.16129	0.0322581	0.451613	0.1	0.9	0.189189	0.135135	0.351351	0.324324
FLT3	A/U enriched	0.285714	0.265306	0.122449	0.326531	0.512821	0.307692	0.0769231	0.025641	0.025641	0.0512821	0.422222	0.577778	0.365854	0.634146	0.375	0.625	0	1	0	0.487179	0.512821	0.774648	0.225352	0.4	0.2	0.28	0.12	0.578947	0.421053	0.326531	0.306122	0.367347	0.0897436	0.141026	0.333333	0.179487	0.128205	0.128205	0.54	0.46	0.358491	0.641509	0.35	0.175	0.175	0.3	0.151163	0.139535	0.302326	0.162791	0.0930233	0.151163	0.409091	0.363636	0.0909091	0.136364	0.564103	0.435897	0.0967742	0.225806	0.370968	0.306452
IL2	A/U enriched	0.571429	0.142857	0	0.285714	0.4	0.6	0	0	0	0	0.4	0.6	0.333333	0.666667	0.25	0.75	0	0	1	0.571429	0.428571	0.75	0.25	1	0	0	0	0.333333	0.666667	0.1	0.4	0.5	0.185185	0.148148	0.333333	0.111111	0.185185	0.037037	0.454545	0.545455	0.166667	0.833333	0	0.6	0	0.4	0.272727	0.272727	0.181818	0	0	0.272727	0.642857	0.214286	0	0.142857	0.75	0.25	0.4	0.2	0.2	0.2
JAK2	A/U enriched	0.365385	0.307692	0.0192308	0.307692	0.383333	0.25	0.166667	0.05	0.1	0.05	0.333333	0.666667	0.315789	0.684211	0.481481	0.518519	0	0	1	0.444444	0.555556	0.697674	0.302326	0.403226	0.129032	0.16129	0.306452	0.242424	0.757576	0.355263	0.223684	0.421053	0.110092	0.0366972	0.183486	0.311927	0.192661	0.165138	0.64557	0.35443	0.277778	0.722222	0.509804	0.0784314	0	0.411765	0.152778	0.319444	0.180556	0.0555556	0.0138889	0.277778	0.481481	0.166667	0.0555556	0.296296	0.326531	0.673469	0.303571	0.160714	0.285714	0.25
KLKB1	A/U enriched	0.185185	0.296296	0.0740741	0.444444	0.259259	0.333333	0.0740741	0.185185	0.111111	0.037037	0.413793	0.586207	0.333333	0.666667	0.5	0.5	0	0	1	0.575758	0.424242	0.633333	0.366667	0.45098	0.117647	0.156863	0.27451	0.5625	0.4375	0.235294	0.235294	0.529412	0.0816327	0.142857	0.183673	0.163265	0.204082	0.22449	0.634146	0.365854	0.566667	0.433333	0.384615	0.269231	0.0384615	0.307692	0.145455	0.218182	0.236364	0.109091	0.0181818	0.272727	0.461538	0.25	0.0192308	0.269231	0.375	0.625	0.157895	0.184211	0.263158	0.394737
MAP2K4	A/U enriched	0.545455	0.181818	0.0909091	0.181818	0.4	0.2	0.15	0.1	0.1	0.05	0.466667	0.533333	0.291667	0.708333	0.333333	0.666667	0	0	1	0.666667	0.333333	0.652174	0.347826	0.290323	0.483871	0.129032	0.0967742	0.875	0.125	0.166667	0.333333	0.5	0.0606061	0.0909091	0.242424	0.212121	0.121212	0.272727	0.7	0.3	0.411765	0.588235	0.366667	0.2	0.2	0.233333	0.236842	0.289474	0.105263	0.157895	0.0263158	0.184211	0.5	0.125	0.0625	0.3125	0.214286	0.785714	0.24	0.36	0.16	0.24
MDM4	A/U enriched	0.192308	0.230769	0.0769231	0.5	0.545455	0.227273	0.136364	0	0	0.0909091	0.473684	0.526316	0.27907	0.72093	0.421053	0.578947	1	0	0	0.333333	0.666667	0.589744	0.410256	0.478261	0.130435	0.130435	0.26087	0.363636	0.636364	0.272727	0.227273	0.5	0.0638298	0.12766	0.170213	0.170213	0.255319	0.212766	0.470588	0.529412	0.357143	0.642857	0.35	0.1	0.05	0.5	0.156863	0.215686	0.235294	0.137255	0.0196078	0.235294	0.342105	0.210526	0.0526316	0.394737	0.222222	0.777778	0.259259	0.185185	0.222222	0.333333
MLH1	A/U enriched	0.24	0.36	0.04	0.36	0.194444	0.305556	0.111111	0.0833333	0.25	0.0555556	0.424242	0.575758	0.235294	0.764706	0.181818	0.818182	1	0	0	0.2	0.8	0.528571	0.471429	0.35	0.325	0.225	0.1	0.526316	0.473684	0.145833	0.333333	0.520833	0.0657895	0.171053	0.302632	0.171053	0.118421	0.171053	0.553191	0.446809	0.576923	0.423077	0.264706	0.352941	0.0294118	0.352941	0.115942	0.304348	0.144928	0.246377	0.057971	0.130435	0.4	0.266667	0.0666667	0.266667	0.521739	0.478261	0.0869565	0.0869565	0.456522	0.369565
MSH2	A/U enriched	0.394366	0.211268	0.084507	0.309859	0.452381	0.119048	0.142857	0.047619	0.0952381	0.142857	0.318182	0.681818	0.326531	0.673469	0.333333	0.666667	0	1	0	0.258621	0.741379	0.652174	0.347826	0.440678	0.220339	0.169492	0.169492	0.333333	0.666667	0.3	0.2	0.5	0.0421053	0.157895	0.178947	0.221053	0.189474	0.210526	0.575758	0.424242	0.318182	0.681818	0.4	0.0666667	0.133333	0.4	0.0714286	0.214286	0.232143	0.214286	0.0178571	0.25	0.255319	0.276596	0.0638298	0.404255	0.24	0.76	0.203125	0.125	0.296875	0.375
NF1	A/U enriched	0.430851	0.196809	0.0265957	0.345745	0.239669	0.239669	0.157025	0.0826446	0.157025	0.123967	0.454545	0.545455	0.348837	0.651163	0.380952	0.619048	0	0	1	0.440945	0.559055	0.726744	0.273256	0.358333	0.225	0.2	0.216667	0.409091	0.590909	0.236486	0.310811	0.452703	0.101408	0.126761	0.211268	0.242254	0.166197	0.152113	0.582857	0.417143	0.319328	0.680672	0.35	0.141667	0.075	0.433333	0.18107	0.226337	0.193416	0.185185	0.0123457	0.201646	0.426136	0.238636	0.0454545	0.289773	0.463768	0.536232	0.172222	0.2	0.283333	0.344444
NPM1	A/U enriched	0.421053	0.210526	0.0526316	0.315789	0.25	0.375	0.125	0	0.25	0	0.111111	0.888889	0.205882	0.794118	0.333333	0.666667	1	0	0	0.384615	0.615385	0.645161	0.354839	0.333333	0.111111	0.166667	0.388889	0.8	0.2	0.4	0.1	0.5	0.0526316	0.105263	0.105263	0.263158	0.315789	0.157895	0.666667	0.333333	0.571429	0.428571	0.647059	0.176471	0	0.176471	0.0769231	0.230769	0.269231	0.0769231	0.0384615	0.307692	0.4	0	0.2	0.4	0.25	0.75	0.277778	0.111111	0.444444	0.166667
NUP98	A/U enriched	0.294118	0.277311	0.0252101	0.403361	0.205479	0.123288	0.136986	0.219178	0.123288	0.191781	0.37037	0.62963	0.3625	0.6375	0.5	0.5	0	0	1	0.241379	0.758621	0.571429	0.428571	0.385135	0.222973	0.175676	0.216216	0.5	0.5	0.163934	0.295082	0.540984	0.118919	0.172973	0.232432	0.189189	0.113514	0.172973	0.559524	0.440476	0.222222	0.777778	0.383929	0.151786	0.0357143	0.428571	0.230769	0.175824	0.208791	0.142857	0.021978	0.21978	0.379085	0.254902	0.0261438	0.339869	0.378378	0.621622	0.1125	0.2375	0.3375	0.3125
PALB2	A/U enriched	0.37037	0.222222	0.037037	0.37037	0.488372	0.372093	0.0465116	0.0465116	0	0.0465116	0.348837	0.651163	0.393443	0.606557	0.321429	0.678571	1	0	0	0.586207	0.413793	0.655556	0.344444	0.375	0.267857	0.142857	0.214286	0.413793	0.586207	0.268293	0.219512	0.512195	0.121739	0.104348	0.13913	0.286957	0.208696	0.13913	0.655172	0.344828	0.272727	0.727273	0.381579	0.171053	0.0263158	0.421053	0.123967	0.264463	0.206612	0.107438	0.0247934	0.272727	0.384615	0.179487	0.0512821	0.384615	0.285714	0.714286	0.232143	0.232143	0.232143	0.303571
PMS1	A/U enriched	0.465116	0.116279	0.0465116	0.372093	0.46875	0.125	0.1875	0.0625	0	0.15625	0.230769	0.769231	0.235294	0.764706	0.133333	0.866667	0	0	1	0.527778	0.472222	0.702703	0.297297	0.444444	0.111111	0.111111	0.333333	0.375	0.625	0.305085	0.271186	0.423729	0.0744681	0.0957447	0.106383	0.265957	0.340426	0.117021	0.662651	0.337349	0.225806	0.774194	0.421053	0.105263	0	0.473684	0.091954	0.310345	0.275862	0.0804598	0.0229885	0.218391	0.44898	0.122449	0.0612245	0.367347	0.387097	0.612903	0.333333	0.0555556	0.166667	0.444444
PMS2	A/U enriched	0.295455	0.295455	0.136364	0.272727	0.268293	0.268293	0.195122	0.0487805	0.146341	0.0731707	0.457143	0.542857	0.568182	0.431818	0.5	0.5	0	0	1	0.2	0.8	0.625	0.375	0.333333	0.1875	0.291667	0.1875	0.518519	0.481481	0.217391	0.326087	0.456522	0.103448	0.103448	0.37931	0.155172	0.172414	0.0862069	0.472727	0.527273	0.242424	0.757576	0.292683	0.268293	0	0.439024	0.240964	0.180723	0.156627	0.156627	0.060241	0.204819	0.222222	0.266667	0.111111	0.4	0.5	0.5	0.163636	0.236364	0.345455	0.254545
PTEN	A/U enriched	0.529412	0.235294	0	0.235294	0.4	0.25	0.15	0.05	0.1	0.05	0.304348	0.695652	0.454545	0.545455	0.4	0.6	0	0	1	0.461538	0.538462	0.62069	0.37931	0.6	0.2	0.0666667	0.133333	0.307692	0.692308	0.25	0.3	0.45	0.259259	0	0.148148	0.222222	0.259259	0.111111	0.558824	0.441176	0.4	0.6	0.478261	0.130435	0.0869565	0.304348	0.181818	0.318182	0.227273	0.0909091	0	0.181818	0.428571	0.238095	0	0.333333	0.304348	0.695652	0.5	0.0833333	0.25	0.166667
RB1	A/U enriched	0.454545	0.227273	0.0454545	0.272727	0.326087	0.152174	0.304348	0.0652174	0.0869565	0.0652174	0.311111	0.688889	0.266667	0.733333	0.2	0.8	0	0	1	0.342857	0.657143	0.684932	0.315068	0.551724	0.103448	0.103448	0.241379	0.352941	0.647059	0.3	0.25	0.45	0.0990099	0.108911	0.158416	0.277228	0.188119	0.168317	0.789474	0.210526	0.333333	0.666667	0.333333	0.183333	0.116667	0.366667	0.113924	0.177215	0.303797	0.0886076	0.0379747	0.278481	0.418182	0.218182	0.0363636	0.327273	0.25	0.75	0.282609	0.130435	0.282609	0.304348
SMAD2	A/U enriched	0.55	0.15	0	0.3	0.318182	0.227273	0.272727	0.0909091	0	0.0909091	0.347826	0.652174	0.357143	0.642857	0.466667	0.533333	1	0	0	0.142857	0.857143	0.7	0.3	0.533333	0.166667	0.133333	0.166667	0.384615	0.615385	0.333333	0.333333	0.333333	0.15	0.1	0.175	0.2	0.225	0.15	0.5	0.5	0.384615	0.615385	0.470588	0.0882353	0.0588235	0.382353	0.0857143	0.285714	0.257143	0.171429	0.0571429	0.142857	0.310345	0.172414	0.137931	0.37931	0.333333	0.666667	0.275862	0.0344828	0.310345	0.37931
WRN	A/U enriched	0.308824	0.161765	0.0294118	0.5	0.333333	0.30303	0.136364	0.0454545	0.0909091	0.0909091	0.34375	0.65625	0.27381	0.72619	0.388889	0.611111	1	0	0	0.416667	0.583333	0.68595	0.31405	0.338028	0.267606	0.126761	0.267606	0.294118	0.705882	0.0930233	0.325581	0.581395	0.0728477	0.0927152	0.15894	0.251656	0.238411	0.18543	0.649573	0.350427	0.25	0.75	0.436364	0.2	0	0.363636	0.116279	0.248062	0.178295	0.131783	0.0310078	0.294574	0.376812	0.0724638	0.130435	0.42029	0.405405	0.594595	0.291139	0.101266	0.202532	0.405063
BCL11B	G/C enriched	0.0526316	0.473684	0.438596	0.0350877	0	0.0869565	0.0434783	0.586957	0.26087	0.0217391	0.92	0.08	0.952381	0.047619	0.809524	0.190476	1	0	0	0.0740741	0.925926	0.047619	0.952381	0.0111111	0.7	0.211111	0.0777778	0.967742	0.0322581	0.1	0.8	0.1	0.025974	0.311688	0.597403	0	0	0.0649351	0.181818	0.818182	0.965517	0.0344828	0.0470588	0.447059	0.435294	0.0705882	0.466667	0.0666667	0.0266667	0.226667	0.213333	0	0.0645161	0.322581	0.580645	0.0322581	0.916667	0.0833333	0	0.32	0.64	0.04
CARS1	G/C enriched	0.264151	0.509434	0.0754717	0.150943	0.2	0.225	0.05	0.1	0.375	0.05	0.607143	0.392857	0.565217	0.434783	0.666667	0.333333	0	0	1	0.181818	0.818182	0.447761	0.552239	0.285714	0.214286	0.357143	0.142857	0.789474	0.210526	0.0384615	0.5	0.461538	0.0263158	0.25	0.381579	0.118421	0.0921053	0.131579	0.333333	0.666667	0.545455	0.454545	0.181818	0.393939	0.121212	0.30303	0.208333	0.104167	0.145833	0.270833	0.0833333	0.1875	0.266667	0.533333	0.133333	0.0666667	0.521739	0.478261	0.0697674	0.325581	0.44186	0.162791
CARS2	G/C enriched	0.140351	0.45614	0.22807	0.175439	0.135135	0.324324	0.027027	0.108108	0.324324	0.0810811	0.416667	0.583333	0.566667	0.433333	0.888889	0.111111	0	0	1	0.2	0.8	0.6	0.4	0.215686	0.372549	0.294118	0.117647	0.444444	0.555556	0.103448	0.517241	0.37931	0.0576923	0.173077	0.557692	0.0769231	0.0384615	0.0961538	0.392857	0.607143	0.416667	0.583333	0.230769	0.461538	0.115385	0.192308	0.238095	0.166667	0.166667	0.214286	0	0.214286	0.208333	0.291667	0.291667	0.208333	0.5625	0.4375	0.125	0.28125	0.40625	0.1875
CBFA2T3	G/C enriched	0.138462	0.646154	0.138462	0.0769231	0.0192308	0.192308	0.0384615	0.384615	0.326923	0.0384615	0.85	0.15	0.96	0.04	0.8	0.2	0	0	1	0	1	0.170213	0.829787	0.0555556	0.555556	0.277778	0.111111	0.782609	0.217391	0.0833333	0.75	0.166667	0.0545455	0.254545	0.581818	0.0363636	0	0.0727273	0.24	0.76	0.727273	0.272727	0.183099	0.422535	0.225352	0.169014	0.354839	0.0322581	0.0967742	0.370968	0.0967742	0.0483871	0.4	0.285714	0.314286	0	1	0	0	0.12	0.88	0
CDKN1A	G/C enriched	0.1	0.4	0.2	0.3	0.0454545	0.136364	0.136364	0.227273	0.318182	0.136364	1	0	0.666667	0.333333	0.6	0.4	1	0	0	0	1	0.25	0.75	0.227273	0.409091	0.227273	0.136364	0.5	0.5	0	1	0	0.125	0.125	0.5	0.1875	0	0.0625	0.285714	0.714286	0.833333	0.166667	0.333333	0.266667	0.0666667	0.333333	0.307692	0	0.307692	0.230769	0	0.153846	0.333333	0.555556	0.111111	0	1	0	0.142857	0.285714	0.571429	0
CDKN2A	G/C enriched	0.0689655	0.37931	0.413793	0.137931	0.0588235	0.0588235	0.117647	0.235294	0.470588	0.0588235	0.75	0.25	0.636364	0.363636	1	0	0	0	1	0	1	0.0909091	0.909091	0	0.5	0.285714	0.214286	0.6	0.4	0.333333	0.666667	0	0	0.117647	0.882353	0	0	0	0	0	1	0	0	0.636364	0.272727	0.0909091	0.428571	0.285714	0.142857	0	0.142857	0	0	0.4	0.4	0.2	1	0	0.1	0.2	0.7	0
CEBPA	G/C enriched	0	0.531915	0.468085	0	0	0.047619	0	0.571429	0.380952	0	0.875	0.125	0.933333	0.0666667	1	0	0	0	1	0	1	0.142857	0.857143	0.025641	0.820513	0.102564	0.0512821	1	0	0	1	0	0	0.142857	0.821429	0	0	0.0357143	0	1	0.8	0.2	0.0363636	0.436364	0.454545	0.0727273	0.666667	0.0952381	0	0.0952381	0.142857	0	0	0.333333	0.666667	0	1	0	0	0.25	0.75	0
CREBBP	G/C enriched	0.212644	0.425287	0.0977011	0.264368	0.0842105	0.157895	0.147368	0.294737	0.263158	0.0526316	0.706897	0.293103	0.565789	0.434211	0.782609	0.217391	0	1	0	0.196226	0.803774	0.47619	0.52381	0.283237	0.32948	0.300578	0.0867052	0.655738	0.344262	0.178082	0.465753	0.356164	0.0643275	0.22807	0.415205	0.0877193	0.0935673	0.111111	0.39823	0.60177	0.489796	0.510204	0.237226	0.375912	0.109489	0.277372	0.313084	0.126168	0.158879	0.196262	0.0700935	0.135514	0.251908	0.389313	0.152672	0.206107	0.488372	0.511628	0.0598291	0.222222	0.589744	0.128205
EXT1	G/C enriched	0.0909091	0.477273	0.113636	0.318182	0.177778	0.333333	0.111111	0.177778	0.111111	0.0888889	0.580645	0.419355	0.634146	0.365854	0.538462	0.461538	0	0	1	0.2	0.8	0.258065	0.741935	0.314286	0.314286	0.257143	0.114286	0.653846	0.346154	0.162162	0.405405	0.432432	0.0945946	0.189189	0.22973	0.108108	0.135135	0.243243	0.413043	0.586957	0.625	0.375	0.175	0.375	0.075	0.375	0.274194	0.0967742	0.129032	0.225806	0.0322581	0.241935	0.382353	0.294118	0.0882353	0.235294	0.583333	0.416667	0.0909091	0.272727	0.477273	0.159091
EXT2	G/C enriched	0.136364	0.454545	0.0681818	0.340909	0.170732	0.121951	0.121951	0.097561	0.365854	0.121951	0.5625	0.4375	0.444444	0.555556	0.411765	0.588235	0	0	1	0.307692	0.692308	0.408163	0.591837	0.138889	0.333333	0.194444	0.333333	0.533333	0.466667	0.0465116	0.604651	0.348837	0.0666667	0.28	0.333333	0.12	0.0666667	0.133333	0.341463	0.658537	0.580645	0.419355	0.375	0.208333	0.104167	0.3125	0.2	0.127273	0.236364	0.2	0.0181818	0.218182	0.206897	0.37931	0.172414	0.241379	0.485714	0.514286	0.106061	0.363636	0.363636	0.166667
GPC3	G/C enriched	0.269231	0.346154	0.192308	0.192308	0.454545	0.136364	0.136364	0.227273	0	0.0454545	0.518519	0.481481	0.483871	0.516129	0.666667	0.333333	0	0	1	0.384615	0.615385	0.633333	0.366667	0.363636	0.272727	0.121212	0.242424	0.384615	0.615385	0.0769231	0.461538	0.461538	0.0357143	0.232143	0.392857	0.160714	0.0535714	0.125	0.333333	0.666667	0.576923	0.423077	0.259259	0.222222	0.296296	0.222222	0.30303	0.151515	0.0909091	0.151515	0.030303	0.272727	0.130435	0.608696	0	0.26087	0.578947	0.421053	0.128205	0.179487	0.512821	0.179487
JAK3	G/C enriched	0.102273	0.613636	0.0681818	0.215909	0.0512821	0.115385	0.0897436	0.371795	0.282051	0.0897436	0.666667	0.333333	0.762712	0.237288	0.78125	0.21875	0	1	0	0.132075	0.867925	0.166667	0.833333	0.0886076	0.481013	0.303797	0.126582	0.810811	0.189189	0.027027	0.702703	0.27027	0.0331126	0.284768	0.556291	0.0529801	0.013245	0.0596026	0.238095	0.761905	0.673913	0.326087	0.168831	0.467532	0.168831	0.194805	0.449438	0.123596	0.11236	0.202247	0.0674157	0.0449438	0.236842	0.342105	0.210526	0.210526	0.566667	0.433333	0.0416667	0.347222	0.527778	0.0833333
JAKMIP3	G/C enriched	0.175	0.425	0.1625	0.2375	0.25	0.170455	0.0454545	0.193182	0.272727	0.0681818	0.75	0.25	0.64	0.36	0.833333	0.166667	0	0	1	0.186667	0.813333	0.229008	0.770992	0.238095	0.357143	0.285714	0.119048	0.631579	0.368421	0.205128	0.564103	0.230769	0.0336134	0.142857	0.537815	0.10084	0.0588235	0.12605	0.2	0.8	0.736842	0.263158	0.151515	0.363636	0.272727	0.212121	0.240741	0.203704	0.0740741	0.259259	0.0555556	0.166667	0.171429	0.428571	0.314286	0.0857143	0.916667	0.0833333	0.0491803	0.278689	0.557377	0.114754
MEN1	G/C enriched	0.134615	0.673077	0.0769231	0.115385	0	0.0277778	0.166667	0.305556	0.444444	0.0555556	0.818182	0.181818	0.730769	0.269231	0.571429	0.428571	0	0	1	0.148148	0.851852	0.2	0.8	0.0930233	0.604651	0.139535	0.162791	0.636364	0.363636	0.105263	0.789474	0.105263	0.030303	0.272727	0.590909	0.0454545	0.0151515	0.0454545	0.166667	0.833333	0.65	0.35	0.186047	0.348837	0.209302	0.255814	0.333333	0.0769231	0.102564	0.333333	0.0769231	0.0769231	0.115385	0.538462	0.192308	0.153846	0.8	0.2	0.027027	0.27027	0.648649	0.0540541
NF2	G/C enriched	0.192308	0.480769	0.0384615	0.288462	0.121951	0.365854	0.170732	0.170732	0.146341	0.0243902	0.5	0.5	0.533333	0.466667	0.75	0.25	0	1	0	0.1	0.9	0.337662	0.662338	0.2	0.2	0.333333	0.266667	0.6	0.4	0.137931	0.448276	0.413793	0.0307692	0.2	0.476923	0.0923077	0.0461538	0.153846	0.3	0.7	0.565217	0.434783	0.285714	0.238095	0.190476	0.285714	0.307692	0.0769231	0.115385	0.230769	0.0384615	0.230769	0.333333	0.333333	0.148148	0.185185	0.666667	0.333333	0.136364	0.181818	0.454545	0.227273
NOTCH1	G/C enriched	0.105882	0.670588	0.164706	0.0588235	0.0194175	0.0679612	0.0582524	0.485437	0.281553	0.0873786	0.834437	0.165563	0.858065	0.141935	0.788618	0.211382	1	0	0	0.0661157	0.933884	0.0514706	0.948529	0.0389105	0.634241	0.225681	0.101167	0.804878	0.195122	0	0.892857	0.107143	0.00534759	0.197861	0.743316	0.0320856	0.00534759	0.0160428	0.126984	0.873016	0.90625	0.09375	0.115	0.565	0.22	0.1	0.417989	0.0582011	0.0529101	0.312169	0.10582	0.0529101	0.134752	0.546099	0.241135	0.0780142	0.967213	0.0327869	0.0241935	0.274194	0.637097	0.0645161
PML	G/C enriched	0.177083	0.4375	0.166667	0.21875	0.0434783	0.15942	0.0724638	0.434783	0.202899	0.0869565	0.894737	0.105263	0.72973	0.27027	0.931034	0.0689655	0	0	1	0.047619	0.952381	0.189189	0.810811	0.157895	0.526316	0.236842	0.0789474	0.9375	0.0625	0.0454545	0.727273	0.227273	0.0430108	0.182796	0.688172	0.0322581	0	0.0537634	0.166667	0.833333	0.757576	0.242424	0.0757576	0.575758	0.106061	0.242424	0.445783	0.120482	0.0481928	0.216867	0.120482	0.0481928	0.133333	0.633333	0.2	0.0333333	0.857143	0.142857	0.06	0.24	0.6	0.1
RUNX1	G/C enriched	0.125	0.525	0.2	0.15	0.2	0.16	0.16	0.44	0	0.04	0.714286	0.285714	0.625	0.375	1	0	0	0	1	0.384615	0.615385	0.230769	0.769231	0.133333	0.733333	0.1	0.0333333	1	0	0.0833333	0.75	0.166667	0.0357143	0.214286	0.678571	0.0357143	0	0.0357143	0.285714	0.714286	0.733333	0.266667	0.173913	0.347826	0.347826	0.130435	0.307692	0.0384615	0.0769231	0.326923	0.192308	0.0576923	0.172414	0.448276	0.241379	0.137931	0.9375	0.0625	0	0.25	0.65	0.1
SMARCA4	G/C enriched	0.185185	0.518519	0.166667	0.12963	0.0545455	0.0909091	0.109091	0.363636	0.3	0.0818182	0.8	0.2	0.738095	0.261905	0.909091	0.0909091	0	0	1	0.07	0.93	0.215686	0.784314	0.138211	0.471545	0.292683	0.097561	0.790698	0.209302	0.0144928	0.768116	0.217391	0.034965	0.335664	0.482517	0.0769231	0	0.0699301	0.18797	0.81203	0.694444	0.305556	0.164384	0.431507	0.184932	0.219178	0.301724	0.12069	0.0862069	0.301724	0.103448	0.0862069	0.152778	0.486111	0.25	0.111111	0.829268	0.170732	0.0133333	0.306667	0.666667	0.0133333
SMARCB1	G/C enriched	0.148148	0.592593	0.0740741	0.185185	0.12	0.32	0.16	0.12	0.16	0.12	0.944444	0.0555556	0.62963	0.37037	0.666667	0.333333	1	0	0	0	1	0.166667	0.833333	0.294118	0.352941	0.235294	0.117647	0.444444	0.555556	0.0434783	0.826087	0.130435	0.0512821	0.179487	0.564103	0.0512821	0.0769231	0.0769231	0.192308	0.807692	0.538462	0.461538	0.238095	0.52381	0.0952381	0.142857	0.285714	0.0357143	0.214286	0.25	0.107143	0.107143	0.178571	0.428571	0.25	0.142857	1	0	0.0526316	0.157895	0.684211	0.105263
SOCS1	G/C enriched	0.192308	0.5	0.269231	0.0384615	0	0	0.0344828	0.689655	0.241379	0.0344828	0.8	0.2	0.75	0.25	1	0	0	0	1	0	1	0.111111	0.888889	0.2	0.5	0.3	0	1	0	0	0.8	0.2	0	0.222222	0.722222	0.0555556	0	0	0	1	0.75	0.25	0.05	0.55	0.35	0.05	0.421053	0	0	0.368421	0.157895	0.0526316	0.285714	0.285714	0.428571	0	1	0	0.0714286	0.214286	0.714286	0
STK11	G/C enriched	0.0769231	0.576923	0.230769	0.115385	0	0.269231	0.0384615	0.269231	0.384615	0.0384615	0.833333	0.166667	0.925926	0.0740741	0.6	0.4	0	0	1	0.05	0.95	0.258065	0.741935	0.0588235	0.558824	0.294118	0.0882353	0.8	0.2	0	0.84	0.16	0.025641	0.205128	0.615385	0.025641	0.0512821	0.0769231	0.1875	0.8125	0.928571	0.0714286	0.178571	0.285714	0.464286	0.0714286	0.416667	0.0416667	0	0.291667	0.166667	0.0833333	0.0526316	0.578947	0.263158	0.105263	0.933333	0.0666667	0	0.2	0.8	0
SUFU	G/C enriched	0.117647	0.647059	0.0588235	0.176471	0.2	0.233333	0.0666667	0.0666667	0.333333	0.1	0.846154	0.153846	0.653846	0.346154	0.555556	0.444444	0	1	0	0.0952381	0.904762	0.210526	0.789474	0.285714	0.4	0.142857	0.171429	0.588235	0.411765	0.08	0.64	0.28	0.0612245	0.183673	0.44898	0.0816327	0.0612245	0.163265	0.642857	0.357143	0.421053	0.578947	0.210526	0.342105	0.105263	0.342105	0.333333	0.214286	0.119048	0.214286	0	0.119048	0.444444	0.222222	0.148148	0.185185	0.625	0.375	0.125	0.25	0.416667	0.208333
TCF3	G/C enriched	0.20339	0.559322	0.169492	0.0677966	0.0606061	0.121212	0.151515	0.121212	0.515152	0.030303	0.785714	0.214286	0.814815	0.185185	0.5	0.5	0	0	1	0	1	0.121212	0.878788	0.1	0.5	0.2375	0.1625	0.952381	0.047619	0.142857	0.714286	0.142857	0.0357143	0.285714	0.607143	0.0357143	0.0178571	0.0178571	0.227273	0.772727	0.916667	0.0833333	0.0943396	0.528302	0.207547	0.169811	0.367089	0.0759494	0.164557	0.265823	0.0886076	0.0379747	0.12	0.48	0.36	0.04	0.857143	0.142857	0	0.24	0.68	0.08
TP53	G/C enriched	0.208333	0.5	0.0416667	0.25	0.115385	0.115385	0.153846	0.307692	0.115385	0.192308	0.714286	0.285714	0.45	0.55	0.6	0.4	0	0	1	0.2	0.8	0.366667	0.633333	0.130435	0.26087	0.391304	0.217391	0.583333	0.416667	0	0.875	0.125	0.09375	0.15625	0.46875	0.09375	0	0.1875	0.35	0.65	0.636364	0.363636	0.2	0.333333	0.133333	0.333333	0.210526	0.105263	0.157895	0.342105	0	0.184211	0.318182	0.409091	0.0909091	0.181818	0.666667	0.333333	0	0.166667	0.555556	0.277778
TSC2	G/C enriched	0.137681	0.586957	0.195652	0.0797101	0.140741	0.251852	0.0518519	0.214815	0.288889	0.0518519	0.777778	0.222222	0.804878	0.195122	0.714286	0.285714	0	0	1	0.0571429	0.942857	0.180328	0.819672	0.110092	0.550459	0.238532	0.100917	0.76	0.24	0.0886076	0.810127	0.101266	0.0226244	0.239819	0.570136	0.0633484	0.0135747	0.0904977	0.228916	0.771084	0.650794	0.349206	0.181818	0.371901	0.214876	0.231405	0.243523	0.0673575	0.0880829	0.362694	0.108808	0.129534	0.204819	0.493976	0.156627	0.144578	0.77551	0.22449	0.00740741	0.296296	0.57037	0.125926
VHL	G/C enriched	0.3	0.5	0.2	0	0.1	0.15	0.1	0.35	0.3	0	0.444444	0.555556	0.636364	0.363636	1	0	0	0	1	0.25	0.75	0.266667	0.733333	0.111111	0.611111	0.222222	0.0555556	0.8	0.2	0	0.666667	0.333333	0.05	0.25	0.55	0.1	0.05	0	0.666667	0.333333	0.6	0.4	0.210526	0.263158	0.315789	0.210526	0.181818	0.0909091	0	0.272727	0.363636	0.0909091	0.428571	0	0.285714	0.285714	0.833333	0.166667	0.117647	0.352941	0.352941	0.176471
WT1	G/C enriched	0.1	0.4	0.3	0.2	0.272727	0.227273	0.136364	0.0909091	0.181818	0.0909091	0.625	0.375	0.636364	0.363636	0.416667	0.583333	0	0	1	0.15	0.85	0.363636	0.636364	0.157895	0.368421	0.105263	0.368421	0.714286	0.285714	0.333333	0.333333	0.333333	0	0.166667	0.333333	0.166667	0.277778	0.0555556	0.421053	0.578947	0.75	0.25	0.222222	0.555556	0.166667	0.0555556	0.346154	0.153846	0.115385	0.153846	0.153846	0.0769231	0.230769	0.384615	0.230769	0.153846	0.818182	0.181818	0.2	0.4	0.4	0
ATF3	No preference	0.142857	0.357143	0.0714286	0.428571	0.230769	0.307692	0.230769	0	0.230769	0	0.666667	0.333333	0.25	0.75	0.8	0.2	1	0	0	0.2	0.8	0.5	0.5	0.2	0.2	0.6	0	0.6	0.4	0.222222	0.444444	0.333333	0	0.294118	0.470588	0.117647	0	0.117647	0.235294	0.764706	0	1	0.222222	0.444444	0	0.333333	0.142857	0.142857	0.142857	0.214286	0.142857	0.214286	0.285714	0	0.428571	0.285714	1	0	0.0909091	0.545455	0.363636	0
CDH1	No preference	0.169492	0.389831	0.101695	0.338983	0.282051	0.205128	0.102564	0.179487	0.205128	0.025641	0.5	0.5	0.602941	0.397059	0.5	0.5	0	1	0	0.322581	0.677419	0.483333	0.516667	0.277778	0.351852	0.166667	0.203704	0.769231	0.230769	0.125	0.395833	0.479167	0.0657895	0.184211	0.434211	0.105263	0.0526316	0.157895	0.485714	0.514286	0.393939	0.606061	0.234375	0.3125	0.078125	0.375	0.25	0.104167	0.0625	0.3125	0.0208333	0.25	0.3875	0.35	0.1	0.1625	0.653846	0.346154	0.0714286	0.328571	0.457143	0.142857
CDH11	No preference	0.224138	0.551724	0.0344828	0.189655	0.324324	0.216216	0.0540541	0.0540541	0.216216	0.135135	0.560976	0.439024	0.478261	0.521739	0.75	0.25	1	0	0	0.192308	0.807692	0.509091	0.490909	0.245614	0.263158	0.315789	0.175439	0.526316	0.473684	0.0877193	0.508772	0.403509	0.117647	0.235294	0.333333	0.0980392	0.0588235	0.156863	0.435897	0.564103	0.419355	0.580645	0.288462	0.25	0.115385	0.346154	0.266667	0.133333	0.222222	0.222222	0.0888889	0.0666667	0.326531	0.346939	0.163265	0.163265	0.5	0.5	0.135593	0.322034	0.491525	0.0508475
EPB41L3	No preference	0.257576	0.333333	0.166667	0.242424	0.170213	0.170213	0.191489	0.170213	0.191489	0.106383	0.692308	0.307692	0.543478	0.456522	0.375	0.625	1	0	0	0.268293	0.731707	0.460784	0.539216	0.32	0.22	0.38	0.08	0.590909	0.409091	0.216216	0.432432	0.351351	0.111111	0.111111	0.285714	0.0952381	0.15873	0.238095	0.545455	0.454545	0.333333	0.666667	0.35	0.275	0.2	0.175	0.155844	0.194805	0.207792	0.168831	0.0519481	0.220779	0.16	0.386667	0.213333	0.24	0.5	0.5	0.148936	0.191489	0.446809	0.212766
FOXP1	No preference	0.326531	0.346939	0.0612245	0.265306	0.25	0.208333	0.166667	0.166667	0.166667	0.0416667	0.645161	0.354839	0.526316	0.473684	0.5	0.5	0	0	1	0.290323	0.709677	0.560976	0.439024	0.214286	0.357143	0.285714	0.142857	0.461538	0.538462	0.1875	0.375	0.4375	0.101695	0.186441	0.20339	0.237288	0.186441	0.0847458	0.583333	0.416667	0.363636	0.636364	0.357143	0.357143	0.0238095	0.261905	0.178571	0.25	0.125	0.196429	0.0535714	0.196429	0.380952	0.309524	0.119048	0.190476	0.6	0.4	0.28125	0.1875	0.40625	0.125
IDH1	No preference	0.193548	0.387097	0	0.419355	0.266667	0.133333	0.133333	0.0666667	0.0666667	0.333333	0.352941	0.647059	0.4	0.6	0.4	0.6	1	0	0	0.611111	0.388889	0.448276	0.551724	0.212121	0.30303	0.212121	0.272727	0.444444	0.555556	0.2	0.4	0.4	0.0740741	0.111111	0.222222	0.185185	0.111111	0.296296	0.567568	0.432432	0.411765	0.588235	0.25	0.333333	0	0.416667	0.136364	0.181818	0.136364	0.227273	0.0454545	0.272727	0.25	0.458333	0.0833333	0.208333	0.470588	0.529412	0.24	0.16	0.36	0.24
JAK1	No preference	0.22	0.42	0	0.36	0.140351	0.280702	0.0877193	0.157895	0.263158	0.0701754	0.474576	0.525424	0.6	0.4	0.53125	0.46875	1	0	0	0.175	0.825	0.442105	0.557895	0.368421	0.263158	0.192982	0.175439	0.558824	0.441176	0.136364	0.530303	0.333333	0.0535714	0.241071	0.375	0.125	0.0625	0.142857	0.442308	0.557692	0.545455	0.454545	0.403846	0.326923	0.0384615	0.230769	0.30137	0.136986	0.109589	0.178082	0.0547945	0.219178	0.259259	0.407407	0.12963	0.203704	0.511111	0.488889	0.0307692	0.246154	0.492308	0.230769
JAKMIP1	No preference	0.0769231	0.512821	0.128205	0.282051	0.20339	0.271186	0.101695	0.118644	0.288136	0.0169492	0.590909	0.409091	0.590909	0.409091	0.2	0.8	0	0	1	0.189655	0.810345	0.34375	0.65625	0.28	0.36	0.32	0.04	0.545455	0.454545	0.16	0.6	0.24	0.0322581	0.129032	0.612903	0.0752688	0.0322581	0.11828	0.315789	0.684211	0.625	0.375	0.357143	0.428571	0.214286	0	0.322581	0.16129	0.193548	0.16129	0.0645161	0.0967742	0.285714	0.357143	0.25	0.107143	0.888889	0.111111	0.0344828	0.103448	0.586207	0.275862
JAKMIP2	No preference	0.178571	0.375	0.0714286	0.375	0.362319	0.231884	0.144928	0.057971	0.130435	0.0724638	0.346154	0.653846	0.568627	0.431373	0.5	0.5	1	0	0	0.411765	0.588235	0.576577	0.423423	0.272727	0.272727	0.181818	0.272727	0.533333	0.466667	0.191489	0.404255	0.404255	0.131313	0.232323	0.252525	0.131313	0.151515	0.10101	0.425	0.575	0.230769	0.769231	0.4375	0.125	0.0625	0.375	0.170732	0.219512	0.195122	0.268293	0.0487805	0.097561	0.419355	0.193548	0.16129	0.225806	0.272727	0.727273	0.24	0.08	0.48	0.2
NR4A3	No preference	0.145455	0.454545	0.254545	0.145455	0.344828	0.172414	0.206897	0.0689655	0.0689655	0.137931	0.6	0.4	0.62963	0.37037	0.75	0.25	1	0	0	0.233333	0.766667	0.419355	0.580645	0.2	0.514286	0.2	0.0857143	0.653846	0.346154	0	0.7	0.3	0.0294118	0.191176	0.455882	0.147059	0.117647	0.0588235	0.354839	0.645161	0.590909	0.409091	0.164179	0.358209	0.298507	0.179104	0.323077	0.107692	0.0769231	0.292308	0.107692	0.0923077	0.305556	0.361111	0.222222	0.111111	0.789474	0.210526	0.148148	0.296296	0.444444	0.111111
SDHB	No preference	0.24	0.4	0.08	0.28	0.176471	0.176471	0.235294	0.235294	0.0588235	0.117647	0.545455	0.454545	0.6875	0.3125	0.571429	0.428571	1	0	0	0	1	0.428571	0.571429	0.333333	0.4	0.2	0.0666667	0.666667	0.333333	0.125	0.5	0.375	0.08	0.16	0.28	0.2	0.04	0.24	0.4	0.6	0.8	0.2	0.285714	0.285714	0.0714286	0.357143	0.25	0	0.1875	0.3125	0	0.25	0.3125	0.5	0	0.1875	0.357143	0.642857	0.1	0.2	0.2	0.5
SDHD	No preference	0.217391	0.26087	0.0869565	0.434783	0.166667	0.333333	0.5	0	0	0	0.5	0.5	0.6	0.4	0.8	0.2	0	0	1	0.25	0.75	0.5	0.5	0.230769	0.307692	0.230769	0.230769	0.6	0.4	0.25	0.75	0	0.037037	0.185185	0.222222	0.296296	0.037037	0.222222	0.4	0.6	0.333333	0.666667	0.285714	0	0.285714	0.428571	0.166667	0.166667	0.25	0.166667	0	0.25	0	0.2	0	0.8	0	1	0	0.153846	0.230769	0.615385
SYK	No preference	0.311111	0.4	0.0666667	0.222222	0.290323	0.16129	0.0967742	0.129032	0.258065	0.0645161	0.566667	0.433333	0.518519	0.481481	0.777778	0.222222	1	0	0	0.285714	0.714286	0.416667	0.583333	0.28	0.3	0.26	0.16	0.526316	0.473684	0.192308	0.769231	0.0384615	0.05	0.133333	0.516667	0.116667	0.0666667	0.116667	0.387755	0.612245	0.684211	0.315789	0.212121	0.484848	0.0909091	0.212121	0.263158	0.131579	0.131579	0.342105	0	0.131579	0.304348	0.391304	0.0869565	0.217391	0.705882	0.294118	0	0.277778	0.5	0.222222
TNFAIP3	No preference	0.08	0.58	0.1	0.24	0.267857	0.25	0.0892857	0.0714286	0.267857	0.0535714	0.625	0.375	0.6	0.4	0.775	0.225	1	0	0	0.25641	0.74359	0.578947	0.421053	0.177778	0.355556	0.377778	0.0888889	0.5	0.5	0.148148	0.555556	0.296296	0.015625	0.296875	0.265625	0.171875	0.078125	0.171875	0.478261	0.521739	0.382353	0.617647	0.142857	0.392857	0.0714286	0.392857	0.320755	0.113208	0.132075	0.226415	0.0566038	0.150943	0.361702	0.255319	0.12766	0.255319	0.666667	0.333333	0.137931	0.241379	0.344828	0.275862
TSC1	No preference	0.359375	0.375	0.078125	0.1875	0.22807	0.263158	0.122807	0.0701754	0.192982	0.122807	0.625	0.375	0.566667	0.433333	0.375	0.625	1	0	0	0.20339	0.79661	0.505263	0.494737	0.290323	0.33871	0.16129	0.209677	0.488889	0.511111	0.233333	0.466667	0.3	0.0714286	0.166667	0.31746	0.174603	0.111111	0.15873	0.469697	0.530303	0.269231	0.730769	0.325	0.2375	0.0875	0.35	0.279279	0.18018	0.126126	0.108108	0.036036	0.27027	0.217391	0.391304	0.057971	0.333333	0.44	0.56	0.0727273	0.345455	0.418182	0.163636
Summed frequency		18.9542	27.128	7.73602	19.1817	17.7886	15.355	9.36381	11.5518	13.0121	5.92856	39.8283	33.1717	37.6678	35.3322	39.4239	33.5761	27	8	38	19.8536	53.1464	34.0843	38.9157	21.3874	23.1748	15.8958	12.5421	41.1557	31.8443	11.9184	35.3266	25.755	5.44588	12.0214	26.6264	10.5907	8.24996	10.0657	31.6952	40.3048	36.6046	36.3954	20.4699	22.226	9.20547	21.0986	17.6344	12.3678	11.6808	14.1544	4.33089	12.8317	21.7881	22.6107	10.89	17.7111	41.6381	31.3619	10.1915	15.6492	31.3939	15.7655
Average frequency		0.259647	0.371617	0.105973	0.262764	0.24368	0.210343	0.128271	0.158244	0.178248	0.0812132	0.545594	0.454406	0.515997	0.484003	0.540053	0.459947	0.369863	0.109589	0.520548	0.271967	0.728033	0.466909	0.533091	0.292978	0.317463	0.217751	0.171809	0.563777	0.436223	0.163265	0.483926	0.352808	0.0746011	0.164676	0.364745	0.145078	0.113013	0.137886	0.434181	0.55212	0.501433	0.498567	0.28041	0.304466	0.126102	0.289022	0.241567	0.169422	0.160011	0.193896	0.0593273	0.175776	0.298467	0.309736	0.149178	0.242618	0.570385	0.429615	0.139609	0.214372	0.430054	0.215965
Standard deviation		0.145753	0.153578	0.0996982	0.120905	0.15332	0.105957	0.0763798	0.150511	0.127535	0.0607539	0.204746	0.204746	0.195216	0.195216	0.248083	0.248083	0.486108	0.314539	0.503035	0.180852	0.180852	0.21674	0.21674	0.167661	0.172683	0.100502	0.092056	0.20274	0.20274	0.112552	0.230992	0.172766	0.0511178	0.0745953	0.193458	0.0818552	0.0933833	0.0750621	0.189764	0.194032	0.230885	0.230885	0.136437	0.155147	0.116328	0.12202	0.119869	0.0875356	0.0820615	0.0880472	0.0633107	0.0924358	0.131561	0.143765	0.133606	0.144641	0.264735	0.264735	0.107933	0.0912644	0.165874	0.138988

### Sheet: TSGs over using GC3
		AlaGCA	AlaGCC	AlaGCG	AlaGCT	ArgAGA	ArgAGG	ArgCGA	ArgCGC	ArgCGG	ArgCGT	AsnAAC	AsnAAT	AspGAC	AspGAT	CysTGC	CysTGT	EndTAA	EndTAG	EndTGA	GlnCAA	GlnCAG	GluGAA	GluGAG	GlyGGA	GlyGGC	GlyGGG	GlyGGT	HisCAC	HisCAT	IleATA	IleATC	IleATT	LeuCTA	LeuCTC	LeuCTG	LeuCTT	LeuTTA	LeuTTG	LysAAA	LysAAG	PheTTC	PheTTT	ProCCA	ProCCC	ProCCG	ProCCT	SerAGC	SerAGT	SerTCA	SerTCC	SerTCG	SerTCT	ThrACA	ThrACC	ThrACG	ThrACT	TyrTAC	TyrTAT	ValGTA	ValGTC	ValGTG	ValGTT
BCL11B	G/C enriched	0.0526316	0.473684	0.438596	0.0350877	0	0.0869565	0.0434783	0.586957	0.26087	0.0217391	0.92	0.08	0.952381	0.047619	0.809524	0.190476	1	0	0	0.0740741	0.925926	0.047619	0.952381	0.0111111	0.7	0.211111	0.0777778	0.967742	0.0322581	0.1	0.8	0.1	0.025974	0.311688	0.597403	0	0	0.0649351	0.181818	0.818182	0.965517	0.0344828	0.0470588	0.447059	0.435294	0.0705882	0.466667	0.0666667	0.0266667	0.226667	0.213333	0	0.0645161	0.322581	0.580645	0.0322581	0.916667	0.0833333	0	0.32	0.64	0.04
CARS1	G/C enriched	0.264151	0.509434	0.0754717	0.150943	0.2	0.225	0.05	0.1	0.375	0.05	0.607143	0.392857	0.565217	0.434783	0.666667	0.333333	0	0	1	0.181818	0.818182	0.447761	0.552239	0.285714	0.214286	0.357143	0.142857	0.789474	0.210526	0.0384615	0.5	0.461538	0.0263158	0.25	0.381579	0.118421	0.0921053	0.131579	0.333333	0.666667	0.545455	0.454545	0.181818	0.393939	0.121212	0.30303	0.208333	0.104167	0.145833	0.270833	0.0833333	0.1875	0.266667	0.533333	0.133333	0.0666667	0.521739	0.478261	0.0697674	0.325581	0.44186	0.162791
CARS2	G/C enriched	0.140351	0.45614	0.22807	0.175439	0.135135	0.324324	0.027027	0.108108	0.324324	0.0810811	0.416667	0.583333	0.566667	0.433333	0.888889	0.111111	0	0	1	0.2	0.8	0.6	0.4	0.215686	0.372549	0.294118	0.117647	0.444444	0.555556	0.103448	0.517241	0.37931	0.0576923	0.173077	0.557692	0.0769231	0.0384615	0.0961538	0.392857	0.607143	0.416667	0.583333	0.230769	0.461538	0.115385	0.192308	0.238095	0.166667	0.166667	0.214286	0	0.214286	0.208333	0.291667	0.291667	0.208333	0.5625	0.4375	0.125	0.28125	0.40625	0.1875
CBFA2T3	G/C enriched	0.138462	0.646154	0.138462	0.0769231	0.0192308	0.192308	0.0384615	0.384615	0.326923	0.0384615	0.85	0.15	0.96	0.04	0.8	0.2	0	0	1	0	1	0.170213	0.829787	0.0555556	0.555556	0.277778	0.111111	0.782609	0.217391	0.0833333	0.75	0.166667	0.0545455	0.254545	0.581818	0.0363636	0	0.0727273	0.24	0.76	0.727273	0.272727	0.183099	0.422535	0.225352	0.169014	0.354839	0.0322581	0.0967742	0.370968	0.0967742	0.0483871	0.4	0.285714	0.314286	0	1	0	0	0.12	0.88	0
CDKN1A	G/C enriched	0.1	0.4	0.2	0.3	0.0454545	0.136364	0.136364	0.227273	0.318182	0.136364	1	0	0.666667	0.333333	0.6	0.4	1	0	0	0	1	0.25	0.75	0.227273	0.409091	0.227273	0.136364	0.5	0.5	0	1	0	0.125	0.125	0.5	0.1875	0	0.0625	0.285714	0.714286	0.833333	0.166667	0.333333	0.266667	0.0666667	0.333333	0.307692	0	0.307692	0.230769	0	0.153846	0.333333	0.555556	0.111111	0	1	0	0.142857	0.285714	0.571429	0
CDKN2A	G/C enriched	0.0689655	0.37931	0.413793	0.137931	0.0588235	0.0588235	0.117647	0.235294	0.470588	0.0588235	0.75	0.25	0.636364	0.363636	1	0	0	0	1	0	1	0.0909091	0.909091	0	0.5	0.285714	0.214286	0.6	0.4	0.333333	0.666667	0	0	0.117647	0.882353	0	0	0	0	0	1	0	0	0.636364	0.272727	0.0909091	0.428571	0.285714	0.142857	0	0.142857	0	0	0.4	0.4	0.2	1	0	0.1	0.2	0.7	0
CEBPA	G/C enriched	0	0.531915	0.468085	0	0	0.047619	0	0.571429	0.380952	0	0.875	0.125	0.933333	0.0666667	1	0	0	0	1	0	1	0.142857	0.857143	0.025641	0.820513	0.102564	0.0512821	1	0	0	1	0	0	0.142857	0.821429	0	0	0.0357143	0	1	0.8	0.2	0.0363636	0.436364	0.454545	0.0727273	0.666667	0.0952381	0	0.0952381	0.142857	0	0	0.333333	0.666667	0	1	0	0	0.25	0.75	0
CREBBP	G/C enriched	0.212644	0.425287	0.0977011	0.264368	0.0842105	0.157895	0.147368	0.294737	0.263158	0.0526316	0.706897	0.293103	0.565789	0.434211	0.782609	0.217391	0	1	0	0.196226	0.803774	0.47619	0.52381	0.283237	0.32948	0.300578	0.0867052	0.655738	0.344262	0.178082	0.465753	0.356164	0.0643275	0.22807	0.415205	0.0877193	0.0935673	0.111111	0.39823	0.60177	0.489796	0.510204	0.237226	0.375912	0.109489	0.277372	0.313084	0.126168	0.158879	0.196262	0.0700935	0.135514	0.251908	0.389313	0.152672	0.206107	0.488372	0.511628	0.0598291	0.222222	0.589744	0.128205
EXT1	G/C enriched	0.0909091	0.477273	0.113636	0.318182	0.177778	0.333333	0.111111	0.177778	0.111111	0.0888889	0.580645	0.419355	0.634146	0.365854	0.538462	0.461538	0	0	1	0.2	0.8	0.258065	0.741935	0.314286	0.314286	0.257143	0.114286	0.653846	0.346154	0.162162	0.405405	0.432432	0.0945946	0.189189	0.22973	0.108108	0.135135	0.243243	0.413043	0.586957	0.625	0.375	0.175	0.375	0.075	0.375	0.274194	0.0967742	0.129032	0.225806	0.0322581	0.241935	0.382353	0.294118	0.0882353	0.235294	0.583333	0.416667	0.0909091	0.272727	0.477273	0.159091
EXT2	G/C enriched	0.136364	0.454545	0.0681818	0.340909	0.170732	0.121951	0.121951	0.097561	0.365854	0.121951	0.5625	0.4375	0.444444	0.555556	0.411765	0.588235	0	0	1	0.307692	0.692308	0.408163	0.591837	0.138889	0.333333	0.194444	0.333333	0.533333	0.466667	0.0465116	0.604651	0.348837	0.0666667	0.28	0.333333	0.12	0.0666667	0.133333	0.341463	0.658537	0.580645	0.419355	0.375	0.208333	0.104167	0.3125	0.2	0.127273	0.236364	0.2	0.0181818	0.218182	0.206897	0.37931	0.172414	0.241379	0.485714	0.514286	0.106061	0.363636	0.363636	0.166667
GPC3	G/C enriched	0.269231	0.346154	0.192308	0.192308	0.454545	0.136364	0.136364	0.227273	0	0.0454545	0.518519	0.481481	0.483871	0.516129	0.666667	0.333333	0	0	1	0.384615	0.615385	0.633333	0.366667	0.363636	0.272727	0.121212	0.242424	0.384615	0.615385	0.0769231	0.461538	0.461538	0.0357143	0.232143	0.392857	0.160714	0.0535714	0.125	0.333333	0.666667	0.576923	0.423077	0.259259	0.222222	0.296296	0.222222	0.30303	0.151515	0.0909091	0.151515	0.030303	0.272727	0.130435	0.608696	0	0.26087	0.578947	0.421053	0.128205	0.179487	0.512821	0.179487
JAK3	G/C enriched	0.102273	0.613636	0.0681818	0.215909	0.0512821	0.115385	0.0897436	0.371795	0.282051	0.0897436	0.666667	0.333333	0.762712	0.237288	0.78125	0.21875	0	1	0	0.132075	0.867925	0.166667	0.833333	0.0886076	0.481013	0.303797	0.126582	0.810811	0.189189	0.027027	0.702703	0.27027	0.0331126	0.284768	0.556291	0.0529801	0.013245	0.0596026	0.238095	0.761905	0.673913	0.326087	0.168831	0.467532	0.168831	0.194805	0.449438	0.123596	0.11236	0.202247	0.0674157	0.0449438	0.236842	0.342105	0.210526	0.210526	0.566667	0.433333	0.0416667	0.347222	0.527778	0.0833333
JAKMIP3	G/C enriched	0.175	0.425	0.1625	0.2375	0.25	0.170455	0.0454545	0.193182	0.272727	0.0681818	0.75	0.25	0.64	0.36	0.833333	0.166667	0	0	1	0.186667	0.813333	0.229008	0.770992	0.238095	0.357143	0.285714	0.119048	0.631579	0.368421	0.205128	0.564103	0.230769	0.0336134	0.142857	0.537815	0.10084	0.0588235	0.12605	0.2	0.8	0.736842	0.263158	0.151515	0.363636	0.272727	0.212121	0.240741	0.203704	0.0740741	0.259259	0.0555556	0.166667	0.171429	0.428571	0.314286	0.0857143	0.916667	0.0833333	0.0491803	0.278689	0.557377	0.114754
MEN1	G/C enriched	0.134615	0.673077	0.0769231	0.115385	0	0.0277778	0.166667	0.305556	0.444444	0.0555556	0.818182	0.181818	0.730769	0.269231	0.571429	0.428571	0	0	1	0.148148	0.851852	0.2	0.8	0.0930233	0.604651	0.139535	0.162791	0.636364	0.363636	0.105263	0.789474	0.105263	0.030303	0.272727	0.590909	0.0454545	0.0151515	0.0454545	0.166667	0.833333	0.65	0.35	0.186047	0.348837	0.209302	0.255814	0.333333	0.0769231	0.102564	0.333333	0.0769231	0.0769231	0.115385	0.538462	0.192308	0.153846	0.8	0.2	0.027027	0.27027	0.648649	0.0540541
NF2	G/C enriched	0.192308	0.480769	0.0384615	0.288462	0.121951	0.365854	0.170732	0.170732	0.146341	0.0243902	0.5	0.5	0.533333	0.466667	0.75	0.25	0	1	0	0.1	0.9	0.337662	0.662338	0.2	0.2	0.333333	0.266667	0.6	0.4	0.137931	0.448276	0.413793	0.0307692	0.2	0.476923	0.0923077	0.0461538	0.153846	0.3	0.7	0.565217	0.434783	0.285714	0.238095	0.190476	0.285714	0.307692	0.0769231	0.115385	0.230769	0.0384615	0.230769	0.333333	0.333333	0.148148	0.185185	0.666667	0.333333	0.136364	0.181818	0.454545	0.227273
NOTCH1	G/C enriched	0.105882	0.670588	0.164706	0.0588235	0.0194175	0.0679612	0.0582524	0.485437	0.281553	0.0873786	0.834437	0.165563	0.858065	0.141935	0.788618	0.211382	1	0	0	0.0661157	0.933884	0.0514706	0.948529	0.0389105	0.634241	0.225681	0.101167	0.804878	0.195122	0	0.892857	0.107143	0.00534759	0.197861	0.743316	0.0320856	0.00534759	0.0160428	0.126984	0.873016	0.90625	0.09375	0.115	0.565	0.22	0.1	0.417989	0.0582011	0.0529101	0.312169	0.10582	0.0529101	0.134752	0.546099	0.241135	0.0780142	0.967213	0.0327869	0.0241935	0.274194	0.637097	0.0645161
PML	G/C enriched	0.177083	0.4375	0.166667	0.21875	0.0434783	0.15942	0.0724638	0.434783	0.202899	0.0869565	0.894737	0.105263	0.72973	0.27027	0.931034	0.0689655	0	0	1	0.047619	0.952381	0.189189	0.810811	0.157895	0.526316	0.236842	0.0789474	0.9375	0.0625	0.0454545	0.727273	0.227273	0.0430108	0.182796	0.688172	0.0322581	0	0.0537634	0.166667	0.833333	0.757576	0.242424	0.0757576	0.575758	0.106061	0.242424	0.445783	0.120482	0.0481928	0.216867	0.120482	0.0481928	0.133333	0.633333	0.2	0.0333333	0.857143	0.142857	0.06	0.24	0.6	0.1
RUNX1	G/C enriched	0.125	0.525	0.2	0.15	0.2	0.16	0.16	0.44	0	0.04	0.714286	0.285714	0.625	0.375	1	0	0	0	1	0.384615	0.615385	0.230769	0.769231	0.133333	0.733333	0.1	0.0333333	1	0	0.0833333	0.75	0.166667	0.0357143	0.214286	0.678571	0.0357143	0	0.0357143	0.285714	0.714286	0.733333	0.266667	0.173913	0.347826	0.347826	0.130435	0.307692	0.0384615	0.0769231	0.326923	0.192308	0.0576923	0.172414	0.448276	0.241379	0.137931	0.9375	0.0625	0	0.25	0.65	0.1
SMARCA4	G/C enriched	0.185185	0.518519	0.166667	0.12963	0.0545455	0.0909091	0.109091	0.363636	0.3	0.0818182	0.8	0.2	0.738095	0.261905	0.909091	0.0909091	0	0	1	0.07	0.93	0.215686	0.784314	0.138211	0.471545	0.292683	0.097561	0.790698	0.209302	0.0144928	0.768116	0.217391	0.034965	0.335664	0.482517	0.0769231	0	0.0699301	0.18797	0.81203	0.694444	0.305556	0.164384	0.431507	0.184932	0.219178	0.301724	0.12069	0.0862069	0.301724	0.103448	0.0862069	0.152778	0.486111	0.25	0.111111	0.829268	0.170732	0.0133333	0.306667	0.666667	0.0133333
SMARCB1	G/C enriched	0.148148	0.592593	0.0740741	0.185185	0.12	0.32	0.16	0.12	0.16	0.12	0.944444	0.0555556	0.62963	0.37037	0.666667	0.333333	1	0	0	0	1	0.166667	0.833333	0.294118	0.352941	0.235294	0.117647	0.444444	0.555556	0.0434783	0.826087	0.130435	0.0512821	0.179487	0.564103	0.0512821	0.0769231	0.0769231	0.192308	0.807692	0.538462	0.461538	0.238095	0.52381	0.0952381	0.142857	0.285714	0.0357143	0.214286	0.25	0.107143	0.107143	0.178571	0.428571	0.25	0.142857	1	0	0.0526316	0.157895	0.684211	0.105263
SOCS1	G/C enriched	0.192308	0.5	0.269231	0.0384615	0	0	0.0344828	0.689655	0.241379	0.0344828	0.8	0.2	0.75	0.25	1	0	0	0	1	0	1	0.111111	0.888889	0.2	0.5	0.3	0	1	0	0	0.8	0.2	0	0.222222	0.722222	0.0555556	0	0	0	1	0.75	0.25	0.05	0.55	0.35	0.05	0.421053	0	0	0.368421	0.157895	0.0526316	0.285714	0.285714	0.428571	0	1	0	0.0714286	0.214286	0.714286	0
STK11	G/C enriched	0.0769231	0.576923	0.230769	0.115385	0	0.269231	0.0384615	0.269231	0.384615	0.0384615	0.833333	0.166667	0.925926	0.0740741	0.6	0.4	0	0	1	0.05	0.95	0.258065	0.741935	0.0588235	0.558824	0.294118	0.0882353	0.8	0.2	0	0.84	0.16	0.025641	0.205128	0.615385	0.025641	0.0512821	0.0769231	0.1875	0.8125	0.928571	0.0714286	0.178571	0.285714	0.464286	0.0714286	0.416667	0.0416667	0	0.291667	0.166667	0.0833333	0.0526316	0.578947	0.263158	0.105263	0.933333	0.0666667	0	0.2	0.8	0
SUFU	G/C enriched	0.117647	0.647059	0.0588235	0.176471	0.2	0.233333	0.0666667	0.0666667	0.333333	0.1	0.846154	0.153846	0.653846	0.346154	0.555556	0.444444	0	1	0	0.0952381	0.904762	0.210526	0.789474	0.285714	0.4	0.142857	0.171429	0.588235	0.411765	0.08	0.64	0.28	0.0612245	0.183673	0.44898	0.0816327	0.0612245	0.163265	0.642857	0.357143	0.421053	0.578947	0.210526	0.342105	0.105263	0.342105	0.333333	0.214286	0.119048	0.214286	0	0.119048	0.444444	0.222222	0.148148	0.185185	0.625	0.375	0.125	0.25	0.416667	0.208333
TCF3	G/C enriched	0.20339	0.559322	0.169492	0.0677966	0.0606061	0.121212	0.151515	0.121212	0.515152	0.030303	0.785714	0.214286	0.814815	0.185185	0.5	0.5	0	0	1	0	1	0.121212	0.878788	0.1	0.5	0.2375	0.1625	0.952381	0.047619	0.142857	0.714286	0.142857	0.0357143	0.285714	0.607143	0.0357143	0.0178571	0.0178571	0.227273	0.772727	0.916667	0.0833333	0.0943396	0.528302	0.207547	0.169811	0.367089	0.0759494	0.164557	0.265823	0.0886076	0.0379747	0.12	0.48	0.36	0.04	0.857143	0.142857	0	0.24	0.68	0.08
TP53	G/C enriched	0.208333	0.5	0.0416667	0.25	0.115385	0.115385	0.153846	0.307692	0.115385	0.192308	0.714286	0.285714	0.45	0.55	0.6	0.4	0	0	1	0.2	0.8	0.366667	0.633333	0.130435	0.26087	0.391304	0.217391	0.583333	0.416667	0	0.875	0.125	0.09375	0.15625	0.46875	0.09375	0	0.1875	0.35	0.65	0.636364	0.363636	0.2	0.333333	0.133333	0.333333	0.210526	0.105263	0.157895	0.342105	0	0.184211	0.318182	0.409091	0.0909091	0.181818	0.666667	0.333333	0	0.166667	0.555556	0.277778
TSC2	G/C enriched	0.137681	0.586957	0.195652	0.0797101	0.140741	0.251852	0.0518519	0.214815	0.288889	0.0518519	0.777778	0.222222	0.804878	0.195122	0.714286	0.285714	0	0	1	0.0571429	0.942857	0.180328	0.819672	0.110092	0.550459	0.238532	0.100917	0.76	0.24	0.0886076	0.810127	0.101266	0.0226244	0.239819	0.570136	0.0633484	0.0135747	0.0904977	0.228916	0.771084	0.650794	0.349206	0.181818	0.371901	0.214876	0.231405	0.243523	0.0673575	0.0880829	0.362694	0.108808	0.129534	0.204819	0.493976	0.156627	0.144578	0.77551	0.22449	0.00740741	0.296296	0.57037	0.125926
VHL	G/C enriched	0.3	0.5	0.2	0	0.1	0.15	0.1	0.35	0.3	0	0.444444	0.555556	0.636364	0.363636	1	0	0	0	1	0.25	0.75	0.266667	0.733333	0.111111	0.611111	0.222222	0.0555556	0.8	0.2	0	0.666667	0.333333	0.05	0.25	0.55	0.1	0.05	0	0.666667	0.333333	0.6	0.4	0.210526	0.263158	0.315789	0.210526	0.181818	0.0909091	0	0.272727	0.363636	0.0909091	0.428571	0	0.285714	0.285714	0.833333	0.166667	0.117647	0.352941	0.352941	0.176471
WT1	G/C enriched	0.1	0.4	0.3	0.2	0.272727	0.227273	0.136364	0.0909091	0.181818	0.0909091	0.625	0.375	0.636364	0.363636	0.416667	0.583333	0	0	1	0.15	0.85	0.363636	0.636364	0.157895	0.368421	0.105263	0.368421	0.714286	0.285714	0.333333	0.333333	0.333333	0	0.166667	0.333333	0.166667	0.277778	0.0555556	0.421053	0.578947	0.75	0.25	0.222222	0.555556	0.166667	0.0555556	0.346154	0.153846	0.115385	0.153846	0.153846	0.0769231	0.230769	0.384615	0.230769	0.153846	0.818182	0.181818	0.2	0.4	0.4	0
Summed frequency		4.15548	14.3068	5.01812	4.51956	3.09604	4.66698	2.69536	8.00632	7.64755	1.88774	20.5368	7.46317	19.3284	8.67159	20.7825	7.21749	4	4	20	3.48205	24.518	7.19044	20.8096	4.45729	12.9327	6.71375	3.89627	20.1663	7.83369	2.42916	19.3196	6.25128	1.1379	6.02414	15.328	2.0379	1.16687	2.30522	7.50846	19.4915	19.4701	8.52991	4.96619	11.338	6.02929	5.66652	9.37144	2.85641	3.02954	6.88721	2.73701	3.11839	5.95841	11.433	6.92271	3.68583	22.1876	5.81243	1.74851	7.24756	16.2492	2.75478
Average frequency		0.14841	0.510959	0.179219	0.161413	0.110573	0.166678	0.096263	0.28594	0.273127	0.0674191	0.733458	0.266542	0.6903	0.3097	0.742233	0.257767	0.142857	0.142857	0.714286	0.124359	0.875641	0.256801	0.743199	0.159189	0.461882	0.239777	0.139152	0.720225	0.279775	0.0867558	0.689984	0.22326	0.0406394	0.215148	0.547427	0.0727823	0.0416739	0.0823294	0.268159	0.696126	0.695361	0.304639	0.177364	0.404929	0.215332	0.202376	0.334694	0.102015	0.108198	0.245972	0.0977503	0.111371	0.2128	0.408323	0.24724	0.131637	0.792413	0.207587	0.0624467	0.258842	0.580327	0.0983848
Standard deviation		0.068071	0.0898882	0.115293	0.0959154	0.104898	0.0966299	0.0512499	0.16553	0.125711	0.0426953	0.153348	0.153348	0.146968	0.146968	0.182246	0.182246	0.356348	0.356348	0.460044	0.113883	0.113883	0.149808	0.149808	0.0998459	0.158047	0.0782009	0.0853448	0.180253	0.180253	0.0913637	0.175789	0.139292	0.0300853	0.0566257	0.148675	0.0492256	0.0590507	0.0596611	0.159884	0.203503	0.157062	0.157062	0.0867956	0.116394	0.115823	0.097115	0.104495	0.0645961	0.0735417	0.0839737	0.0794659	0.0782259	0.121496	0.135668	0.144069	0.0866451	0.181132	0.181132	0.056594	0.0675015	0.134246	0.0812038

### Sheet: TSGs over using AU3
		AlaGCA	AlaGCC	AlaGCG	AlaGCT	ArgAGA	ArgAGG	ArgCGA	ArgCGC	ArgCGG	ArgCGT	AsnAAC	AsnAAT	AspGAC	AspGAT	CysTGC	CysTGT	EndTAA	EndTAG	EndTGA	GlnCAA	GlnCAG	GluGAA	GluGAG	GlyGGA	GlyGGC	GlyGGG	GlyGGT	HisCAC	HisCAT	IleATA	IleATC	IleATT	LeuCTA	LeuCTC	LeuCTG	LeuCTT	LeuTTA	LeuTTG	LysAAA	LysAAG	PheTTC	PheTTT	ProCCA	ProCCC	ProCCG	ProCCT	SerAGC	SerAGT	SerTCA	SerTCC	SerTCG	SerTCT	ThrACA	ThrACC	ThrACG	ThrACT	TyrTAC	TyrTAT	ValGTA	ValGTC	ValGTG	ValGTT
APC	A/U enriched	0.361582	0.220339	0.0338983	0.384181	0.436364	0.193939	0.157576	0.0363636	0.0727273	0.10303	0.235294	0.764706	0.280822	0.719178	0.282051	0.717949	1	0	0	0.444444	0.555556	0.77451	0.22549	0.43871	0.167742	0.109677	0.283871	0.283582	0.716418	0.391304	0.156522	0.452174	0.134328	0.109453	0.0746269	0.233831	0.248756	0.199005	0.683673	0.316327	0.212766	0.787234	0.389189	0.140541	0.027027	0.443243	0.115124	0.248307	0.259594	0.108352	0.0180587	0.250564	0.35119	0.202381	0.0416667	0.404762	0.34	0.66	0.213675	0.119658	0.264957	0.401709
ARHGEF12	A/U enriched	0.382716	0.197531	0.0246914	0.395062	0.275862	0.126437	0.172414	0.126437	0.149425	0.149425	0.319149	0.680851	0.33	0.67	0.235294	0.764706	0	1	0	0.306122	0.693878	0.582734	0.417266	0.511905	0.130952	0.214286	0.142857	0.346939	0.653061	0.0675676	0.364865	0.567568	0.113475	0.070922	0.248227	0.141844	0.184397	0.241135	0.47	0.53	0.333333	0.666667	0.370787	0.235955	0.0337079	0.359551	0.10274	0.260274	0.260274	0.143836	0.0136986	0.219178	0.417582	0.197802	0.032967	0.351648	0.37931	0.62069	0.222222	0.177778	0.288889	0.311111
ATM	A/U enriched	0.375796	0.229299	0.0191083	0.375796	0.513158	0.151316	0.138158	0.0592105	0.0263158	0.111842	0.306569	0.693431	0.301282	0.698718	0.280899	0.719101	0	0	1	0.441558	0.558442	0.703863	0.296137	0.512605	0.168067	0.0756303	0.243697	0.347222	0.652778	0.284916	0.173184	0.541899	0.125964	0.100257	0.136247	0.228792	0.233933	0.174807	0.61215	0.38785	0.341463	0.658537	0.316327	0.142857	0.0306122	0.510204	0.132479	0.273504	0.230769	0.111111	0.017094	0.235043	0.367089	0.189873	0.0759494	0.367089	0.354167	0.645833	0.240223	0.162011	0.268156	0.329609
BMPR1A	A/U enriched	0.193548	0.322581	0.0645161	0.419355	0.172414	0.0344828	0.206897	0.103448	0.172414	0.310345	0.428571	0.571429	0.448276	0.551724	0.521739	0.478261	0	0	1	0.363636	0.636364	0.9	0.1	0.352941	0.264706	0.176471	0.205882	0.454545	0.545455	0.175	0.375	0.45	0.176471	0.0980392	0.215686	0.117647	0.117647	0.27451	0.6875	0.3125	0.470588	0.529412	0.35	0.3	0.15	0.2	0.210526	0.184211	0.263158	0.131579	0	0.210526	0.392857	0.321429	0.0357143	0.25	0.521739	0.478261	0.172414	0.137931	0.310345	0.37931
BRCA1	A/U enriched	0.384615	0.153846	0.025641	0.435897	0.393939	0.333333	0.0909091	0.030303	0.0606061	0.0909091	0.40625	0.59375	0.342105	0.657895	0.4	0.6	0	0	1	0.404255	0.595745	0.657895	0.342105	0.363636	0.181818	0.30303	0.151515	0.473684	0.526316	0.25	0.4375	0.3125	0.151515	0.121212	0.212121	0.166667	0.136364	0.212121	0.55814	0.44186	0.333333	0.666667	0.410256	0.205128	0	0.384615	0.130952	0.25	0.130952	0.0833333	0	0.404762	0.28	0.34	0.08	0.3	0.6	0.4	0.125	0.1875	0.416667	0.270833
BRCA2	A/U enriched	0.425287	0.172414	0.0172414	0.385057	0.590909	0.181818	0.0454545	0.0545455	0.0272727	0.1	0.273913	0.726087	0.280702	0.719298	0.197368	0.802632	1	0	0	0.538961	0.461039	0.767918	0.232082	0.442623	0.155738	0.106557	0.295082	0.192771	0.807229	0.379679	0.117647	0.502674	0.0996441	0.0569395	0.142349	0.220641	0.298932	0.181495	0.708075	0.291925	0.191176	0.808824	0.47651	0.147651	0.0469799	0.328859	0.0866142	0.233596	0.267717	0.0839895	0.0104987	0.317585	0.363636	0.131818	0.0363636	0.468182	0.329114	0.670886	0.291892	0.113514	0.216216	0.378378
CDKN2C	A/U enriched	0.181818	0.409091	0.136364	0.272727	0.272727	0.454545	0.0909091	0	0.181818	0	0.375	0.625	0.444444	0.555556	0	1	1	0	0	0.625	0.375	0.2	0.8	0.25	0.0625	0.5	0.1875	0.5	0.5	0	0.333333	0.666667	0.0833333	0.0833333	0.291667	0.166667	0.0416667	0.333333	0.6	0.4	0.6	0.4	0	0.75	0	0.25	0.5	0.25	0	0.25	0	0	0.125	0.125	0.125	0.625	0	1	0.0909091	0.181818	0.363636	0.363636
CREB1	A/U enriched	0.486486	0.27027	0.027027	0.216216	0.25	0.375	0.1875	0.0625	0	0.125	0.583333	0.416667	0.333333	0.666667	0.25	0.75	1	0	0	0.351351	0.648649	0.625	0.375	0.6875	0.0625	0.125	0.125	0.333333	0.666667	0.0555556	0.111111	0.833333	0.190476	0	0.142857	0.285714	0.285714	0.0952381	0.4	0.6	1	0	0.473684	0.210526	0.0526316	0.263158	0.1	0.133333	0.266667	0.2	0	0.3	0.352941	0.264706	0.0294118	0.352941	0.571429	0.428571	0.285714	0.142857	0.25	0.321429
CYLD	A/U enriched	0.526316	0.184211	0.0526316	0.236842	0.44186	0.27907	0.0465116	0.0465116	0.0930233	0.0930233	0.461538	0.538462	0.519231	0.480769	0.354839	0.645161	1	0	0	0.463415	0.536585	0.684211	0.315789	0.382353	0.25	0.176471	0.191176	0.375	0.625	0.326531	0.22449	0.44898	0.0909091	0.0909091	0.242424	0.171717	0.212121	0.191919	0.634921	0.365079	0.340426	0.659574	0.305085	0.186441	0.0677966	0.440678	0.0909091	0.233766	0.272727	0.0909091	0	0.311688	0.418605	0.325581	0.0465116	0.209302	0.464286	0.535714	0.20339	0.101695	0.288136	0.40678
DDX5	A/U enriched	0.465116	0.116279	0.0465116	0.372093	0.490196	0.176471	0.0784314	0.0784314	0.0588235	0.117647	0.242424	0.757576	0.394737	0.605263	0.111111	0.888889	1	0	0	0.533333	0.466667	0.6	0.4	0.333333	0.111111	0.185185	0.37037	0.454545	0.545455	0.181818	0.212121	0.606061	0.166667	0	0.214286	0.333333	0.0714286	0.214286	0.529412	0.470588	0.26087	0.73913	0.322581	0.129032	0.0322581	0.516129	0.151515	0.363636	0.0606061	0.121212	0.0606061	0.242424	0.342857	0.257143	0	0.4	0.44	0.56	0.0909091	0.151515	0.454545	0.30303
FBXW7	A/U enriched	0.619048	0.142857	0	0.238095	0.44186	0.116279	0.209302	0.0930233	0.0697674	0.0697674	0.535714	0.464286	0.319149	0.680851	0.235294	0.764706	0	0	1	0.477273	0.522727	0.568966	0.431034	0.351852	0.148148	0.259259	0.240741	0.36	0.64	0.172414	0.344828	0.482759	0.0833333	0.2	0.183333	0.133333	0.183333	0.216667	0.72973	0.27027	0.294118	0.705882	0.52381	0.190476	0	0.285714	0.0983607	0.311475	0.213115	0.114754	0.0327869	0.229508	0.519231	0.115385	0.0769231	0.288462	0.222222	0.777778	0.196429	0.160714	0.339286	0.303571
FH	A/U enriched	0.353846	0.169231	0.0615385	0.415385	0.263158	0.105263	0.210526	0.105263	0.210526	0.105263	0.3	0.7	0.235294	0.764706	0.666667	0.333333	0	0	1	0.25	0.75	0.758621	0.241379	0.333333	0.261905	0.0952381	0.309524	0.230769	0.769231	0.259259	0.333333	0.407407	0.0681818	0.181818	0.204545	0.181818	0.181818	0.181818	0.375	0.625	0.117647	0.882353	0.428571	0.178571	0.0714286	0.321429	0.269231	0.153846	0.230769	0.115385	0.115385	0.115385	0.354839	0.16129	0.0322581	0.451613	0.1	0.9	0.189189	0.135135	0.351351	0.324324
FLT3	A/U enriched	0.285714	0.265306	0.122449	0.326531	0.512821	0.307692	0.0769231	0.025641	0.025641	0.0512821	0.422222	0.577778	0.365854	0.634146	0.375	0.625	0	1	0	0.487179	0.512821	0.774648	0.225352	0.4	0.2	0.28	0.12	0.578947	0.421053	0.326531	0.306122	0.367347	0.0897436	0.141026	0.333333	0.179487	0.128205	0.128205	0.54	0.46	0.358491	0.641509	0.35	0.175	0.175	0.3	0.151163	0.139535	0.302326	0.162791	0.0930233	0.151163	0.409091	0.363636	0.0909091	0.136364	0.564103	0.435897	0.0967742	0.225806	0.370968	0.306452
IL2	A/U enriched	0.571429	0.142857	0	0.285714	0.4	0.6	0	0	0	0	0.4	0.6	0.333333	0.666667	0.25	0.75	0	0	1	0.571429	0.428571	0.75	0.25	1	0	0	0	0.333333	0.666667	0.1	0.4	0.5	0.185185	0.148148	0.333333	0.111111	0.185185	0.037037	0.454545	0.545455	0.166667	0.833333	0	0.6	0	0.4	0.272727	0.272727	0.181818	0	0	0.272727	0.642857	0.214286	0	0.142857	0.75	0.25	0.4	0.2	0.2	0.2
JAK2	A/U enriched	0.365385	0.307692	0.0192308	0.307692	0.383333	0.25	0.166667	0.05	0.1	0.05	0.333333	0.666667	0.315789	0.684211	0.481481	0.518519	0	0	1	0.444444	0.555556	0.697674	0.302326	0.403226	0.129032	0.16129	0.306452	0.242424	0.757576	0.355263	0.223684	0.421053	0.110092	0.0366972	0.183486	0.311927	0.192661	0.165138	0.64557	0.35443	0.277778	0.722222	0.509804	0.0784314	0	0.411765	0.152778	0.319444	0.180556	0.0555556	0.0138889	0.277778	0.481481	0.166667	0.0555556	0.296296	0.326531	0.673469	0.303571	0.160714	0.285714	0.25
KLKB1	A/U enriched	0.185185	0.296296	0.0740741	0.444444	0.259259	0.333333	0.0740741	0.185185	0.111111	0.037037	0.413793	0.586207	0.333333	0.666667	0.5	0.5	0	0	1	0.575758	0.424242	0.633333	0.366667	0.45098	0.117647	0.156863	0.27451	0.5625	0.4375	0.235294	0.235294	0.529412	0.0816327	0.142857	0.183673	0.163265	0.204082	0.22449	0.634146	0.365854	0.566667	0.433333	0.384615	0.269231	0.0384615	0.307692	0.145455	0.218182	0.236364	0.109091	0.0181818	0.272727	0.461538	0.25	0.0192308	0.269231	0.375	0.625	0.157895	0.184211	0.263158	0.394737
MAP2K4	A/U enriched	0.545455	0.181818	0.0909091	0.181818	0.4	0.2	0.15	0.1	0.1	0.05	0.466667	0.533333	0.291667	0.708333	0.333333	0.666667	0	0	1	0.666667	0.333333	0.652174	0.347826	0.290323	0.483871	0.129032	0.0967742	0.875	0.125	0.166667	0.333333	0.5	0.0606061	0.0909091	0.242424	0.212121	0.121212	0.272727	0.7	0.3	0.411765	0.588235	0.366667	0.2	0.2	0.233333	0.236842	0.289474	0.105263	0.157895	0.0263158	0.184211	0.5	0.125	0.0625	0.3125	0.214286	0.785714	0.24	0.36	0.16	0.24
MDM4	A/U enriched	0.192308	0.230769	0.0769231	0.5	0.545455	0.227273	0.136364	0	0	0.0909091	0.473684	0.526316	0.27907	0.72093	0.421053	0.578947	1	0	0	0.333333	0.666667	0.589744	0.410256	0.478261	0.130435	0.130435	0.26087	0.363636	0.636364	0.272727	0.227273	0.5	0.0638298	0.12766	0.170213	0.170213	0.255319	0.212766	0.470588	0.529412	0.357143	0.642857	0.35	0.1	0.05	0.5	0.156863	0.215686	0.235294	0.137255	0.0196078	0.235294	0.342105	0.210526	0.0526316	0.394737	0.222222	0.777778	0.259259	0.185185	0.222222	0.333333
MLH1	A/U enriched	0.24	0.36	0.04	0.36	0.194444	0.305556	0.111111	0.0833333	0.25	0.0555556	0.424242	0.575758	0.235294	0.764706	0.181818	0.818182	1	0	0	0.2	0.8	0.528571	0.471429	0.35	0.325	0.225	0.1	0.526316	0.473684	0.145833	0.333333	0.520833	0.0657895	0.171053	0.302632	0.171053	0.118421	0.171053	0.553191	0.446809	0.576923	0.423077	0.264706	0.352941	0.0294118	0.352941	0.115942	0.304348	0.144928	0.246377	0.057971	0.130435	0.4	0.266667	0.0666667	0.266667	0.521739	0.478261	0.0869565	0.0869565	0.456522	0.369565
MSH2	A/U enriched	0.394366	0.211268	0.084507	0.309859	0.452381	0.119048	0.142857	0.047619	0.0952381	0.142857	0.318182	0.681818	0.326531	0.673469	0.333333	0.666667	0	1	0	0.258621	0.741379	0.652174	0.347826	0.440678	0.220339	0.169492	0.169492	0.333333	0.666667	0.3	0.2	0.5	0.0421053	0.157895	0.178947	0.221053	0.189474	0.210526	0.575758	0.424242	0.318182	0.681818	0.4	0.0666667	0.133333	0.4	0.0714286	0.214286	0.232143	0.214286	0.0178571	0.25	0.255319	0.276596	0.0638298	0.404255	0.24	0.76	0.203125	0.125	0.296875	0.375
NF1	A/U enriched	0.430851	0.196809	0.0265957	0.345745	0.239669	0.239669	0.157025	0.0826446	0.157025	0.123967	0.454545	0.545455	0.348837	0.651163	0.380952	0.619048	0	0	1	0.440945	0.559055	0.726744	0.273256	0.358333	0.225	0.2	0.216667	0.409091	0.590909	0.236486	0.310811	0.452703	0.101408	0.126761	0.211268	0.242254	0.166197	0.152113	0.582857	0.417143	0.319328	0.680672	0.35	0.141667	0.075	0.433333	0.18107	0.226337	0.193416	0.185185	0.0123457	0.201646	0.426136	0.238636	0.0454545	0.289773	0.463768	0.536232	0.172222	0.2	0.283333	0.344444
NPM1	A/U enriched	0.421053	0.210526	0.0526316	0.315789	0.25	0.375	0.125	0	0.25	0	0.111111	0.888889	0.205882	0.794118	0.333333	0.666667	1	0	0	0.384615	0.615385	0.645161	0.354839	0.333333	0.111111	0.166667	0.388889	0.8	0.2	0.4	0.1	0.5	0.0526316	0.105263	0.105263	0.263158	0.315789	0.157895	0.666667	0.333333	0.571429	0.428571	0.647059	0.176471	0	0.176471	0.0769231	0.230769	0.269231	0.0769231	0.0384615	0.307692	0.4	0	0.2	0.4	0.25	0.75	0.277778	0.111111	0.444444	0.166667
NUP98	A/U enriched	0.294118	0.277311	0.0252101	0.403361	0.205479	0.123288	0.136986	0.219178	0.123288	0.191781	0.37037	0.62963	0.3625	0.6375	0.5	0.5	0	0	1	0.241379	0.758621	0.571429	0.428571	0.385135	0.222973	0.175676	0.216216	0.5	0.5	0.163934	0.295082	0.540984	0.118919	0.172973	0.232432	0.189189	0.113514	0.172973	0.559524	0.440476	0.222222	0.777778	0.383929	0.151786	0.0357143	0.428571	0.230769	0.175824	0.208791	0.142857	0.021978	0.21978	0.379085	0.254902	0.0261438	0.339869	0.378378	0.621622	0.1125	0.2375	0.3375	0.3125
PALB2	A/U enriched	0.37037	0.222222	0.037037	0.37037	0.488372	0.372093	0.0465116	0.0465116	0	0.0465116	0.348837	0.651163	0.393443	0.606557	0.321429	0.678571	1	0	0	0.586207	0.413793	0.655556	0.344444	0.375	0.267857	0.142857	0.214286	0.413793	0.586207	0.268293	0.219512	0.512195	0.121739	0.104348	0.13913	0.286957	0.208696	0.13913	0.655172	0.344828	0.272727	0.727273	0.381579	0.171053	0.0263158	0.421053	0.123967	0.264463	0.206612	0.107438	0.0247934	0.272727	0.384615	0.179487	0.0512821	0.384615	0.285714	0.714286	0.232143	0.232143	0.232143	0.303571
PMS1	A/U enriched	0.465116	0.116279	0.0465116	0.372093	0.46875	0.125	0.1875	0.0625	0	0.15625	0.230769	0.769231	0.235294	0.764706	0.133333	0.866667	0	0	1	0.527778	0.472222	0.702703	0.297297	0.444444	0.111111	0.111111	0.333333	0.375	0.625	0.305085	0.271186	0.423729	0.0744681	0.0957447	0.106383	0.265957	0.340426	0.117021	0.662651	0.337349	0.225806	0.774194	0.421053	0.105263	0	0.473684	0.091954	0.310345	0.275862	0.0804598	0.0229885	0.218391	0.44898	0.122449	0.0612245	0.367347	0.387097	0.612903	0.333333	0.0555556	0.166667	0.444444
PMS2	A/U enriched	0.295455	0.295455	0.136364	0.272727	0.268293	0.268293	0.195122	0.0487805	0.146341	0.0731707	0.457143	0.542857	0.568182	0.431818	0.5	0.5	0	0	1	0.2	0.8	0.625	0.375	0.333333	0.1875	0.291667	0.1875	0.518519	0.481481	0.217391	0.326087	0.456522	0.103448	0.103448	0.37931	0.155172	0.172414	0.0862069	0.472727	0.527273	0.242424	0.757576	0.292683	0.268293	0	0.439024	0.240964	0.180723	0.156627	0.156627	0.060241	0.204819	0.222222	0.266667	0.111111	0.4	0.5	0.5	0.163636	0.236364	0.345455	0.254545
PTEN	A/U enriched	0.529412	0.235294	0	0.235294	0.4	0.25	0.15	0.05	0.1	0.05	0.304348	0.695652	0.454545	0.545455	0.4	0.6	0	0	1	0.461538	0.538462	0.62069	0.37931	0.6	0.2	0.0666667	0.133333	0.307692	0.692308	0.25	0.3	0.45	0.259259	0	0.148148	0.222222	0.259259	0.111111	0.558824	0.441176	0.4	0.6	0.478261	0.130435	0.0869565	0.304348	0.181818	0.318182	0.227273	0.0909091	0	0.181818	0.428571	0.238095	0	0.333333	0.304348	0.695652	0.5	0.0833333	0.25	0.166667
RB1	A/U enriched	0.454545	0.227273	0.0454545	0.272727	0.326087	0.152174	0.304348	0.0652174	0.0869565	0.0652174	0.311111	0.688889	0.266667	0.733333	0.2	0.8	0	0	1	0.342857	0.657143	0.684932	0.315068	0.551724	0.103448	0.103448	0.241379	0.352941	0.647059	0.3	0.25	0.45	0.0990099	0.108911	0.158416	0.277228	0.188119	0.168317	0.789474	0.210526	0.333333	0.666667	0.333333	0.183333	0.116667	0.366667	0.113924	0.177215	0.303797	0.0886076	0.0379747	0.278481	0.418182	0.218182	0.0363636	0.327273	0.25	0.75	0.282609	0.130435	0.282609	0.304348
SMAD2	A/U enriched	0.55	0.15	0	0.3	0.318182	0.227273	0.272727	0.0909091	0	0.0909091	0.347826	0.652174	0.357143	0.642857	0.466667	0.533333	1	0	0	0.142857	0.857143	0.7	0.3	0.533333	0.166667	0.133333	0.166667	0.384615	0.615385	0.333333	0.333333	0.333333	0.15	0.1	0.175	0.2	0.225	0.15	0.5	0.5	0.384615	0.615385	0.470588	0.0882353	0.0588235	0.382353	0.0857143	0.285714	0.257143	0.171429	0.0571429	0.142857	0.310345	0.172414	0.137931	0.37931	0.333333	0.666667	0.275862	0.0344828	0.310345	0.37931
WRN	A/U enriched	0.308824	0.161765	0.0294118	0.5	0.333333	0.30303	0.136364	0.0454545	0.0909091	0.0909091	0.34375	0.65625	0.27381	0.72619	0.388889	0.611111	1	0	0	0.416667	0.583333	0.68595	0.31405	0.338028	0.267606	0.126761	0.267606	0.294118	0.705882	0.0930233	0.325581	0.581395	0.0728477	0.0927152	0.15894	0.251656	0.238411	0.18543	0.649573	0.350427	0.25	0.75	0.436364	0.2	0	0.363636	0.116279	0.248062	0.178295	0.131783	0.0310078	0.294574	0.376812	0.0724638	0.130435	0.42029	0.405405	0.594595	0.291139	0.101266	0.202532	0.405063
Summed frequency		11.6558	6.67689	1.41648	10.2509	10.9883	7.30668	4.20417	1.99901	2.75923	2.74261	10.9997	19.0003	10.1765	19.8235	10.0359	19.9641	12	3	15	12.4816	17.5184	19.7202	10.2798	13.0269	5.43478	5.0971	6.44119	12.5237	17.4763	7.01391	8.17457	14.8115	3.33701	3.13929	6.0507	6.27603	5.81849	5.37847	17.6599	12.3401	10.7512	19.2488	11.1874	6.27598	1.53813	10.9985	4.73503	7.28727	6.35208	3.86993	0.821907	6.93378	11.5732	6.26908	1.82403	10.3337	11.0942	18.9058	6.71077	4.72219	8.92267	9.64437
Average frequency		0.388525	0.222563	0.0472159	0.341696	0.366277	0.243556	0.140139	0.0666337	0.0919743	0.0914203	0.366656	0.633344	0.339218	0.660782	0.334529	0.665471	0.4	0.1	0.5	0.416054	0.583946	0.65734	0.34266	0.434231	0.181159	0.169903	0.214706	0.417455	0.582545	0.233797	0.272486	0.493718	0.111234	0.104643	0.20169	0.209201	0.19395	0.179282	0.588662	0.411338	0.358374	0.641626	0.372915	0.209199	0.0512708	0.366615	0.157834	0.242909	0.211736	0.128998	0.0273969	0.231126	0.385772	0.208969	0.0608011	0.344457	0.369806	0.630194	0.223692	0.157406	0.297422	0.321479
Standard deviation		0.12123	0.0714672	0.0377626	0.081389	0.11511	0.120211	0.0677344	0.0495594	0.0736269	0.0620036	0.0989807	0.0989807	0.083865	0.083865	0.14289	0.14289	0.498273	0.305129	0.508548	0.134628	0.134628	0.116086	0.116086	0.143428	0.0923616	0.0922539	0.0871896	0.149922	0.149922	0.104226	0.0869481	0.0987864	0.048621	0.0508529	0.0721523	0.057655	0.0701753	0.0601732	0.100355	0.100355	0.17248	0.17248	0.128744	0.143411	0.0549708	0.0896251	0.0867188	0.0573521	0.0700395	0.0546869	0.028131	0.0759867	0.0946934	0.0820078	0.0447393	0.0963034	0.155774	0.155774	0.0943454	0.0647593	0.0796157	0.069971
