## Supplementary Table S67D for "Oncogenes have the most distinct codon biases in the genome and codon signatures that oppose tumor suppressor genes"

### Sheet: All TSGs
		AlaGCA	AlaGCC	AlaGCG	AlaGCT	ArgAGA	ArgAGG	ArgCGA	ArgCGC	ArgCGG	ArgCGT	AsnAAC	AsnAAT	AspGAC	AspGAT	CysTGC	CysTGT	EndTAA	EndTAG	EndTGA	GlnCAA	GlnCAG	GluGAA	GluGAG	GlyGGA	GlyGGC	GlyGGG	GlyGGT	HisCAC	HisCAT	IleATA	IleATC	IleATT	LeuCTA	LeuCTC	LeuCTG	LeuCTT	LeuTTA	LeuTTG	LysAAA	LysAAG	PheTTC	PheTTT	ProCCA	ProCCC	ProCCG	ProCCT	SerAGC	SerAGT	SerTCA	SerTCC	SerTCG	SerTCT	ThrACA	ThrACC	ThrACG	ThrACT	TyrTAC	TyrTAT	ValGTA	ValGTC	ValGTG	ValGTT
APC	A/U enriched	0.0224247	0.013665	0.00210231	0.0238262	0.0252278	0.0112123	0.00911002	0.00210231	0.00420463	0.00595655	0.0126139	0.0409951	0.0143658	0.0367905	0.00385424	0.00981079	0.000350385	0	0	0.0238262	0.0297828	0.0553609	0.0161177	0.0238262	0.00911002	0.00595655	0.015417	0.00665732	0.0168185	0.0157673	0.00630694	0.01822	0.00946041	0.00770848	0.00525578	0.0164681	0.0175193	0.0140154	0.0469516	0.0217239	0.00350385	0.0129643	0.0252278	0.00911002	0.00175193	0.0287316	0.0178697	0.0385424	0.0402943	0.0168185	0.00280308	0.0388928	0.0206727	0.0119131	0.0024527	0.0238262	0.00595655	0.0115627	0.00875964	0.0049054	0.0108619	0.0164681
ARHGEF12	A/U enriched	0.0200647	0.010356	0.0012945	0.020712	0.015534	0.00711974	0.00970874	0.00711974	0.00841424	0.00841424	0.00970874	0.020712	0.0213592	0.0433657	0.002589	0.00841424	0	0.000647249	0	0.0194175	0.0440129	0.0524272	0.0375405	0.0278317	0.00711974	0.0116505	0.00776699	0.0110032	0.020712	0.00323625	0.0174757	0.0271845	0.010356	0.00647249	0.0226537	0.012945	0.0168285	0.0220065	0.0304207	0.0343042	0.00906149	0.018123	0.0213592	0.0135922	0.00194175	0.020712	0.00970874	0.0245955	0.0245955	0.0135922	0.0012945	0.020712	0.0245955	0.0116505	0.00194175	0.020712	0.00711974	0.0116505	0.012945	0.010356	0.0168285	0.018123
ATM	A/U enriched	0.0193	0.0117763	0.000981354	0.0193	0.0255152	0.00752372	0.00686948	0.00294406	0.00130847	0.00556101	0.013739	0.0310762	0.0153746	0.0356559	0.00817795	0.0209356	0	0	0.000327118	0.022244	0.0281322	0.0536474	0.0225711	0.0199542	0.00654236	0.00294406	0.00948642	0.00817795	0.0153746	0.016683	0.0101407	0.0317305	0.0160288	0.0127576	0.0173373	0.0291135	0.0297677	0.022244	0.0428525	0.0271508	0.013739	0.0264966	0.0101407	0.00457965	0.000981354	0.0163559	0.0101407	0.0209356	0.0176644	0.00850507	0.00130847	0.0179915	0.0189728	0.00981354	0.00392542	0.0189728	0.011122	0.0202813	0.0140661	0.00948642	0.0157017	0.0193
BMPR1A	A/U enriched	0.011257	0.0187617	0.00375234	0.0243902	0.00938086	0.00187617	0.011257	0.00562852	0.00938086	0.0168856	0.0168856	0.0225141	0.0243902	0.0300188	0.0225141	0.0206379	0	0	0.00187617	0.0150094	0.0262664	0.0506567	0.00562852	0.0225141	0.0168856	0.011257	0.0131332	0.00938086	0.011257	0.0131332	0.0281426	0.0337711	0.0168856	0.00938086	0.0206379	0.011257	0.011257	0.0262664	0.0412758	0.0187617	0.0150094	0.0168856	0.0131332	0.011257	0.00562852	0.00750469	0.0150094	0.0131332	0.0187617	0.00938086	0	0.0150094	0.0206379	0.0168856	0.00187617	0.0131332	0.0225141	0.0206379	0.00938086	0.00750469	0.0168856	0.0206379
BRCA1	A/U enriched	0.0197368	0.00789474	0.00131579	0.0223684	0.0171053	0.0144737	0.00394737	0.00131579	0.00263158	0.00394737	0.0171053	0.025	0.0171053	0.0328947	0.0105263	0.0157895	0	0	0.00131579	0.025	0.0368421	0.0657895	0.0342105	0.0157895	0.00789474	0.0131579	0.00657895	0.0118421	0.0131579	0.0105263	0.0184211	0.0131579	0.0131579	0.0105263	0.0184211	0.0144737	0.0118421	0.0184211	0.0315789	0.025	0.00789474	0.0157895	0.0210526	0.0105263	0	0.0197368	0.0144737	0.0276316	0.0144737	0.00921053	0	0.0447368	0.0184211	0.0223684	0.00526316	0.0197368	0.0157895	0.0105263	0.00789474	0.0118421	0.0263158	0.0171053
BRCA2	A/U enriched	0.0216438	0.0087745	0.00087745	0.0195964	0.0190114	0.00584966	0.00146242	0.0017549	0.00087745	0.00321732	0.0184264	0.0488447	0.0140392	0.0359754	0.00438725	0.0178415	0.000292483	0	0	0.0242761	0.0207663	0.0658087	0.0198889	0.0157941	0.00555718	0.00380228	0.0105294	0.00467973	0.0195964	0.0207663	0.00643463	0.0274934	0.00818953	0.00467973	0.0116993	0.018134	0.0245686	0.0149166	0.0666862	0.0274934	0.00760456	0.0321731	0.0207663	0.00643463	0.00204738	0.0143317	0.00965195	0.026031	0.0298333	0.00935946	0.00116993	0.0353905	0.0233987	0.00848201	0.00233987	0.0301258	0.00760456	0.0155016	0.0157941	0.00614215	0.0116993	0.0204738
CYLD	A/U enriched	0.0208986	0.00731452	0.00208986	0.00940439	0.0198537	0.0125392	0.00208986	0.00208986	0.00417973	0.00417973	0.0188088	0.0219436	0.0282132	0.0261233	0.0114943	0.0208986	0.00104493	0	0	0.0198537	0.0229885	0.0543365	0.0250784	0.0271682	0.0177638	0.0125392	0.0135841	0.00626959	0.0104493	0.0167189	0.0114943	0.0229885	0.00940439	0.00940439	0.0250784	0.0177638	0.0219436	0.0198537	0.0417973	0.0240334	0.0167189	0.0323929	0.0188088	0.0114943	0.00417973	0.0271682	0.00731452	0.0188088	0.0219436	0.00731452	0	0.0250784	0.0188088	0.014629	0.00208986	0.00940439	0.0135841	0.015674	0.0125392	0.00626959	0.0177638	0.0250784
DDX5	A/U enriched	0.0325203	0.00813008	0.00325203	0.0260163	0.0406504	0.0146341	0.00650406	0.00650406	0.00487805	0.0097561	0.0130081	0.0406504	0.0243902	0.0373984	0.00162602	0.0130081	0.00162602	0	0	0.0260163	0.0227642	0.0341463	0.0227642	0.0292683	0.0097561	0.0162602	0.0325203	0.00813008	0.0097561	0.0097561	0.0113821	0.0325203	0.0113821	0	0.0146341	0.0227642	0.00487805	0.0146341	0.0292683	0.0260163	0.0097561	0.0276423	0.0162602	0.00650406	0.00162602	0.0260163	0.00813008	0.0195122	0.00325203	0.00650406	0.00325203	0.0130081	0.0195122	0.0146341	0	0.0227642	0.0178862	0.0227642	0.00487805	0.00813008	0.0243902	0.0162602
FBXW7	A/U enriched	0.0183616	0.00423729	0	0.00706215	0.0268362	0.00706215	0.0127119	0.00564972	0.00423729	0.00423729	0.0211864	0.0183616	0.0211864	0.0451977	0.00564972	0.0183616	0	0	0.00141243	0.029661	0.0324859	0.0466102	0.0353107	0.0268362	0.0112994	0.019774	0.0183616	0.0127119	0.0225989	0.00706215	0.0141243	0.019774	0.00706215	0.0169492	0.0155367	0.0112994	0.0155367	0.0183616	0.0381356	0.0141243	0.00706215	0.0169492	0.0155367	0.00564972	0	0.00847458	0.00847458	0.0268362	0.0183616	0.00988701	0.00282486	0.019774	0.0381356	0.00847458	0.00564972	0.0211864	0.00282486	0.00988701	0.0155367	0.0127119	0.0268362	0.0240113
FH	A/U enriched	0.0450098	0.0215264	0.00782779	0.0528376	0.00978474	0.00391389	0.00782779	0.00391389	0.00782779	0.00391389	0.0176125	0.0410959	0.00782779	0.0254403	0.00391389	0.00195695	0	0	0.00195695	0.00782779	0.0234834	0.0430528	0.0136986	0.0273973	0.0215264	0.00782779	0.0254403	0.00587084	0.0195695	0.0136986	0.0176125	0.0215264	0.00587084	0.0156556	0.0176125	0.0156556	0.0156556	0.0156556	0.0234834	0.0391389	0.00391389	0.0293542	0.0234834	0.00978474	0.00391389	0.0176125	0.0136986	0.00782779	0.0117417	0.00587084	0.00587084	0.00587084	0.0215264	0.00978474	0.00195695	0.0273973	0.00195695	0.0176125	0.0136986	0.00978474	0.0254403	0.0234834
FLT3	A/U enriched	0.0151844	0.0140998	0.00650759	0.0173536	0.021692	0.0130152	0.0032538	0.0010846	0.0010846	0.0021692	0.0206074	0.0281996	0.016269	0.0281996	0.0130152	0.021692	0	0.0010846	0	0.0206074	0.021692	0.0596529	0.0173536	0.021692	0.010846	0.0151844	0.00650759	0.0119306	0.00867679	0.0173536	0.016269	0.0195228	0.00759219	0.0119306	0.0281996	0.0151844	0.010846	0.010846	0.0292842	0.0249458	0.0206074	0.0368764	0.0151844	0.00759219	0.00759219	0.0130152	0.0140998	0.0130152	0.0281996	0.0151844	0.00867679	0.0140998	0.0195228	0.0173536	0.0043384	0.00650759	0.0238612	0.0184382	0.00650759	0.0151844	0.0249458	0.0206074
JAK2	A/U enriched	0.0167696	0.0141218	0.000882613	0.0141218	0.0203001	0.0132392	0.00882613	0.00264784	0.00529567	0.00264784	0.0194175	0.038835	0.015887	0.0344219	0.011474	0.0123566	0	0	0.000882613	0.0176523	0.0220653	0.0529568	0.0229479	0.0220653	0.0070609	0.00882613	0.0167696	0.0070609	0.0220653	0.0238305	0.0150044	0.0282436	0.0105913	0.00353045	0.0176523	0.0300088	0.0185349	0.015887	0.0450132	0.0247132	0.0132392	0.0344219	0.0229479	0.00353045	0	0.0185349	0.00970874	0.0203001	0.011474	0.00353045	0.000882613	0.0176523	0.0229479	0.00794351	0.00264784	0.0141218	0.0141218	0.0291262	0.0150044	0.00794351	0.0141218	0.0123566
KLKB1	A/U enriched	0.00769231	0.0123077	0.00307692	0.0184615	0.0107692	0.0138462	0.00307692	0.00769231	0.00461538	0.00153846	0.0184615	0.0261538	0.0123077	0.0246154	0.0307692	0.0307692	0	0	0.00153846	0.0292308	0.0215385	0.0292308	0.0169231	0.0353846	0.00923077	0.0123077	0.0215385	0.0138462	0.0107692	0.0123077	0.0123077	0.0276923	0.00615385	0.0107692	0.0138462	0.0123077	0.0153846	0.0169231	0.04	0.0230769	0.0261538	0.02	0.0153846	0.0107692	0.00153846	0.0123077	0.0123077	0.0184615	0.02	0.00923077	0.00153846	0.0230769	0.0369231	0.02	0.00153846	0.0215385	0.0138462	0.0230769	0.00923077	0.0107692	0.0153846	0.0230769
MDM4	A/U enriched	0.00982318	0.0117878	0.00392927	0.0255403	0.0235756	0.00982318	0.00589391	0	0	0.00392927	0.0176817	0.0196464	0.0235756	0.0609037	0.0157171	0.021611	0.00196464	0	0	0.0176817	0.0353635	0.0451866	0.0314342	0.021611	0.00589391	0.00589391	0.0117878	0.00785855	0.0137525	0.0117878	0.00982318	0.021611	0.00589391	0.0117878	0.0157171	0.0157171	0.0235756	0.0196464	0.0314342	0.0353635	0.00982318	0.0176817	0.0137525	0.00392927	0.00196464	0.0196464	0.0157171	0.021611	0.0235756	0.0137525	0.00196464	0.0235756	0.0255403	0.0157171	0.00392927	0.0294695	0.00392927	0.0137525	0.0137525	0.00982318	0.0117878	0.0176817
MSH2	A/U enriched	0.0302703	0.0162162	0.00648649	0.0237838	0.0205405	0.00540541	0.00648649	0.00216216	0.00432432	0.00648649	0.0151351	0.0324324	0.0172973	0.0356757	0.00540541	0.0108108	0	0.00108108	0	0.0162162	0.0464865	0.0486486	0.0259459	0.0281081	0.0140541	0.0108108	0.0108108	0.00432432	0.00864865	0.0162162	0.0108108	0.027027	0.00432432	0.0162162	0.0183784	0.0227027	0.0194595	0.0216216	0.0410811	0.0302703	0.0151351	0.0324324	0.012973	0.00216216	0.00432432	0.012973	0.00432432	0.012973	0.0140541	0.012973	0.00108108	0.0151351	0.012973	0.0140541	0.00324324	0.0205405	0.00648649	0.0205405	0.0140541	0.00864865	0.0205405	0.0259459
NF1	A/U enriched	0.0285211	0.0130282	0.00176056	0.0228873	0.0102113	0.0102113	0.00669014	0.00352113	0.00669014	0.00528169	0.0211268	0.0253521	0.0158451	0.0295775	0.0084507	0.0137324	0	0	0.000352113	0.0197183	0.025	0.0440141	0.0165493	0.0151408	0.00950704	0.0084507	0.00915493	0.0126761	0.0183099	0.0123239	0.0161972	0.0235915	0.0126761	0.0158451	0.0264085	0.0302817	0.0207746	0.0190141	0.0359155	0.0257042	0.0133803	0.0285211	0.0147887	0.00598591	0.00316901	0.0183099	0.015493	0.0193662	0.0165493	0.0158451	0.00105634	0.0172535	0.0264085	0.0147887	0.0028169	0.0179577	0.0112676	0.0130282	0.0109155	0.0126761	0.0179577	0.021831
PALB2	A/U enriched	0.0180505	0.0108303	0.00180505	0.0180505	0.0189531	0.0144404	0.00180505	0.00180505	0	0.00180505	0.0135379	0.0252708	0.0216607	0.0333935	0.00812274	0.017148	0.000902527	0	0	0.0306859	0.0216607	0.0532491	0.0279783	0.0189531	0.0135379	0.00722022	0.0108303	0.0108303	0.015343	0.0099278	0.00812274	0.0189531	0.0126354	0.0108303	0.0144404	0.0297834	0.0216607	0.0144404	0.051444	0.0270758	0.00812274	0.0216607	0.0261733	0.0117329	0.00180505	0.0288809	0.0135379	0.0288809	0.0225632	0.0117329	0.00270758	0.0297834	0.0270758	0.0126354	0.00361011	0.0270758	0.00361011	0.00902527	0.0117329	0.0117329	0.0117329	0.015343
PMS1	A/U enriched	0.0214362	0.00535906	0.00214362	0.017149	0.0160772	0.00428725	0.00643087	0.00214362	0	0.00535906	0.0160772	0.0535906	0.0128617	0.0418006	0.00214362	0.0139335	0	0	0.00107181	0.0203644	0.0182208	0.0557342	0.0235798	0.017149	0.00428725	0.00428725	0.0128617	0.0096463	0.0160772	0.0192926	0.017149	0.0267953	0.00750268	0.0096463	0.0107181	0.0267953	0.034298	0.0117899	0.0589496	0.0300107	0.00750268	0.0257235	0.017149	0.00428725	0	0.0192926	0.00857449	0.0289389	0.0257235	0.00750268	0.00214362	0.0203644	0.0235798	0.00643087	0.00321543	0.0192926	0.0128617	0.0203644	0.0192926	0.00321543	0.0096463	0.0257235
PTEN	A/U enriched	0.0222772	0.00990099	0	0.00990099	0.019802	0.0123762	0.00742574	0.00247525	0.0049505	0.00247525	0.0173267	0.039604	0.0371287	0.0445545	0.00990099	0.0148515	0	0	0.00247525	0.0148515	0.0173267	0.0445545	0.0272277	0.0222772	0.00742574	0.00247525	0.0049505	0.00990099	0.0222772	0.0123762	0.0148515	0.0222772	0.0173267	0	0.00990099	0.0148515	0.0173267	0.00742574	0.0470297	0.0371287	0.0247525	0.0371287	0.0272277	0.00742574	0.0049505	0.0173267	0.00990099	0.0173267	0.0123762	0.0049505	0	0.00990099	0.0222772	0.0123762	0	0.0173267	0.0173267	0.039604	0.029703	0.0049505	0.0148515	0.00990099
RB1	A/U enriched	0.0215285	0.0107643	0.00215285	0.0129171	0.0161464	0.00753498	0.01507	0.00322928	0.0043057	0.00322928	0.01507	0.0333692	0.0129171	0.0355221	0.00322928	0.0129171	0	0	0.00107643	0.0129171	0.0247578	0.0538213	0.0247578	0.0172228	0.00322928	0.00322928	0.00753498	0.00645856	0.0118407	0.0193757	0.0161464	0.0290635	0.0107643	0.0118407	0.0172228	0.0301399	0.0204521	0.0182992	0.0645856	0.0172228	0.0139935	0.0279871	0.0215285	0.0118407	0.00753498	0.0236814	0.00968784	0.01507	0.0258342	0.00753498	0.00322928	0.0236814	0.0247578	0.0129171	0.00215285	0.0193757	0.00753498	0.022605	0.0139935	0.00645856	0.0139935	0.01507
SMAD2	A/U enriched	0.0251142	0.00684931	0	0.0136986	0.0159817	0.0114155	0.0136986	0.00456621	0	0.00456621	0.0182648	0.0342466	0.0114155	0.0205479	0.0159817	0.0182648	0.00228311	0	0	0.00684931	0.0410959	0.0479452	0.0205479	0.0365297	0.0114155	0.00913242	0.0114155	0.0114155	0.0182648	0.0136986	0.0136986	0.0136986	0.0136986	0.00913242	0.0159817	0.0182648	0.0205479	0.0136986	0.022831	0.022831	0.0114155	0.0182648	0.0365297	0.00684931	0.00456621	0.0296804	0.00684931	0.022831	0.0205479	0.0136986	0.00456621	0.0114155	0.0205479	0.0114155	0.00913242	0.0251142	0.0114155	0.022831	0.0182648	0.00228311	0.0205479	0.0251142
WRN	A/U enriched	0.0146546	0.0076762	0.00139567	0.0237264	0.0153524	0.0139567	0.00628053	0.00209351	0.00418702	0.00418702	0.0153524	0.0293091	0.0160502	0.042568	0.00976971	0.0153524	0.000697837	0	0	0.0174459	0.0244243	0.0579204	0.0265178	0.0167481	0.0132589	0.00628053	0.0132589	0.00697837	0.0167481	0.00558269	0.0195394	0.0348918	0.0076762	0.00976971	0.0167481	0.0265178	0.0251221	0.0195394	0.0530356	0.0286113	0.0076762	0.0230286	0.0167481	0.0076762	0	0.0139567	0.0104676	0.0223308	0.0160502	0.0118632	0.00279135	0.0265178	0.0181438	0.00348918	0.00628053	0.0202373	0.0104676	0.0153524	0.0160502	0.00558269	0.0111654	0.0223308
ATF3	G/C enriched	0.010989	0.0274725	0.00549451	0.032967	0.0164835	0.021978	0.0164835	0	0.0164835	0	0.032967	0.0164835	0.00549451	0.0164835	0.021978	0.00549451	0.00549451	0	0	0.010989	0.043956	0.0604396	0.0604396	0.00549451	0.00549451	0.0164835	0	0.0164835	0.010989	0.010989	0.021978	0.0164835	0	0.0274725	0.043956	0.010989	0	0.010989	0.021978	0.0714286	0	0.0274725	0.010989	0.021978	0	0.0164835	0.010989	0.010989	0.010989	0.0164835	0.010989	0.0164835	0.010989	0	0.0164835	0.010989	0.00549451	0	0.00549451	0.032967	0.021978	0
BCL11B	G/C enriched	0.0036452	0.0328068	0.0303767	0.00243013	0	0.00486027	0.00243013	0.0328068	0.0145808	0.00121507	0.0279465	0.00243013	0.0486027	0.00243013	0.0206561	0.00486027	0.00121507	0	0	0.00243013	0.0303767	0.0036452	0.072904	0.00121507	0.0765492	0.0230863	0.00850547	0.036452	0.00121507	0.00243013	0.0194411	0.00243013	0.00243013	0.0291616	0.0558931	0	0	0.00607533	0.00972054	0.0437424	0.0340219	0.00121507	0.00486027	0.0461725	0.0449575	0.0072904	0.0425273	0.00607533	0.00243013	0.0206561	0.0194411	0	0.00243013	0.0121507	0.0218712	0.00121507	0.0133657	0.00121507	0	0.00972054	0.0194411	0.00121507
CARS1	G/C enriched	0.0186916	0.0360481	0.00534045	0.0106809	0.0106809	0.012016	0.00267023	0.00534045	0.0200267	0.00267023	0.0226969	0.0146862	0.034713	0.0267023	0.0106809	0.00534045	0	0	0.00133511	0.00801068	0.0360481	0.0400534	0.0493992	0.0160214	0.012016	0.0200267	0.00801068	0.0200267	0.00534045	0.00133511	0.0173565	0.0160214	0.00267023	0.0253672	0.0387183	0.012016	0.00934579	0.0133511	0.0293725	0.058745	0.024032	0.0200267	0.00801068	0.0173565	0.00534045	0.0133511	0.0133511	0.00667557	0.00934579	0.0173565	0.00534045	0.012016	0.0106809	0.0213618	0.00534045	0.00267023	0.0160214	0.0146862	0.00400534	0.0186916	0.0253672	0.00934579
CARS2	G/C enriched	0.0141593	0.0460177	0.0230089	0.0176991	0.00884956	0.0212389	0.00176991	0.00707965	0.0212389	0.00530974	0.00884956	0.0123894	0.0300885	0.0230089	0.0141593	0.00176991	0	0	0.00176991	0.00884956	0.0353982	0.0318584	0.0212389	0.019469	0.0336283	0.0265487	0.0106195	0.0141593	0.0176991	0.00530974	0.0265487	0.019469	0.00530974	0.0159292	0.0513274	0.00707965	0.00353982	0.00884956	0.019469	0.0300885	0.0176991	0.0247788	0.0106195	0.0212389	0.00530974	0.00884956	0.0176991	0.0123894	0.0123894	0.0159292	0	0.0159292	0.00884956	0.0123894	0.0123894	0.00884956	0.0159292	0.0123894	0.00707965	0.0159292	0.0230089	0.0106195
CBFA2T3	G/C enriched	0.0143084	0.0667727	0.0143084	0.00794913	0.00158983	0.0158983	0.00317965	0.0317965	0.027027	0.00317965	0.027027	0.00476947	0.0381558	0.00158983	0.0190779	0.00476947	0	0	0.00158983	0	0.0413355	0.0127186	0.0620032	0.00317965	0.0317965	0.0158983	0.0063593	0.0286169	0.00794913	0.00158983	0.0143084	0.00317965	0.00476947	0.0222576	0.0508744	0.00317965	0	0.0063593	0.00953895	0.0302067	0.0127186	0.00476947	0.0206677	0.0476948	0.0254372	0.0190779	0.0349762	0.00317965	0.00953895	0.036566	0.00953895	0.00476947	0.0222576	0.0158983	0.0174881	0	0.0111288	0	0	0.00476947	0.0349762	0
CDKN1A	G/C enriched	0.00561798	0.0224719	0.011236	0.0168539	0.00561798	0.0168539	0.0168539	0.0280899	0.0393258	0.0168539	0.011236	0	0.0449438	0.0224719	0.0168539	0.011236	0.00561798	0	0	0	0.0393258	0.0168539	0.0505618	0.0280899	0.0505618	0.0280899	0.0168539	0.00561798	0.00561798	0	0.011236	0	0.011236	0.011236	0.0449438	0.0168539	0	0.00561798	0.011236	0.0280899	0.0280899	0.00561798	0.0280899	0.0224719	0.00561798	0.0280899	0.0224719	0	0.0224719	0.0168539	0	0.011236	0.0168539	0.0280899	0.00561798	0	0.011236	0	0.00561798	0.011236	0.0224719	0
CDKN2A	G/C enriched	0.0127389	0.0700637	0.0764331	0.0254777	0.00636943	0.00636943	0.0127389	0.0254777	0.0509554	0.00636943	0.0191083	0.00636943	0.044586	0.0254777	0.00636943	0	0	0	0.00636943	0	0.00636943	0.00636943	0.0636943	0	0.044586	0.0254777	0.0191083	0.0191083	0.0127389	0.00636943	0.0127389	0	0	0.0127389	0.0955414	0	0	0	0	0	0.00636943	0	0	0.044586	0.0191083	0.00636943	0.0191083	0.0127389	0.00636943	0	0.00636943	0	0	0.0127389	0.0127389	0.00636943	0.0127389	0	0.00636943	0.0127389	0.044586	0
CEBPA	G/C enriched	0	0.0696379	0.0612813	0	0	0.00278552	0	0.0334262	0.0222841	0	0.0194986	0.00278552	0.0389972	0.00278552	0.0111421	0	0	0	0.00278552	0	0.0473538	0.00835655	0.0501393	0.00278552	0.0891365	0.0111421	0.00557103	0.0417827	0	0	0.0222841	0	0	0.0111421	0.0640669	0	0	0.00278552	0	0.0417827	0.0222841	0.00557103	0.00557103	0.0668524	0.0696379	0.0111421	0.0389972	0.00557103	0	0.00557103	0.00835655	0	0	0.00835655	0.0167131	0	0.0222841	0	0	0.00835655	0.0250696	0
EPB41L3	G/C enriched	0.0196305	0.0254042	0.0127021	0.0184758	0.00923787	0.00923787	0.0103926	0.00923787	0.0103926	0.00577367	0.0103926	0.00461894	0.0288684	0.0242494	0.0034642	0.00577367	0.00115473	0	0	0.0127021	0.034642	0.0542725	0.0635104	0.0184758	0.0127021	0.02194	0.00461894	0.0150115	0.0103926	0.00923787	0.0184758	0.0150115	0.00808314	0.00808314	0.0207852	0.00692841	0.0115473	0.017321	0.0415704	0.034642	0.0103926	0.0207852	0.0161663	0.0127021	0.00923787	0.00808314	0.0138568	0.017321	0.0184758	0.0150115	0.00461894	0.0196305	0.0138568	0.0334873	0.0184758	0.0207852	0.0115473	0.0115473	0.00808314	0.0103926	0.0242494	0.0115473
EXT1	G/C enriched	0.00535475	0.0281125	0.00669344	0.0187416	0.0107095	0.0200803	0.00669344	0.0107095	0.00669344	0.00535475	0.0240964	0.0174029	0.0348059	0.0200803	0.00937082	0.00803213	0	0	0.00133869	0.00937082	0.0374833	0.0107095	0.0307898	0.0147256	0.0147256	0.0120482	0.00535475	0.0227577	0.0120482	0.00803213	0.0200803	0.021419	0.00937082	0.0187416	0.0227577	0.0107095	0.0133869	0.0240964	0.0254351	0.0361446	0.0334672	0.0200803	0.00937082	0.0200803	0.00401606	0.0200803	0.0227577	0.00803213	0.0107095	0.0187416	0.00267738	0.0200803	0.0174029	0.0133869	0.00401606	0.0107095	0.0281125	0.0200803	0.00535475	0.0160643	0.0281125	0.00937082
IDH1	G/C enriched	0.0144578	0.0289157	0	0.0313253	0.00963855	0.00481928	0.00481928	0.00240964	0.00240964	0.0120482	0.0144578	0.026506	0.0240964	0.0361446	0.00481928	0.00722892	0.00240964	0	0	0.026506	0.0168675	0.0313253	0.0385542	0.0168675	0.0240964	0.0168675	0.0216867	0.00963855	0.0120482	0.0144578	0.0289157	0.0289157	0.00481928	0.00722892	0.0144578	0.0120482	0.00722892	0.0192771	0.0506024	0.0385542	0.0168675	0.0240964	0.00722892	0.00963855	0	0.0120482	0.00722892	0.00963855	0.00722892	0.0120482	0.00240964	0.0144578	0.0144578	0.026506	0.00481928	0.0120482	0.0192771	0.0216867	0.0144578	0.00963855	0.0216867	0.0144578
JAK1	G/C enriched	0.00953206	0.0181976	0	0.0155979	0.00693241	0.0138648	0.00433276	0.00779896	0.0129983	0.0034662	0.0242634	0.0268631	0.0337955	0.0225303	0.0147314	0.0129983	0.000866551	0	0	0.00606586	0.0285962	0.0363951	0.0459272	0.0181976	0.0129983	0.00953206	0.00866551	0.0164645	0.0129983	0.00779896	0.0303293	0.0190641	0.00519931	0.0233969	0.0363951	0.0121317	0.00606586	0.0138648	0.0398614	0.05026	0.0207972	0.017331	0.0181976	0.0147314	0.0017331	0.0103986	0.0190641	0.00866551	0.00693241	0.0112652	0.0034662	0.0138648	0.0121317	0.0190641	0.00606586	0.00953206	0.0199307	0.0190641	0.0017331	0.0138648	0.0277296	0.0129983
JAK3	G/C enriched	0.008	0.048	0.00533333	0.0168889	0.00355556	0.008	0.00622222	0.0257778	0.0195556	0.00622222	0.00888889	0.00444444	0.04	0.0124444	0.0222222	0.00622222	0	0.000888889	0	0.00622222	0.0408889	0.00977778	0.0488889	0.00622222	0.0337778	0.0213333	0.00888889	0.0266667	0.00622222	0.000888889	0.0231111	0.00888889	0.00444444	0.0382222	0.0746667	0.00711111	0.00177778	0.008	0.00888889	0.0284444	0.0275556	0.0133333	0.0115556	0.032	0.0115556	0.0133333	0.0355556	0.00977778	0.00888889	0.016	0.00533333	0.00355556	0.008	0.0115556	0.00711111	0.00711111	0.0151111	0.0115556	0.00266667	0.0222222	0.0337778	0.00533333
JAKMIP1	G/C enriched	0.00441826	0.0294551	0.00736377	0.0162003	0.017673	0.0235641	0.00883652	0.0103093	0.0250368	0.00147275	0.0191458	0.0132548	0.0382916	0.0265096	0.00147275	0.00589102	0	0	0.00147275	0.0162003	0.0692194	0.0486009	0.0927835	0.0103093	0.0132548	0.011782	0.00147275	0.00883652	0.00736377	0.00589102	0.0220913	0.00883652	0.00441826	0.017673	0.083947	0.0103093	0.00441826	0.0162003	0.0265096	0.0574374	0.0147275	0.00883652	0.00736377	0.00883652	0.00441826	0	0.0147275	0.00736377	0.00883652	0.00736377	0.00294551	0.00441826	0.011782	0.0147275	0.0103093	0.00441826	0.011782	0.00147275	0.00147275	0.00441826	0.0250368	0.011782
JAKMIP2	G/C enriched	0.0123305	0.025894	0.00493218	0.025894	0.0308261	0.0197287	0.0123305	0.00493218	0.0110974	0.00616523	0.0110974	0.0209618	0.0357583	0.027127	0.00493218	0.00493218	0.00123305	0	0	0.0345253	0.0493218	0.0789149	0.0579531	0.00739827	0.00739827	0.00493218	0.00739827	0.00986436	0.00863132	0.0110974	0.0234279	0.0234279	0.0160296	0.02836	0.0308261	0.0160296	0.0184957	0.0123305	0.0419236	0.0567201	0.00369914	0.0123305	0.00863132	0.00246609	0.00123305	0.00739827	0.00863132	0.0110974	0.00986436	0.0135635	0.00246609	0.00493218	0.0160296	0.00739827	0.00616523	0.00863132	0.00369914	0.00986436	0.00739827	0.00246609	0.0147965	0.00616523
JAKMIP3	G/C enriched	0.0141271	0.0343088	0.0131181	0.0191726	0.0221998	0.0151362	0.00403633	0.0171544	0.024218	0.00605449	0.0151362	0.00504541	0.0322906	0.0181635	0.00504541	0.00100908	0	0	0.00100908	0.0141271	0.061554	0.0302725	0.101917	0.0100908	0.0151362	0.012109	0.00504541	0.012109	0.00706357	0.00807265	0.0221998	0.00908174	0.00403633	0.0171544	0.0645812	0.012109	0.00706357	0.0151362	0.0161453	0.0645812	0.0141271	0.00504541	0.00504541	0.012109	0.00908174	0.00706357	0.0131181	0.0110999	0.00403633	0.0141271	0.00302725	0.00908174	0.00605449	0.0151362	0.0110999	0.00302725	0.0110999	0.00100908	0.00302725	0.0171544	0.0343088	0.00706357
MEN1	G/C enriched	0.0121528	0.0607639	0.00694444	0.0104167	0	0.00173611	0.0104167	0.0190972	0.0277778	0.00347222	0.015625	0.00347222	0.0329861	0.0121528	0.00694444	0.00520833	0	0	0.00173611	0.00694444	0.0399306	0.015625	0.0625	0.00694444	0.0451389	0.0104167	0.0121528	0.0121528	0.00694444	0.00347222	0.0260417	0.00347222	0.00347222	0.03125	0.0677083	0.00520833	0.00173611	0.00520833	0.00868056	0.0434028	0.0225694	0.0121528	0.0138889	0.0260417	0.015625	0.0190972	0.0225694	0.00520833	0.00694444	0.0225694	0.00520833	0.00520833	0.00520833	0.0243056	0.00868056	0.00694444	0.0277778	0.00694444	0.00173611	0.0173611	0.0416667	0.00347222
MLH1	G/C enriched	0.015852	0.0237781	0.00264201	0.0237781	0.00924703	0.014531	0.00528402	0.00396301	0.011889	0.00264201	0.0184941	0.0250991	0.010568	0.0343461	0.00264201	0.011889	0.001321	0	0	0.00792602	0.0317041	0.0488771	0.0435931	0.0184941	0.0171731	0.011889	0.00528402	0.01321	0.011889	0.00924703	0.0211361	0.0330251	0.00660502	0.0171731	0.0303831	0.0171731	0.011889	0.0171731	0.0343461	0.0277411	0.0198151	0.014531	0.011889	0.015852	0.001321	0.015852	0.010568	0.0277411	0.01321	0.0224571	0.00528402	0.011889	0.0237781	0.015852	0.00396301	0.015852	0.015852	0.014531	0.00528402	0.00528402	0.0277411	0.0224571
NF2	G/C enriched	0.0167785	0.0419463	0.00335571	0.0251678	0.00838926	0.0251678	0.011745	0.011745	0.0100671	0.00167785	0.0151007	0.0151007	0.0268456	0.0234899	0.00503356	0.00167785	0	0.00167785	0	0.00503356	0.045302	0.0436242	0.0855705	0.00503356	0.00503356	0.00838926	0.00671141	0.0100671	0.00671141	0.00671141	0.0218121	0.0201342	0.00335571	0.0218121	0.0520134	0.0100671	0.00503356	0.0167785	0.0302013	0.0704698	0.0218121	0.0167785	0.0100671	0.00838926	0.00671141	0.0100671	0.0134228	0.00335571	0.00503356	0.0100671	0.00167785	0.0100671	0.0151007	0.0151007	0.00671141	0.00838926	0.0167785	0.00838926	0.00503356	0.00671141	0.0167785	0.00838926
NOTCH1	G/C enriched	0.00704225	0.0446009	0.0109546	0.00391236	0.000782473	0.00273865	0.00234742	0.0195618	0.0113459	0.00352113	0.0492958	0.00978091	0.0520344	0.0086072	0.0758998	0.0203443	0.000391236	0	0	0.00312989	0.0442097	0.00273865	0.0504695	0.00391236	0.0637715	0.0226917	0.0101721	0.0258216	0.00625978	0	0.0195618	0.00234742	0.000391236	0.0144757	0.0543818	0.00234742	0.000391236	0.00117371	0.00312989	0.021518	0.0226917	0.00234742	0.00899844	0.0442097	0.0172144	0.00782473	0.0309077	0.0043036	0.00391236	0.0230829	0.00782473	0.00391236	0.00743349	0.0301252	0.013302	0.0043036	0.0230829	0.000782473	0.00117371	0.013302	0.0309077	0.00312989
NR4A3	G/C enriched	0.0125392	0.039185	0.0219436	0.0125392	0.015674	0.00783699	0.00940439	0.0031348	0.0031348	0.00626959	0.0141066	0.00940439	0.0266458	0.015674	0.023511	0.00783699	0.0015674	0	0	0.0109718	0.0360502	0.0203762	0.0282132	0.0109718	0.0282132	0.0109718	0.00470219	0.0266458	0.0141066	0	0.0219436	0.00940439	0.0031348	0.0203762	0.0485893	0.015674	0.0125392	0.00626959	0.0172414	0.031348	0.0203762	0.0141066	0.0172414	0.0376176	0.031348	0.0188088	0.0329154	0.0109718	0.00783699	0.0297806	0.0109718	0.00940439	0.0172414	0.0203762	0.0125392	0.00626959	0.023511	0.00626959	0.00626959	0.0125392	0.0188088	0.00470219
PML	G/C enriched	0.0192525	0.0475651	0.01812	0.0237826	0.00339751	0.0124575	0.00566251	0.0339751	0.015855	0.00679502	0.0192525	0.00226501	0.0305776	0.011325	0.0305776	0.00226501	0	0	0.0011325	0.00339751	0.0679502	0.015855	0.0679502	0.00679502	0.0226501	0.0101925	0.00339751	0.0169875	0.0011325	0.0011325	0.01812	0.00566251	0.00453001	0.0192525	0.0724802	0.00339751	0	0.00566251	0.00566251	0.0283126	0.0283126	0.00906002	0.00566251	0.0430351	0.00792752	0.01812	0.0419026	0.011325	0.00453001	0.0203851	0.011325	0.00453001	0.00453001	0.0215176	0.00679502	0.0011325	0.01359	0.00226501	0.00339751	0.01359	0.0339751	0.00566251
RUNX1	G/C enriched	0.0123762	0.0519802	0.019802	0.0148515	0.0123762	0.00990099	0.00990099	0.0272277	0	0.00247525	0.0247525	0.00990099	0.0247525	0.0148515	0.00990099	0	0	0	0.00247525	0.0123762	0.019802	0.00742574	0.0247525	0.00990099	0.0544554	0.00742574	0.00247525	0.019802	0	0.00247525	0.0222772	0.0049505	0.00247525	0.0148515	0.0470297	0.00247525	0	0.00247525	0.0049505	0.0123762	0.0272277	0.00990099	0.019802	0.039604	0.039604	0.0148515	0.039604	0.0049505	0.00990099	0.0420792	0.0247525	0.00742574	0.0123762	0.0321782	0.0173267	0.00990099	0.0371287	0.00247525	0	0.0123762	0.0321782	0.0049505
SDHB	G/C enriched	0.0213523	0.0355872	0.00711744	0.024911	0.0106762	0.0106762	0.0142349	0.0142349	0.00355872	0.00711744	0.0213523	0.0177936	0.0391459	0.0177936	0.0284698	0.0213523	0.00355872	0	0	0	0.0355872	0.0213523	0.0284698	0.0177936	0.0213523	0.0106762	0.00355872	0.00711744	0.00355872	0.00711744	0.0284698	0.0213523	0.00711744	0.0142349	0.024911	0.0177936	0.00355872	0.0213523	0.0355872	0.0533808	0.0142349	0.00355872	0.0142349	0.0142349	0.00355872	0.0177936	0.0142349	0	0.0106762	0.0177936	0	0.0142349	0.0177936	0.0284698	0	0.0106762	0.0177936	0.0320285	0.00355872	0.00711744	0.00711744	0.0177936
SMARCA4	G/C enriched	0.0119048	0.0333333	0.0107143	0.00833333	0.00357143	0.00595238	0.00714286	0.0238095	0.0196429	0.00535714	0.0238095	0.00595238	0.0369048	0.0130952	0.00595238	0.000595238	0	0	0.000595238	0.00416667	0.0553571	0.0196429	0.0714286	0.010119	0.0345238	0.0214286	0.00714286	0.0202381	0.00535714	0.000595238	0.0315476	0.00892857	0.00297619	0.0285714	0.0410714	0.00654762	0	0.00595238	0.014881	0.0642857	0.014881	0.00654762	0.0142857	0.0375	0.0160714	0.0190476	0.0208333	0.00833333	0.00595238	0.0208333	0.00714286	0.00595238	0.00654762	0.0208333	0.0107143	0.00476191	0.0202381	0.00416667	0.000595238	0.0136905	0.0297619	0.000595238
SMARCB1	G/C enriched	0.00990099	0.039604	0.0049505	0.0123762	0.00742574	0.019802	0.00990099	0.00742574	0.00990099	0.00742574	0.0420792	0.00247525	0.0420792	0.0247525	0.00990099	0.0049505	0.00247525	0	0	0	0.0371287	0.0123762	0.0618812	0.0123762	0.0148515	0.00990099	0.0049505	0.00990099	0.0123762	0.00247525	0.0470297	0.00742574	0.0049505	0.0173267	0.0544554	0.0049505	0.00742574	0.00742574	0.0123762	0.0519802	0.0173267	0.0148515	0.0123762	0.0272277	0.0049505	0.00742574	0.019802	0.00247525	0.0148515	0.0173267	0.00742574	0.00742574	0.0123762	0.029703	0.0173267	0.00990099	0.0247525	0	0.00247525	0.00742574	0.0321782	0.0049505
SOCS1	G/C enriched	0.0235849	0.0613208	0.0330189	0.00471698	0	0	0.00471698	0.0943396	0.0330189	0.00471698	0.0188679	0.00471698	0.0283019	0.00943396	0.0235849	0	0	0	0.00471698	0	0.0330189	0.00471698	0.0377358	0.00943396	0.0235849	0.0141509	0	0.0377358	0	0	0.0188679	0.00471698	0	0.0188679	0.0613208	0.00471698	0	0	0	0.00471698	0.0424528	0.0141509	0.00471698	0.0518868	0.0330189	0.00471698	0.0377358	0	0	0.0330189	0.0141509	0.00471698	0.00943396	0.00943396	0.0141509	0	0.0188679	0	0.00471698	0.0141509	0.0471698	0
STK11	G/C enriched	0.0046083	0.0345622	0.0138249	0.00691244	0	0.016129	0.00230415	0.016129	0.0230415	0.00230415	0.0230415	0.0046083	0.0576037	0.0046083	0.0138249	0.00921659	0	0	0.00230415	0.00230415	0.0437788	0.0184332	0.0529954	0.0046083	0.0437788	0.0230415	0.00691244	0.0184332	0.0046083	0	0.0483871	0.00921659	0.00230415	0.0184332	0.0552995	0.00230415	0.0046083	0.00691244	0.0138249	0.0599078	0.0299539	0.00230415	0.0115207	0.0184332	0.0299539	0.0046083	0.0230415	0.00230415	0	0.016129	0.00921659	0.0046083	0.00230415	0.0253456	0.0115207	0.0046083	0.0322581	0.00230415	0	0.0115207	0.0460829	0
SUFU	G/C enriched	0.00425532	0.0234043	0.00212766	0.00638298	0.012766	0.0148936	0.00425532	0.00425532	0.0212766	0.00638298	0.0234043	0.00425532	0.0361702	0.0191489	0.0106383	0.00851064	0	0.00212766	0	0.00425532	0.0404255	0.0170213	0.0638298	0.0212766	0.0297872	0.0106383	0.012766	0.0212766	0.0148936	0.00425532	0.0340426	0.0148936	0.00638298	0.0191489	0.0468085	0.00851064	0.00638298	0.0170213	0.0191489	0.0106383	0.0170213	0.0234043	0.0170213	0.0276596	0.00851064	0.0276596	0.0297872	0.0191489	0.0106383	0.0191489	0	0.0106383	0.0255319	0.012766	0.00851064	0.0106383	0.0106383	0.00638298	0.00638298	0.012766	0.0212766	0.0106383
SYK	G/C enriched	0.0220126	0.0283019	0.00471698	0.0157233	0.0141509	0.00786164	0.00471698	0.00628931	0.0125786	0.00314465	0.0267296	0.0204403	0.0220126	0.0204403	0.0110063	0.00314465	0.00157233	0	0	0.0125786	0.0314465	0.0314465	0.0440252	0.0220126	0.0235849	0.0204403	0.0125786	0.0157233	0.0141509	0.00786164	0.0314465	0.00157233	0.00471698	0.0125786	0.0487421	0.0110063	0.00628931	0.0110063	0.0298742	0.0471698	0.0204403	0.00943396	0.0110063	0.0251572	0.00471698	0.0110063	0.0157233	0.00786164	0.00786164	0.0204403	0	0.00786164	0.0110063	0.0141509	0.00314465	0.00786164	0.0377358	0.0157233	0	0.0157233	0.0283019	0.0125786
TCF3	G/C enriched	0.0199667	0.0549085	0.0166389	0.00665557	0.00332779	0.00665557	0.00831947	0.00665557	0.0282862	0.00166389	0.0183028	0.00499168	0.0366057	0.00831947	0.00166389	0.00166389	0	0	0.00166389	0	0.0349418	0.00665557	0.0482529	0.0133111	0.0665557	0.031614	0.0216306	0.0332779	0.00166389	0.00166389	0.00831947	0.00166389	0.00332779	0.0266223	0.0565724	0.00332779	0.00166389	0.00166389	0.00831947	0.0282862	0.0183028	0.00166389	0.00831947	0.046589	0.0183028	0.014975	0.0482529	0.00998336	0.0216306	0.0349418	0.0116473	0.00499168	0.00499168	0.0199667	0.014975	0.00166389	0.0199667	0.00332779	0	0.00998336	0.0282862	0.00332779
TNFAIP3	G/C enriched	0.00505689	0.0366625	0.00632111	0.0151707	0.0189633	0.0176991	0.00632111	0.00505689	0.0189633	0.00379267	0.0316056	0.0189633	0.022756	0.0151707	0.0391909	0.011378	0.00126422	0	0	0.0126422	0.0366625	0.0417193	0.0303413	0.0101138	0.0202276	0.0214918	0.00505689	0.0189633	0.0189633	0.00505689	0.0189633	0.0101138	0.00126422	0.0240202	0.0214918	0.0139064	0.00632111	0.0139064	0.0278129	0.0303413	0.0164349	0.0265487	0.0101138	0.0278129	0.00505689	0.0278129	0.0214918	0.00758534	0.00884956	0.0151707	0.00379267	0.0101138	0.0214918	0.0151707	0.00758534	0.0151707	0.0151707	0.00758534	0.00505689	0.00884956	0.0126422	0.0101138
TP53	G/C enriched	0.0126904	0.0304569	0.00253807	0.0152284	0.00761421	0.00761421	0.0101523	0.0203046	0.00761421	0.0126904	0.0253807	0.0101523	0.0228426	0.0279188	0.0152284	0.0101523	0	0	0.00253807	0.00761421	0.0304569	0.0279188	0.0482233	0.00761421	0.0152284	0.0228426	0.0126904	0.0177665	0.0126904	0	0.0177665	0.00253807	0.00761421	0.0126904	0.0380711	0.00761421	0	0.0152284	0.0177665	0.0329949	0.0177665	0.0101523	0.0228426	0.0380711	0.0152284	0.0380711	0.0203046	0.0101523	0.0152284	0.0329949	0	0.0177665	0.0177665	0.0228426	0.00507614	0.0101523	0.0152284	0.00761421	0	0.00761421	0.0253807	0.0126904
TSC2	G/C enriched	0.0101064	0.0430851	0.0143617	0.00585106	0.0101064	0.0180851	0.0037234	0.0154255	0.0207447	0.0037234	0.0223404	0.00638298	0.0351064	0.00851064	0.0159574	0.00638298	0	0	0.000531915	0.00212766	0.0351064	0.0117021	0.0531915	0.00638298	0.0319149	0.0138298	0.00585106	0.0202128	0.00638298	0.0037234	0.0340426	0.00425532	0.00265957	0.0281915	0.0670213	0.00744681	0.00159574	0.0106383	0.0101064	0.0340426	0.0218085	0.0117021	0.0117021	0.0239362	0.0138298	0.0148936	0.025	0.00691489	0.00904255	0.037234	0.0111702	0.0132979	0.00904255	0.0218085	0.00691489	0.00638298	0.0202128	0.00585106	0.000531915	0.0212766	0.0409574	0.00904255
WT1	G/C enriched	0.00346021	0.0138408	0.0103806	0.00692042	0.0207612	0.017301	0.0103806	0.00692042	0.0138408	0.00692042	0.017301	0.0103806	0.0242215	0.0138408	0.017301	0.0242215	0	0	0.00346021	0.0103806	0.0588235	0.0138408	0.0242215	0.0103806	0.0242215	0.00692042	0.0242215	0.0519031	0.0207612	0.00346021	0.00346021	0.00346021	0	0.0103806	0.0207612	0.0103806	0.017301	0.00346021	0.0276817	0.0380623	0.0311419	0.0103806	0.0138408	0.0346021	0.0103806	0.00346021	0.0311419	0.0138408	0.0103806	0.0138408	0.0138408	0.00692042	0.0207612	0.0346021	0.0207612	0.0138408	0.0311419	0.00692042	0.00692042	0.0138408	0.0138408	0
CDH1	No preference	0.011325	0.0260476	0.00679502	0.0226501	0.0124575	0.00906002	0.00453001	0.00792752	0.00906002	0.0011325	0.0283126	0.0283126	0.0464326	0.0305776	0.00453001	0.00453001	0	0.0011325	0	0.011325	0.0237826	0.0328426	0.0351076	0.0169875	0.0215176	0.0101925	0.0124575	0.011325	0.00339751	0.00679502	0.0215176	0.0260476	0.00566251	0.015855	0.0373726	0.00906002	0.00453001	0.01359	0.0192525	0.0203851	0.0147225	0.0226501	0.0169875	0.0226501	0.00566251	0.0271801	0.01359	0.00566251	0.00339751	0.0169875	0.0011325	0.01359	0.0351076	0.0317101	0.00906002	0.0147225	0.0192525	0.0101925	0.00566251	0.0260476	0.0362401	0.011325
CDH11	No preference	0.0163112	0.0401506	0.00250941	0.0138018	0.0150565	0.0100376	0.00250941	0.00250941	0.0100376	0.00627353	0.0288582	0.0225847	0.0414053	0.0451694	0.00752823	0.00250941	0.00125471	0	0	0.00627353	0.0263488	0.0351317	0.033877	0.0175659	0.0188206	0.0225847	0.0125471	0.0125471	0.0112923	0.00627353	0.0363864	0.0288582	0.00752823	0.0150565	0.02133	0.00627353	0.00376412	0.0100376	0.02133	0.0276035	0.0163112	0.0225847	0.0188206	0.0163112	0.00752823	0.0225847	0.0150565	0.00752823	0.0125471	0.0125471	0.00501882	0.00376412	0.0200753	0.02133	0.0100376	0.0100376	0.0175659	0.0175659	0.0100376	0.0238394	0.0363864	0.00376412
CDKN2C	No preference	0.0236686	0.0532544	0.0177515	0.035503	0.0177515	0.0295858	0.00591716	0	0.0118343	0	0.035503	0.0591716	0.0236686	0.0295858	0	0.00591716	0.00591716	0	0	0.0295858	0.0177515	0.0118343	0.0473373	0.0236686	0.00591716	0.0473373	0.0177515	0.0177515	0.0177515	0	0.00591716	0.0118343	0.0118343	0.0118343	0.0414201	0.0236686	0.00591716	0.0473373	0.0177515	0.0118343	0.0177515	0.0118343	0	0.0177515	0	0.00591716	0.0118343	0.00591716	0	0.00591716	0	0	0.00591716	0.00591716	0.00591716	0.0295858	0	0.00591716	0.00591716	0.0118343	0.0236686	0.0236686
CREB1	No preference	0.0526316	0.0292398	0.00292398	0.0233918	0.0116959	0.0175439	0.00877193	0.00292398	0	0.00584795	0.0204678	0.0146199	0.0116959	0.0233918	0.00292398	0.00877193	0.00292398	0	0	0.0380117	0.0701754	0.0438596	0.0263158	0.0321637	0.00292398	0.00584795	0.00584795	0.00292398	0.00584795	0.00292398	0.00584795	0.0438596	0.0116959	0	0.00877193	0.0175439	0.0175439	0.00584795	0.0175439	0.0263158	0.00292398	0	0.0263158	0.0116959	0.00292398	0.0146199	0.00877193	0.0116959	0.0233918	0.0175439	0	0.0263158	0.0350877	0.0263158	0.00292398	0.0350877	0.0116959	0.00877193	0.0233918	0.0116959	0.0204678	0.0263158
CREBBP	No preference	0.0153846	0.0307692	0.00706861	0.0191268	0.0033264	0.00623701	0.00582121	0.0116424	0.010395	0.002079	0.0340956	0.0141372	0.0178794	0.0137214	0.0149688	0.004158	0	0.0004158	0	0.0216216	0.0885655	0.02079	0.022869	0.0203742	0.0237006	0.0216216	0.00623701	0.016632	0.00873181	0.00540541	0.0141372	0.0108108	0.00457381	0.0162162	0.0295218	0.00623701	0.00665281	0.00790021	0.018711	0.0282744	0.00997921	0.010395	0.027027	0.0428274	0.012474	0.0316008	0.0278586	0.0112266	0.0141372	0.0174636	0.00623701	0.0120582	0.0137214	0.0212058	0.00831601	0.0112266	0.00873181	0.00914761	0.0029106	0.0108108	0.0286902	0.00623701
EXT2	No preference	0.00784314	0.0261438	0.00392157	0.0196078	0.00915033	0.00653595	0.00653595	0.00522876	0.0196078	0.00653595	0.0235294	0.0183007	0.0261438	0.0326797	0.00915033	0.0130719	0	0	0.00130719	0.0104575	0.0235294	0.0261438	0.0379085	0.00653595	0.0156863	0.00915033	0.0156863	0.0104575	0.00915033	0.00261438	0.0339869	0.0196078	0.00653595	0.027451	0.0326797	0.0117647	0.00653595	0.0130719	0.0183007	0.0352941	0.0235294	0.0169935	0.0235294	0.0130719	0.00653595	0.0196078	0.0143791	0.00915033	0.0169935	0.0143791	0.00130719	0.0156863	0.00784314	0.0143791	0.00653595	0.00915033	0.0222222	0.0235294	0.00915033	0.0313725	0.0313725	0.0143791
FOXP1	No preference	0.0265781	0.0282392	0.00498339	0.0215947	0.00996678	0.00830565	0.00664452	0.00664452	0.00664452	0.00166113	0.0332226	0.0182724	0.0166113	0.0149502	0.00664452	0.00664452	0	0	0.00166113	0.0299003	0.0730897	0.038206	0.0299003	0.00996678	0.0166113	0.013289	0.00664452	0.0199336	0.0232558	0.00498339	0.00996678	0.0116279	0.00996678	0.0182724	0.0199336	0.0232558	0.0182724	0.00830565	0.0232558	0.0166113	0.00664452	0.0116279	0.0249169	0.0249169	0.00166113	0.0182724	0.0166113	0.0232558	0.0116279	0.0182724	0.00498339	0.0182724	0.0265781	0.0215947	0.00830565	0.013289	0.00996678	0.00664452	0.0149502	0.00996678	0.0215947	0.00664452
GPC3	No preference	0.0132827	0.0170778	0.00948767	0.00948767	0.0189753	0.0056926	0.0056926	0.00948767	0	0.00189753	0.0265655	0.0246679	0.028463	0.0303605	0.0189753	0.00948767	0	0	0.00189753	0.0189753	0.0303605	0.0360531	0.0208729	0.0227704	0.0170778	0.00759013	0.0151803	0.00948767	0.0151803	0.00379507	0.0227704	0.0227704	0.00379507	0.0246679	0.0417457	0.0170778	0.0056926	0.0132827	0.0189753	0.0379507	0.028463	0.0208729	0.0132827	0.0113852	0.0151803	0.0113852	0.0189753	0.00948767	0.0056926	0.00948767	0.00189753	0.0170778	0.0056926	0.0265655	0	0.0113852	0.0208729	0.0151803	0.00948767	0.0132827	0.0379507	0.0132827
IL2	No preference	0.025974	0.00649351	0	0.012987	0.012987	0.0194805	0	0	0	0	0.025974	0.038961	0.00649351	0.012987	0.00649351	0.0194805	0	0	0.00649351	0.025974	0.0194805	0.0584416	0.0194805	0.012987	0	0	0	0.00649351	0.012987	0.00649351	0.025974	0.0324675	0.0324675	0.025974	0.0584416	0.0194805	0.0324675	0.00649351	0.0324675	0.038961	0.00649351	0.0324675	0	0.0194805	0	0.012987	0.0194805	0.0194805	0.012987	0	0	0.0194805	0.0584416	0.0194805	0	0.012987	0.0194805	0.00649351	0.012987	0.00649351	0.00649351	0.00649351
MAP2K4	No preference	0.0291971	0.00973236	0.00486618	0.00973236	0.0194647	0.00973236	0.00729927	0.00486618	0.00486618	0.00243309	0.0170316	0.0194647	0.0170316	0.0413625	0.00729927	0.0145985	0	0	0.00243309	0.0243309	0.0121654	0.0364963	0.0194647	0.0218978	0.0364963	0.00973236	0.00729927	0.0170316	0.00243309	0.00973236	0.0194647	0.0291971	0.00486618	0.00729927	0.0194647	0.0170316	0.00973236	0.0218978	0.0510949	0.0218978	0.0170316	0.0243309	0.026764	0.0145985	0.0145985	0.0170316	0.0218978	0.026764	0.00973236	0.0145985	0.00243309	0.0170316	0.0194647	0.00486618	0.00243309	0.0121654	0.00729927	0.026764	0.0145985	0.0218978	0.00973236	0.0145985
NPM1	No preference	0.0271186	0.0135593	0.00338983	0.020339	0.00677966	0.0101695	0.00338983	0	0.00677966	0	0.00338983	0.0271186	0.0237288	0.0915254	0.00338983	0.00677966	0.00338983	0	0	0.0169492	0.0271186	0.0677966	0.0372881	0.020339	0.00677966	0.0101695	0.0237288	0.0135593	0.00338983	0.0135593	0.00338983	0.0169492	0.00338983	0.00677966	0.00677966	0.0169492	0.020339	0.0101695	0.0745763	0.0372881	0.0135593	0.0101695	0.0372881	0.0101695	0	0.0101695	0.00677966	0.020339	0.0237288	0.00677966	0.00338983	0.0271186	0.0135593	0	0.00677966	0.0135593	0.00338983	0.0101695	0.0169492	0.00677966	0.0271186	0.0101695
NUP98	No preference	0.0196188	0.0184978	0.00168161	0.0269058	0.00840807	0.00504484	0.00560538	0.00896861	0.00504484	0.00784753	0.0168161	0.0285874	0.0162556	0.0285874	0.00560538	0.00560538	0	0	0.000560538	0.0117713	0.0369955	0.0336323	0.0252242	0.0319507	0.0184978	0.014574	0.0179372	0.0123318	0.0123318	0.00560538	0.0100897	0.0184978	0.0123318	0.0179372	0.0241031	0.0196188	0.0117713	0.0179372	0.0263453	0.0207399	0.0100897	0.0353139	0.0241031	0.00952915	0.00224215	0.0269058	0.0235426	0.0179372	0.0213004	0.014574	0.00224215	0.0224215	0.0325112	0.021861	0.00224215	0.029148	0.00784753	0.0128924	0.00504484	0.0106502	0.0151345	0.0140135
PMS2	No preference	0.0160296	0.0160296	0.00739827	0.0147965	0.0135635	0.0135635	0.00986436	0.00246609	0.00739827	0.00369914	0.0197287	0.0234279	0.0308261	0.0234279	0.0123305	0.0123305	0	0	0.00123305	0.0110974	0.0443896	0.0431566	0.025894	0.0197287	0.0110974	0.0172626	0.0110974	0.0172626	0.0160296	0.0123305	0.0184957	0.025894	0.00739827	0.00739827	0.027127	0.0110974	0.0123305	0.00616523	0.0320592	0.0357583	0.00986436	0.0308261	0.0147965	0.0135635	0	0.0221948	0.0246609	0.0184957	0.0160296	0.0160296	0.00616523	0.0209618	0.0123305	0.0147965	0.00616523	0.0221948	0.00739827	0.00739827	0.0110974	0.0160296	0.0234279	0.0172626
SDHD	No preference	0.03125	0.0375	0.0125	0.0625	0.00625	0.0125	0.01875	0	0	0	0.00625	0.00625	0.01875	0.0125	0.025	0.00625	0	0	0.00625	0.00625	0.01875	0.00625	0.00625	0.01875	0.025	0.01875	0.01875	0.0375	0.025	0.00625	0.01875	0	0.00625	0.03125	0.0375	0.05	0.00625	0.0375	0.0125	0.01875	0.00625	0.0125	0.0125	0	0.0125	0.01875	0.0125	0.0125	0.01875	0.0125	0	0.01875	0	0.00625	0	0.025	0	0.03125	0	0.0125	0.01875	0.05
TSC1	No preference	0.0206463	0.021544	0.00448833	0.010772	0.0116697	0.013465	0.00628366	0.00359066	0.00987433	0.00628366	0.0179533	0.010772	0.0305206	0.0233393	0.005386	0.00897666	0.000897666	0	0	0.010772	0.0421903	0.043088	0.0421903	0.016158	0.018851	0.00897666	0.0116697	0.0197487	0.0206463	0.00628366	0.0125673	0.008079	0.008079	0.018851	0.0359066	0.0197487	0.0125673	0.0179533	0.0278276	0.0314183	0.00628366	0.0170557	0.0233393	0.0170557	0.00628366	0.0251347	0.0278276	0.0179533	0.0125673	0.010772	0.00359066	0.02693	0.013465	0.024237	0.00359066	0.0206463	0.00987433	0.0125673	0.00359066	0.0170557	0.0206463	0.008079
VHL	No preference	0.0140187	0.0233645	0.00934579	0	0.00934579	0.0140187	0.00934579	0.0327103	0.0280374	0	0.0186916	0.0233645	0.0327103	0.0186916	0.00934579	0	0	0	0.0046729	0.00934579	0.0280374	0.0373832	0.102804	0.00934579	0.0514019	0.0186916	0.0046729	0.0186916	0.0046729	0	0.0186916	0.00934579	0.0046729	0.0233645	0.0514019	0.00934579	0.0046729	0	0.00934579	0.0046729	0.0140187	0.00934579	0.0186916	0.0233645	0.0280374	0.0186916	0.00934579	0.0046729	0	0.0140187	0.0186916	0.0046729	0.0140187	0	0.00934579	0.00934579	0.0233645	0.0046729	0.00934579	0.0280374	0.0280374	0.0140187
Summed frequency		1.22631	1.99749	0.640841	1.28629	0.924743	0.8402	0.518108	0.763308	0.829835	0.329683	1.47119	1.44036	1.95173	1.86518	0.882488	0.716554	0.0536869	0.00905563	0.0796187	0.981842	2.56631	2.54777	2.88571	1.19647	1.57749	1.00129	0.778161	1.14216	0.83493	0.547215	1.39717	1.21894	0.515776	1.16746	2.57043	1.01293	0.766426	0.962559	2.00823	2.3603	1.1814	1.26633	1.14642	1.42986	0.675159	1.20243	1.35255	0.984097	0.95574	1.11294	0.338662	1.04447	1.23569	1.20506	0.518758	0.980155	1.08253	0.871132	0.57501	0.880449	1.72676	0.910568
Average frequency		0.0167988	0.0273628	0.00877864	0.0176204	0.0126677	0.0115096	0.00709737	0.0104563	0.0113676	0.00451621	0.0201533	0.019731	0.0267361	0.0255504	0.0120889	0.00981581	0.000735437	0.00012405	0.00109067	0.0134499	0.0351549	0.0349009	0.0395302	0.01639	0.0216094	0.0137163	0.0106597	0.015646	0.0114374	0.00749609	0.0191393	0.0166979	0.00706543	0.0159927	0.0352114	0.0138757	0.010499	0.0131857	0.0275101	0.0323329	0.0161836	0.017347	0.0157043	0.0195871	0.00924876	0.0164717	0.0185281	0.0134808	0.0130923	0.0152458	0.0046392	0.0143079	0.0169272	0.0165077	0.00710627	0.0134268	0.0148292	0.0119333	0.00787684	0.0120609	0.0236542	0.0124735
Standard deviation		0.0091549	0.0167393	0.0123395	0.0102363	0.00788948	0.00597531	0.00403915	0.0137483	0.0103186	0.00338574	0.0077751	0.0132216	0.0114678	0.0141695	0.0110517	0.0069893	0.00135464	0.000394905	0.00156121	0.00959115	0.0151131	0.018881	0.0212236	0.00845636	0.0178234	0.00786527	0.00651796	0.00939427	0.00634986	0.00588229	0.00902521	0.0106486	0.00519424	0.00803121	0.0202859	0.0088389	0.00868678	0.0081169	0.016573	0.0149834	0.00848292	0.00976098	0.00778765	0.0143486	0.0121017	0.0076798	0.0100135	0.00826202	0.00806025	0.00832919	0.00501912	0.00918465	0.0100848	0.00811104	0.00541468	0.00853427	0.00818373	0.00885447	0.00624846	0.00629896	0.00940488	0.00903197

### Sheet: TSGs over using GC3
		AlaGCA	AlaGCC	AlaGCG	AlaGCT	ArgAGA	ArgAGG	ArgCGA	ArgCGC	ArgCGG	ArgCGT	AsnAAC	AsnAAT	AspGAC	AspGAT	CysTGC	CysTGT	EndTAA	EndTAG	EndTGA	GlnCAA	GlnCAG	GluGAA	GluGAG	GlyGGA	GlyGGC	GlyGGG	GlyGGT	HisCAC	HisCAT	IleATA	IleATC	IleATT	LeuCTA	LeuCTC	LeuCTG	LeuCTT	LeuTTA	LeuTTG	LysAAA	LysAAG	PheTTC	PheTTT	ProCCA	ProCCC	ProCCG	ProCCT	SerAGC	SerAGT	SerTCA	SerTCC	SerTCG	SerTCT	ThrACA	ThrACC	ThrACG	ThrACT	TyrTAC	TyrTAT	ValGTA	ValGTC	ValGTG	ValGTT
ATF3	G/C enriched	0.010989	0.0274725	0.00549451	0.032967	0.0164835	0.021978	0.0164835	0	0.0164835	0	0.032967	0.0164835	0.00549451	0.0164835	0.021978	0.00549451	0.00549451	0	0	0.010989	0.043956	0.0604396	0.0604396	0.00549451	0.00549451	0.0164835	0	0.0164835	0.010989	0.010989	0.021978	0.0164835	0	0.0274725	0.043956	0.010989	0	0.010989	0.021978	0.0714286	0	0.0274725	0.010989	0.021978	0	0.0164835	0.010989	0.010989	0.010989	0.0164835	0.010989	0.0164835	0.010989	0	0.0164835	0.010989	0.00549451	0	0.00549451	0.032967	0.021978	0
BCL11B	G/C enriched	0.0036452	0.0328068	0.0303767	0.00243013	0	0.00486027	0.00243013	0.0328068	0.0145808	0.00121507	0.0279465	0.00243013	0.0486027	0.00243013	0.0206561	0.00486027	0.00121507	0	0	0.00243013	0.0303767	0.0036452	0.072904	0.00121507	0.0765492	0.0230863	0.00850547	0.036452	0.00121507	0.00243013	0.0194411	0.00243013	0.00243013	0.0291616	0.0558931	0	0	0.00607533	0.00972054	0.0437424	0.0340219	0.00121507	0.00486027	0.0461725	0.0449575	0.0072904	0.0425273	0.00607533	0.00243013	0.0206561	0.0194411	0	0.00243013	0.0121507	0.0218712	0.00121507	0.0133657	0.00121507	0	0.00972054	0.0194411	0.00121507
CARS1	G/C enriched	0.0186916	0.0360481	0.00534045	0.0106809	0.0106809	0.012016	0.00267023	0.00534045	0.0200267	0.00267023	0.0226969	0.0146862	0.034713	0.0267023	0.0106809	0.00534045	0	0	0.00133511	0.00801068	0.0360481	0.0400534	0.0493992	0.0160214	0.012016	0.0200267	0.00801068	0.0200267	0.00534045	0.00133511	0.0173565	0.0160214	0.00267023	0.0253672	0.0387183	0.012016	0.00934579	0.0133511	0.0293725	0.058745	0.024032	0.0200267	0.00801068	0.0173565	0.00534045	0.0133511	0.0133511	0.00667557	0.00934579	0.0173565	0.00534045	0.012016	0.0106809	0.0213618	0.00534045	0.00267023	0.0160214	0.0146862	0.00400534	0.0186916	0.0253672	0.00934579
CARS2	G/C enriched	0.0141593	0.0460177	0.0230089	0.0176991	0.00884956	0.0212389	0.00176991	0.00707965	0.0212389	0.00530974	0.00884956	0.0123894	0.0300885	0.0230089	0.0141593	0.00176991	0	0	0.00176991	0.00884956	0.0353982	0.0318584	0.0212389	0.019469	0.0336283	0.0265487	0.0106195	0.0141593	0.0176991	0.00530974	0.0265487	0.019469	0.00530974	0.0159292	0.0513274	0.00707965	0.00353982	0.00884956	0.019469	0.0300885	0.0176991	0.0247788	0.0106195	0.0212389	0.00530974	0.00884956	0.0176991	0.0123894	0.0123894	0.0159292	0	0.0159292	0.00884956	0.0123894	0.0123894	0.00884956	0.0159292	0.0123894	0.00707965	0.0159292	0.0230089	0.0106195
CBFA2T3	G/C enriched	0.0143084	0.0667727	0.0143084	0.00794913	0.00158983	0.0158983	0.00317965	0.0317965	0.027027	0.00317965	0.027027	0.00476947	0.0381558	0.00158983	0.0190779	0.00476947	0	0	0.00158983	0	0.0413355	0.0127186	0.0620032	0.00317965	0.0317965	0.0158983	0.0063593	0.0286169	0.00794913	0.00158983	0.0143084	0.00317965	0.00476947	0.0222576	0.0508744	0.00317965	0	0.0063593	0.00953895	0.0302067	0.0127186	0.00476947	0.0206677	0.0476948	0.0254372	0.0190779	0.0349762	0.00317965	0.00953895	0.036566	0.00953895	0.00476947	0.0222576	0.0158983	0.0174881	0	0.0111288	0	0	0.00476947	0.0349762	0
CDKN1A	G/C enriched	0.00561798	0.0224719	0.011236	0.0168539	0.00561798	0.0168539	0.0168539	0.0280899	0.0393258	0.0168539	0.011236	0	0.0449438	0.0224719	0.0168539	0.011236	0.00561798	0	0	0	0.0393258	0.0168539	0.0505618	0.0280899	0.0505618	0.0280899	0.0168539	0.00561798	0.00561798	0	0.011236	0	0.011236	0.011236	0.0449438	0.0168539	0	0.00561798	0.011236	0.0280899	0.0280899	0.00561798	0.0280899	0.0224719	0.00561798	0.0280899	0.0224719	0	0.0224719	0.0168539	0	0.011236	0.0168539	0.0280899	0.00561798	0	0.011236	0	0.00561798	0.011236	0.0224719	0
CDKN2A	G/C enriched	0.0127389	0.0700637	0.0764331	0.0254777	0.00636943	0.00636943	0.0127389	0.0254777	0.0509554	0.00636943	0.0191083	0.00636943	0.044586	0.0254777	0.00636943	0	0	0	0.00636943	0	0.00636943	0.00636943	0.0636943	0	0.044586	0.0254777	0.0191083	0.0191083	0.0127389	0.00636943	0.0127389	0	0	0.0127389	0.0955414	0	0	0	0	0	0.00636943	0	0	0.044586	0.0191083	0.00636943	0.0191083	0.0127389	0.00636943	0	0.00636943	0	0	0.0127389	0.0127389	0.00636943	0.0127389	0	0.00636943	0.0127389	0.044586	0
CEBPA	G/C enriched	0	0.0696379	0.0612813	0	0	0.00278552	0	0.0334262	0.0222841	0	0.0194986	0.00278552	0.0389972	0.00278552	0.0111421	0	0	0	0.00278552	0	0.0473538	0.00835655	0.0501393	0.00278552	0.0891365	0.0111421	0.00557103	0.0417827	0	0	0.0222841	0	0	0.0111421	0.0640669	0	0	0.00278552	0	0.0417827	0.0222841	0.00557103	0.00557103	0.0668524	0.0696379	0.0111421	0.0389972	0.00557103	0	0.00557103	0.00835655	0	0	0.00835655	0.0167131	0	0.0222841	0	0	0.00835655	0.0250696	0
EPB41L3	G/C enriched	0.0196305	0.0254042	0.0127021	0.0184758	0.00923787	0.00923787	0.0103926	0.00923787	0.0103926	0.00577367	0.0103926	0.00461894	0.0288684	0.0242494	0.0034642	0.00577367	0.00115473	0	0	0.0127021	0.034642	0.0542725	0.0635104	0.0184758	0.0127021	0.02194	0.00461894	0.0150115	0.0103926	0.00923787	0.0184758	0.0150115	0.00808314	0.00808314	0.0207852	0.00692841	0.0115473	0.017321	0.0415704	0.034642	0.0103926	0.0207852	0.0161663	0.0127021	0.00923787	0.00808314	0.0138568	0.017321	0.0184758	0.0150115	0.00461894	0.0196305	0.0138568	0.0334873	0.0184758	0.0207852	0.0115473	0.0115473	0.00808314	0.0103926	0.0242494	0.0115473
EXT1	G/C enriched	0.00535475	0.0281125	0.00669344	0.0187416	0.0107095	0.0200803	0.00669344	0.0107095	0.00669344	0.00535475	0.0240964	0.0174029	0.0348059	0.0200803	0.00937082	0.00803213	0	0	0.00133869	0.00937082	0.0374833	0.0107095	0.0307898	0.0147256	0.0147256	0.0120482	0.00535475	0.0227577	0.0120482	0.00803213	0.0200803	0.021419	0.00937082	0.0187416	0.0227577	0.0107095	0.0133869	0.0240964	0.0254351	0.0361446	0.0334672	0.0200803	0.00937082	0.0200803	0.00401606	0.0200803	0.0227577	0.00803213	0.0107095	0.0187416	0.00267738	0.0200803	0.0174029	0.0133869	0.00401606	0.0107095	0.0281125	0.0200803	0.00535475	0.0160643	0.0281125	0.00937082
IDH1	G/C enriched	0.0144578	0.0289157	0	0.0313253	0.00963855	0.00481928	0.00481928	0.00240964	0.00240964	0.0120482	0.0144578	0.026506	0.0240964	0.0361446	0.00481928	0.00722892	0.00240964	0	0	0.026506	0.0168675	0.0313253	0.0385542	0.0168675	0.0240964	0.0168675	0.0216867	0.00963855	0.0120482	0.0144578	0.0289157	0.0289157	0.00481928	0.00722892	0.0144578	0.0120482	0.00722892	0.0192771	0.0506024	0.0385542	0.0168675	0.0240964	0.00722892	0.00963855	0	0.0120482	0.00722892	0.00963855	0.00722892	0.0120482	0.00240964	0.0144578	0.0144578	0.026506	0.00481928	0.0120482	0.0192771	0.0216867	0.0144578	0.00963855	0.0216867	0.0144578
JAK1	G/C enriched	0.00953206	0.0181976	0	0.0155979	0.00693241	0.0138648	0.00433276	0.00779896	0.0129983	0.0034662	0.0242634	0.0268631	0.0337955	0.0225303	0.0147314	0.0129983	0.000866551	0	0	0.00606586	0.0285962	0.0363951	0.0459272	0.0181976	0.0129983	0.00953206	0.00866551	0.0164645	0.0129983	0.00779896	0.0303293	0.0190641	0.00519931	0.0233969	0.0363951	0.0121317	0.00606586	0.0138648	0.0398614	0.05026	0.0207972	0.017331	0.0181976	0.0147314	0.0017331	0.0103986	0.0190641	0.00866551	0.00693241	0.0112652	0.0034662	0.0138648	0.0121317	0.0190641	0.00606586	0.00953206	0.0199307	0.0190641	0.0017331	0.0138648	0.0277296	0.0129983
JAK3	G/C enriched	0.008	0.048	0.00533333	0.0168889	0.00355556	0.008	0.00622222	0.0257778	0.0195556	0.00622222	0.00888889	0.00444444	0.04	0.0124444	0.0222222	0.00622222	0	0.000888889	0	0.00622222	0.0408889	0.00977778	0.0488889	0.00622222	0.0337778	0.0213333	0.00888889	0.0266667	0.00622222	0.000888889	0.0231111	0.00888889	0.00444444	0.0382222	0.0746667	0.00711111	0.00177778	0.008	0.00888889	0.0284444	0.0275556	0.0133333	0.0115556	0.032	0.0115556	0.0133333	0.0355556	0.00977778	0.00888889	0.016	0.00533333	0.00355556	0.008	0.0115556	0.00711111	0.00711111	0.0151111	0.0115556	0.00266667	0.0222222	0.0337778	0.00533333
JAKMIP1	G/C enriched	0.00441826	0.0294551	0.00736377	0.0162003	0.017673	0.0235641	0.00883652	0.0103093	0.0250368	0.00147275	0.0191458	0.0132548	0.0382916	0.0265096	0.00147275	0.00589102	0	0	0.00147275	0.0162003	0.0692194	0.0486009	0.0927835	0.0103093	0.0132548	0.011782	0.00147275	0.00883652	0.00736377	0.00589102	0.0220913	0.00883652	0.00441826	0.017673	0.083947	0.0103093	0.00441826	0.0162003	0.0265096	0.0574374	0.0147275	0.00883652	0.00736377	0.00883652	0.00441826	0	0.0147275	0.00736377	0.00883652	0.00736377	0.00294551	0.00441826	0.011782	0.0147275	0.0103093	0.00441826	0.011782	0.00147275	0.00147275	0.00441826	0.0250368	0.011782
JAKMIP2	G/C enriched	0.0123305	0.025894	0.00493218	0.025894	0.0308261	0.0197287	0.0123305	0.00493218	0.0110974	0.00616523	0.0110974	0.0209618	0.0357583	0.027127	0.00493218	0.00493218	0.00123305	0	0	0.0345253	0.0493218	0.0789149	0.0579531	0.00739827	0.00739827	0.00493218	0.00739827	0.00986436	0.00863132	0.0110974	0.0234279	0.0234279	0.0160296	0.02836	0.0308261	0.0160296	0.0184957	0.0123305	0.0419236	0.0567201	0.00369914	0.0123305	0.00863132	0.00246609	0.00123305	0.00739827	0.00863132	0.0110974	0.00986436	0.0135635	0.00246609	0.00493218	0.0160296	0.00739827	0.00616523	0.00863132	0.00369914	0.00986436	0.00739827	0.00246609	0.0147965	0.00616523
JAKMIP3	G/C enriched	0.0141271	0.0343088	0.0131181	0.0191726	0.0221998	0.0151362	0.00403633	0.0171544	0.024218	0.00605449	0.0151362	0.00504541	0.0322906	0.0181635	0.00504541	0.00100908	0	0	0.00100908	0.0141271	0.061554	0.0302725	0.101917	0.0100908	0.0151362	0.012109	0.00504541	0.012109	0.00706357	0.00807265	0.0221998	0.00908174	0.00403633	0.0171544	0.0645812	0.012109	0.00706357	0.0151362	0.0161453	0.0645812	0.0141271	0.00504541	0.00504541	0.012109	0.00908174	0.00706357	0.0131181	0.0110999	0.00403633	0.0141271	0.00302725	0.00908174	0.00605449	0.0151362	0.0110999	0.00302725	0.0110999	0.00100908	0.00302725	0.0171544	0.0343088	0.00706357
MEN1	G/C enriched	0.0121528	0.0607639	0.00694444	0.0104167	0	0.00173611	0.0104167	0.0190972	0.0277778	0.00347222	0.015625	0.00347222	0.0329861	0.0121528	0.00694444	0.00520833	0	0	0.00173611	0.00694444	0.0399306	0.015625	0.0625	0.00694444	0.0451389	0.0104167	0.0121528	0.0121528	0.00694444	0.00347222	0.0260417	0.00347222	0.00347222	0.03125	0.0677083	0.00520833	0.00173611	0.00520833	0.00868056	0.0434028	0.0225694	0.0121528	0.0138889	0.0260417	0.015625	0.0190972	0.0225694	0.00520833	0.00694444	0.0225694	0.00520833	0.00520833	0.00520833	0.0243056	0.00868056	0.00694444	0.0277778	0.00694444	0.00173611	0.0173611	0.0416667	0.00347222
MLH1	G/C enriched	0.015852	0.0237781	0.00264201	0.0237781	0.00924703	0.014531	0.00528402	0.00396301	0.011889	0.00264201	0.0184941	0.0250991	0.010568	0.0343461	0.00264201	0.011889	0.001321	0	0	0.00792602	0.0317041	0.0488771	0.0435931	0.0184941	0.0171731	0.011889	0.00528402	0.01321	0.011889	0.00924703	0.0211361	0.0330251	0.00660502	0.0171731	0.0303831	0.0171731	0.011889	0.0171731	0.0343461	0.0277411	0.0198151	0.014531	0.011889	0.015852	0.001321	0.015852	0.010568	0.0277411	0.01321	0.0224571	0.00528402	0.011889	0.0237781	0.015852	0.00396301	0.015852	0.015852	0.014531	0.00528402	0.00528402	0.0277411	0.0224571
NF2	G/C enriched	0.0167785	0.0419463	0.00335571	0.0251678	0.00838926	0.0251678	0.011745	0.011745	0.0100671	0.00167785	0.0151007	0.0151007	0.0268456	0.0234899	0.00503356	0.00167785	0	0.00167785	0	0.00503356	0.045302	0.0436242	0.0855705	0.00503356	0.00503356	0.00838926	0.00671141	0.0100671	0.00671141	0.00671141	0.0218121	0.0201342	0.00335571	0.0218121	0.0520134	0.0100671	0.00503356	0.0167785	0.0302013	0.0704698	0.0218121	0.0167785	0.0100671	0.00838926	0.00671141	0.0100671	0.0134228	0.00335571	0.00503356	0.0100671	0.00167785	0.0100671	0.0151007	0.0151007	0.00671141	0.00838926	0.0167785	0.00838926	0.00503356	0.00671141	0.0167785	0.00838926
NOTCH1	G/C enriched	0.00704225	0.0446009	0.0109546	0.00391236	0.000782473	0.00273865	0.00234742	0.0195618	0.0113459	0.00352113	0.0492958	0.00978091	0.0520344	0.0086072	0.0758998	0.0203443	0.000391236	0	0	0.00312989	0.0442097	0.00273865	0.0504695	0.00391236	0.0637715	0.0226917	0.0101721	0.0258216	0.00625978	0	0.0195618	0.00234742	0.000391236	0.0144757	0.0543818	0.00234742	0.000391236	0.00117371	0.00312989	0.021518	0.0226917	0.00234742	0.00899844	0.0442097	0.0172144	0.00782473	0.0309077	0.0043036	0.00391236	0.0230829	0.00782473	0.00391236	0.00743349	0.0301252	0.013302	0.0043036	0.0230829	0.000782473	0.00117371	0.013302	0.0309077	0.00312989
NR4A3	G/C enriched	0.0125392	0.039185	0.0219436	0.0125392	0.015674	0.00783699	0.00940439	0.0031348	0.0031348	0.00626959	0.0141066	0.00940439	0.0266458	0.015674	0.023511	0.00783699	0.0015674	0	0	0.0109718	0.0360502	0.0203762	0.0282132	0.0109718	0.0282132	0.0109718	0.00470219	0.0266458	0.0141066	0	0.0219436	0.00940439	0.0031348	0.0203762	0.0485893	0.015674	0.0125392	0.00626959	0.0172414	0.031348	0.0203762	0.0141066	0.0172414	0.0376176	0.031348	0.0188088	0.0329154	0.0109718	0.00783699	0.0297806	0.0109718	0.00940439	0.0172414	0.0203762	0.0125392	0.00626959	0.023511	0.00626959	0.00626959	0.0125392	0.0188088	0.00470219
PML	G/C enriched	0.0192525	0.0475651	0.01812	0.0237826	0.00339751	0.0124575	0.00566251	0.0339751	0.015855	0.00679502	0.0192525	0.00226501	0.0305776	0.011325	0.0305776	0.00226501	0	0	0.0011325	0.00339751	0.0679502	0.015855	0.0679502	0.00679502	0.0226501	0.0101925	0.00339751	0.0169875	0.0011325	0.0011325	0.01812	0.00566251	0.00453001	0.0192525	0.0724802	0.00339751	0	0.00566251	0.00566251	0.0283126	0.0283126	0.00906002	0.00566251	0.0430351	0.00792752	0.01812	0.0419026	0.011325	0.00453001	0.0203851	0.011325	0.00453001	0.00453001	0.0215176	0.00679502	0.0011325	0.01359	0.00226501	0.00339751	0.01359	0.0339751	0.00566251
RUNX1	G/C enriched	0.0123762	0.0519802	0.019802	0.0148515	0.0123762	0.00990099	0.00990099	0.0272277	0	0.00247525	0.0247525	0.00990099	0.0247525	0.0148515	0.00990099	0	0	0	0.00247525	0.0123762	0.019802	0.00742574	0.0247525	0.00990099	0.0544554	0.00742574	0.00247525	0.019802	0	0.00247525	0.0222772	0.0049505	0.00247525	0.0148515	0.0470297	0.00247525	0	0.00247525	0.0049505	0.0123762	0.0272277	0.00990099	0.019802	0.039604	0.039604	0.0148515	0.039604	0.0049505	0.00990099	0.0420792	0.0247525	0.00742574	0.0123762	0.0321782	0.0173267	0.00990099	0.0371287	0.00247525	0	0.0123762	0.0321782	0.0049505
SDHB	G/C enriched	0.0213523	0.0355872	0.00711744	0.024911	0.0106762	0.0106762	0.0142349	0.0142349	0.00355872	0.00711744	0.0213523	0.0177936	0.0391459	0.0177936	0.0284698	0.0213523	0.00355872	0	0	0	0.0355872	0.0213523	0.0284698	0.0177936	0.0213523	0.0106762	0.00355872	0.00711744	0.00355872	0.00711744	0.0284698	0.0213523	0.00711744	0.0142349	0.024911	0.0177936	0.00355872	0.0213523	0.0355872	0.0533808	0.0142349	0.00355872	0.0142349	0.0142349	0.00355872	0.0177936	0.0142349	0	0.0106762	0.0177936	0	0.0142349	0.0177936	0.0284698	0	0.0106762	0.0177936	0.0320285	0.00355872	0.00711744	0.00711744	0.0177936
SMARCA4	G/C enriched	0.0119048	0.0333333	0.0107143	0.00833333	0.00357143	0.00595238	0.00714286	0.0238095	0.0196429	0.00535714	0.0238095	0.00595238	0.0369048	0.0130952	0.00595238	0.000595238	0	0	0.000595238	0.00416667	0.0553571	0.0196429	0.0714286	0.010119	0.0345238	0.0214286	0.00714286	0.0202381	0.00535714	0.000595238	0.0315476	0.00892857	0.00297619	0.0285714	0.0410714	0.00654762	0	0.00595238	0.014881	0.0642857	0.014881	0.00654762	0.0142857	0.0375	0.0160714	0.0190476	0.0208333	0.00833333	0.00595238	0.0208333	0.00714286	0.00595238	0.00654762	0.0208333	0.0107143	0.00476191	0.0202381	0.00416667	0.000595238	0.0136905	0.0297619	0.000595238
SMARCB1	G/C enriched	0.00990099	0.039604	0.0049505	0.0123762	0.00742574	0.019802	0.00990099	0.00742574	0.00990099	0.00742574	0.0420792	0.00247525	0.0420792	0.0247525	0.00990099	0.0049505	0.00247525	0	0	0	0.0371287	0.0123762	0.0618812	0.0123762	0.0148515	0.00990099	0.0049505	0.00990099	0.0123762	0.00247525	0.0470297	0.00742574	0.0049505	0.0173267	0.0544554	0.0049505	0.00742574	0.00742574	0.0123762	0.0519802	0.0173267	0.0148515	0.0123762	0.0272277	0.0049505	0.00742574	0.019802	0.00247525	0.0148515	0.0173267	0.00742574	0.00742574	0.0123762	0.029703	0.0173267	0.00990099	0.0247525	0	0.00247525	0.00742574	0.0321782	0.0049505
SOCS1	G/C enriched	0.0235849	0.0613208	0.0330189	0.00471698	0	0	0.00471698	0.0943396	0.0330189	0.00471698	0.0188679	0.00471698	0.0283019	0.00943396	0.0235849	0	0	0	0.00471698	0	0.0330189	0.00471698	0.0377358	0.00943396	0.0235849	0.0141509	0	0.0377358	0	0	0.0188679	0.00471698	0	0.0188679	0.0613208	0.00471698	0	0	0	0.00471698	0.0424528	0.0141509	0.00471698	0.0518868	0.0330189	0.00471698	0.0377358	0	0	0.0330189	0.0141509	0.00471698	0.00943396	0.00943396	0.0141509	0	0.0188679	0	0.00471698	0.0141509	0.0471698	0
STK11	G/C enriched	0.0046083	0.0345622	0.0138249	0.00691244	0	0.016129	0.00230415	0.016129	0.0230415	0.00230415	0.0230415	0.0046083	0.0576037	0.0046083	0.0138249	0.00921659	0	0	0.00230415	0.00230415	0.0437788	0.0184332	0.0529954	0.0046083	0.0437788	0.0230415	0.00691244	0.0184332	0.0046083	0	0.0483871	0.00921659	0.00230415	0.0184332	0.0552995	0.00230415	0.0046083	0.00691244	0.0138249	0.0599078	0.0299539	0.00230415	0.0115207	0.0184332	0.0299539	0.0046083	0.0230415	0.00230415	0	0.016129	0.00921659	0.0046083	0.00230415	0.0253456	0.0115207	0.0046083	0.0322581	0.00230415	0	0.0115207	0.0460829	0
SUFU	G/C enriched	0.00425532	0.0234043	0.00212766	0.00638298	0.012766	0.0148936	0.00425532	0.00425532	0.0212766	0.00638298	0.0234043	0.00425532	0.0361702	0.0191489	0.0106383	0.00851064	0	0.00212766	0	0.00425532	0.0404255	0.0170213	0.0638298	0.0212766	0.0297872	0.0106383	0.012766	0.0212766	0.0148936	0.00425532	0.0340426	0.0148936	0.00638298	0.0191489	0.0468085	0.00851064	0.00638298	0.0170213	0.0191489	0.0106383	0.0170213	0.0234043	0.0170213	0.0276596	0.00851064	0.0276596	0.0297872	0.0191489	0.0106383	0.0191489	0	0.0106383	0.0255319	0.012766	0.00851064	0.0106383	0.0106383	0.00638298	0.00638298	0.012766	0.0212766	0.0106383
SYK	G/C enriched	0.0220126	0.0283019	0.00471698	0.0157233	0.0141509	0.00786164	0.00471698	0.00628931	0.0125786	0.00314465	0.0267296	0.0204403	0.0220126	0.0204403	0.0110063	0.00314465	0.00157233	0	0	0.0125786	0.0314465	0.0314465	0.0440252	0.0220126	0.0235849	0.0204403	0.0125786	0.0157233	0.0141509	0.00786164	0.0314465	0.00157233	0.00471698	0.0125786	0.0487421	0.0110063	0.00628931	0.0110063	0.0298742	0.0471698	0.0204403	0.00943396	0.0110063	0.0251572	0.00471698	0.0110063	0.0157233	0.00786164	0.00786164	0.0204403	0	0.00786164	0.0110063	0.0141509	0.00314465	0.00786164	0.0377358	0.0157233	0	0.0157233	0.0283019	0.0125786
TCF3	G/C enriched	0.0199667	0.0549085	0.0166389	0.00665557	0.00332779	0.00665557	0.00831947	0.00665557	0.0282862	0.00166389	0.0183028	0.00499168	0.0366057	0.00831947	0.00166389	0.00166389	0	0	0.00166389	0	0.0349418	0.00665557	0.0482529	0.0133111	0.0665557	0.031614	0.0216306	0.0332779	0.00166389	0.00166389	0.00831947	0.00166389	0.00332779	0.0266223	0.0565724	0.00332779	0.00166389	0.00166389	0.00831947	0.0282862	0.0183028	0.00166389	0.00831947	0.046589	0.0183028	0.014975	0.0482529	0.00998336	0.0216306	0.0349418	0.0116473	0.00499168	0.00499168	0.0199667	0.014975	0.00166389	0.0199667	0.00332779	0	0.00998336	0.0282862	0.00332779
TNFAIP3	G/C enriched	0.00505689	0.0366625	0.00632111	0.0151707	0.0189633	0.0176991	0.00632111	0.00505689	0.0189633	0.00379267	0.0316056	0.0189633	0.022756	0.0151707	0.0391909	0.011378	0.00126422	0	0	0.0126422	0.0366625	0.0417193	0.0303413	0.0101138	0.0202276	0.0214918	0.00505689	0.0189633	0.0189633	0.00505689	0.0189633	0.0101138	0.00126422	0.0240202	0.0214918	0.0139064	0.00632111	0.0139064	0.0278129	0.0303413	0.0164349	0.0265487	0.0101138	0.0278129	0.00505689	0.0278129	0.0214918	0.00758534	0.00884956	0.0151707	0.00379267	0.0101138	0.0214918	0.0151707	0.00758534	0.0151707	0.0151707	0.00758534	0.00505689	0.00884956	0.0126422	0.0101138
TP53	G/C enriched	0.0126904	0.0304569	0.00253807	0.0152284	0.00761421	0.00761421	0.0101523	0.0203046	0.00761421	0.0126904	0.0253807	0.0101523	0.0228426	0.0279188	0.0152284	0.0101523	0	0	0.00253807	0.00761421	0.0304569	0.0279188	0.0482233	0.00761421	0.0152284	0.0228426	0.0126904	0.0177665	0.0126904	0	0.0177665	0.00253807	0.00761421	0.0126904	0.0380711	0.00761421	0	0.0152284	0.0177665	0.0329949	0.0177665	0.0101523	0.0228426	0.0380711	0.0152284	0.0380711	0.0203046	0.0101523	0.0152284	0.0329949	0	0.0177665	0.0177665	0.0228426	0.00507614	0.0101523	0.0152284	0.00761421	0	0.00761421	0.0253807	0.0126904
TSC2	G/C enriched	0.0101064	0.0430851	0.0143617	0.00585106	0.0101064	0.0180851	0.0037234	0.0154255	0.0207447	0.0037234	0.0223404	0.00638298	0.0351064	0.00851064	0.0159574	0.00638298	0	0	0.000531915	0.00212766	0.0351064	0.0117021	0.0531915	0.00638298	0.0319149	0.0138298	0.00585106	0.0202128	0.00638298	0.0037234	0.0340426	0.00425532	0.00265957	0.0281915	0.0670213	0.00744681	0.00159574	0.0106383	0.0101064	0.0340426	0.0218085	0.0117021	0.0117021	0.0239362	0.0138298	0.0148936	0.025	0.00691489	0.00904255	0.037234	0.0111702	0.0132979	0.00904255	0.0218085	0.00691489	0.00638298	0.0202128	0.00585106	0.000531915	0.0212766	0.0409574	0.00904255
WT1	G/C enriched	0.00346021	0.0138408	0.0103806	0.00692042	0.0207612	0.017301	0.0103806	0.00692042	0.0138408	0.00692042	0.017301	0.0103806	0.0242215	0.0138408	0.017301	0.0242215	0	0	0.00346021	0.0103806	0.0588235	0.0138408	0.0242215	0.0103806	0.0242215	0.00692042	0.0242215	0.0519031	0.0207612	0.00346021	0.00346021	0.00346021	0	0.0103806	0.0207612	0.0103806	0.017301	0.00346021	0.0276817	0.0380623	0.0311419	0.0103806	0.0138408	0.0346021	0.0103806	0.00346021	0.0311419	0.0138408	0.0103806	0.0138408	0.0138408	0.00692042	0.0207612	0.0346021	0.0207612	0.0138408	0.0311419	0.00692042	0.00692042	0.0138408	0.0138408	0
Summed frequency		0.412895	1.35447	0.488096	0.519985	0.319594	0.433471	0.25472	0.591898	0.616861	0.174248	0.74765	0.365147	1.16165	0.611679	0.534205	0.236348	0.0301417	0.0046944	0.0388246	0.261848	1.37642	0.861912	1.83835	0.386017	1.06391	0.566249	0.300414	0.700832	0.300768	0.152748	0.807758	0.361363	0.150095	0.684423	1.70285	0.292343	0.169606	0.349563	0.673843	1.36184	0.711419	0.424866	0.411898	0.988775	0.500016	0.485152	0.834299	0.297071	0.314987	0.686832	0.232411	0.311421	0.416492	0.666796	0.366704	0.254807	0.650484	0.258132	0.125894	0.435754	0.961649	0.234393
Average frequency		0.011797	0.038699	0.0139456	0.0148567	0.00913125	0.0123849	0.00727771	0.0169114	0.0176246	0.00497853	0.0213614	0.0104328	0.03319	0.0174765	0.015263	0.0067528	0.000861191	0.000134126	0.00110928	0.00748137	0.0393263	0.024626	0.0525243	0.0110291	0.0303973	0.0161786	0.00858326	0.0200238	0.00859338	0.00436422	0.0230788	0.0103247	0.00428843	0.0195549	0.0486529	0.00835267	0.00484588	0.00998751	0.0192527	0.0389098	0.0203263	0.012139	0.0117685	0.0282507	0.0142862	0.0138615	0.0238371	0.00848774	0.00899964	0.0196238	0.00664032	0.00889774	0.0118998	0.0190513	0.0104772	0.00728019	0.0185853	0.00737521	0.00359696	0.0124501	0.0274757	0.00669695
Standard deviation		0.00605609	0.0146188	0.0159425	0.00831333	0.0072828	0.0067679	0.00427839	0.0168772	0.010646	0.00350322	0.00861324	0.00756936	0.0105005	0.00876009	0.0137698	0.00598717	0.00147427	0.00046975	0.00150964	0.00757663	0.0128888	0.0182931	0.0190002	0.00662749	0.0204465	0.00686313	0.00605048	0.0103733	0.00549908	0.00390278	0.00915016	0.00872302	0.00341317	0.00720913	0.0188631	0.00516223	0.00524481	0.00640681	0.0133249	0.0179176	0.00867489	0.00776023	0.00575722	0.0148856	0.0149899	0.00805308	0.0109556	0.0056231	0.00529223	0.00938415	0.00574504	0.00543727	0.00671228	0.00816218	0.00552527	0.00501742	0.00804453	0.00766452	0.0032506	0.00586186	0.0095045	0.00576617

### Sheet: TSGs over using AU3
		AlaGCA	AlaGCC	AlaGCG	AlaGCT	ArgAGA	ArgAGG	ArgCGA	ArgCGC	ArgCGG	ArgCGT	AsnAAC	AsnAAT	AspGAC	AspGAT	CysTGC	CysTGT	EndTAA	EndTAG	EndTGA	GlnCAA	GlnCAG	GluGAA	GluGAG	GlyGGA	GlyGGC	GlyGGG	GlyGGT	HisCAC	HisCAT	IleATA	IleATC	IleATT	LeuCTA	LeuCTC	LeuCTG	LeuCTT	LeuTTA	LeuTTG	LysAAA	LysAAG	PheTTC	PheTTT	ProCCA	ProCCC	ProCCG	ProCCT	SerAGC	SerAGT	SerTCA	SerTCC	SerTCG	SerTCT	ThrACA	ThrACC	ThrACG	ThrACT	TyrTAC	TyrTAT	ValGTA	ValGTC	ValGTG	ValGTT
APC	A/U enriched	0.0224247	0.013665	0.00210231	0.0238262	0.0252278	0.0112123	0.00911002	0.00210231	0.00420463	0.00595655	0.0126139	0.0409951	0.0143658	0.0367905	0.00385424	0.00981079	0.000350385	0	0	0.0238262	0.0297828	0.0553609	0.0161177	0.0238262	0.00911002	0.00595655	0.015417	0.00665732	0.0168185	0.0157673	0.00630694	0.01822	0.00946041	0.00770848	0.00525578	0.0164681	0.0175193	0.0140154	0.0469516	0.0217239	0.00350385	0.0129643	0.0252278	0.00911002	0.00175193	0.0287316	0.0178697	0.0385424	0.0402943	0.0168185	0.00280308	0.0388928	0.0206727	0.0119131	0.0024527	0.0238262	0.00595655	0.0115627	0.00875964	0.0049054	0.0108619	0.0164681
ARHGEF12	A/U enriched	0.0200647	0.010356	0.0012945	0.020712	0.015534	0.00711974	0.00970874	0.00711974	0.00841424	0.00841424	0.00970874	0.020712	0.0213592	0.0433657	0.002589	0.00841424	0	0.000647249	0	0.0194175	0.0440129	0.0524272	0.0375405	0.0278317	0.00711974	0.0116505	0.00776699	0.0110032	0.020712	0.00323625	0.0174757	0.0271845	0.010356	0.00647249	0.0226537	0.012945	0.0168285	0.0220065	0.0304207	0.0343042	0.00906149	0.018123	0.0213592	0.0135922	0.00194175	0.020712	0.00970874	0.0245955	0.0245955	0.0135922	0.0012945	0.020712	0.0245955	0.0116505	0.00194175	0.020712	0.00711974	0.0116505	0.012945	0.010356	0.0168285	0.018123
ATM	A/U enriched	0.0193	0.0117763	0.000981354	0.0193	0.0255152	0.00752372	0.00686948	0.00294406	0.00130847	0.00556101	0.013739	0.0310762	0.0153746	0.0356559	0.00817795	0.0209356	0	0	0.000327118	0.022244	0.0281322	0.0536474	0.0225711	0.0199542	0.00654236	0.00294406	0.00948642	0.00817795	0.0153746	0.016683	0.0101407	0.0317305	0.0160288	0.0127576	0.0173373	0.0291135	0.0297677	0.022244	0.0428525	0.0271508	0.013739	0.0264966	0.0101407	0.00457965	0.000981354	0.0163559	0.0101407	0.0209356	0.0176644	0.00850507	0.00130847	0.0179915	0.0189728	0.00981354	0.00392542	0.0189728	0.011122	0.0202813	0.0140661	0.00948642	0.0157017	0.0193
BMPR1A	A/U enriched	0.011257	0.0187617	0.00375234	0.0243902	0.00938086	0.00187617	0.011257	0.00562852	0.00938086	0.0168856	0.0168856	0.0225141	0.0243902	0.0300188	0.0225141	0.0206379	0	0	0.00187617	0.0150094	0.0262664	0.0506567	0.00562852	0.0225141	0.0168856	0.011257	0.0131332	0.00938086	0.011257	0.0131332	0.0281426	0.0337711	0.0168856	0.00938086	0.0206379	0.011257	0.011257	0.0262664	0.0412758	0.0187617	0.0150094	0.0168856	0.0131332	0.011257	0.00562852	0.00750469	0.0150094	0.0131332	0.0187617	0.00938086	0	0.0150094	0.0206379	0.0168856	0.00187617	0.0131332	0.0225141	0.0206379	0.00938086	0.00750469	0.0168856	0.0206379
BRCA1	A/U enriched	0.0197368	0.00789474	0.00131579	0.0223684	0.0171053	0.0144737	0.00394737	0.00131579	0.00263158	0.00394737	0.0171053	0.025	0.0171053	0.0328947	0.0105263	0.0157895	0	0	0.00131579	0.025	0.0368421	0.0657895	0.0342105	0.0157895	0.00789474	0.0131579	0.00657895	0.0118421	0.0131579	0.0105263	0.0184211	0.0131579	0.0131579	0.0105263	0.0184211	0.0144737	0.0118421	0.0184211	0.0315789	0.025	0.00789474	0.0157895	0.0210526	0.0105263	0	0.0197368	0.0144737	0.0276316	0.0144737	0.00921053	0	0.0447368	0.0184211	0.0223684	0.00526316	0.0197368	0.0157895	0.0105263	0.00789474	0.0118421	0.0263158	0.0171053
BRCA2	A/U enriched	0.0216438	0.0087745	0.00087745	0.0195964	0.0190114	0.00584966	0.00146242	0.0017549	0.00087745	0.00321732	0.0184264	0.0488447	0.0140392	0.0359754	0.00438725	0.0178415	0.000292483	0	0	0.0242761	0.0207663	0.0658087	0.0198889	0.0157941	0.00555718	0.00380228	0.0105294	0.00467973	0.0195964	0.0207663	0.00643463	0.0274934	0.00818953	0.00467973	0.0116993	0.018134	0.0245686	0.0149166	0.0666862	0.0274934	0.00760456	0.0321731	0.0207663	0.00643463	0.00204738	0.0143317	0.00965195	0.026031	0.0298333	0.00935946	0.00116993	0.0353905	0.0233987	0.00848201	0.00233987	0.0301258	0.00760456	0.0155016	0.0157941	0.00614215	0.0116993	0.0204738
CYLD	A/U enriched	0.0208986	0.00731452	0.00208986	0.00940439	0.0198537	0.0125392	0.00208986	0.00208986	0.00417973	0.00417973	0.0188088	0.0219436	0.0282132	0.0261233	0.0114943	0.0208986	0.00104493	0	0	0.0198537	0.0229885	0.0543365	0.0250784	0.0271682	0.0177638	0.0125392	0.0135841	0.00626959	0.0104493	0.0167189	0.0114943	0.0229885	0.00940439	0.00940439	0.0250784	0.0177638	0.0219436	0.0198537	0.0417973	0.0240334	0.0167189	0.0323929	0.0188088	0.0114943	0.00417973	0.0271682	0.00731452	0.0188088	0.0219436	0.00731452	0	0.0250784	0.0188088	0.014629	0.00208986	0.00940439	0.0135841	0.015674	0.0125392	0.00626959	0.0177638	0.0250784
DDX5	A/U enriched	0.0325203	0.00813008	0.00325203	0.0260163	0.0406504	0.0146341	0.00650406	0.00650406	0.00487805	0.0097561	0.0130081	0.0406504	0.0243902	0.0373984	0.00162602	0.0130081	0.00162602	0	0	0.0260163	0.0227642	0.0341463	0.0227642	0.0292683	0.0097561	0.0162602	0.0325203	0.00813008	0.0097561	0.0097561	0.0113821	0.0325203	0.0113821	0	0.0146341	0.0227642	0.00487805	0.0146341	0.0292683	0.0260163	0.0097561	0.0276423	0.0162602	0.00650406	0.00162602	0.0260163	0.00813008	0.0195122	0.00325203	0.00650406	0.00325203	0.0130081	0.0195122	0.0146341	0	0.0227642	0.0178862	0.0227642	0.00487805	0.00813008	0.0243902	0.0162602
FBXW7	A/U enriched	0.0183616	0.00423729	0	0.00706215	0.0268362	0.00706215	0.0127119	0.00564972	0.00423729	0.00423729	0.0211864	0.0183616	0.0211864	0.0451977	0.00564972	0.0183616	0	0	0.00141243	0.029661	0.0324859	0.0466102	0.0353107	0.0268362	0.0112994	0.019774	0.0183616	0.0127119	0.0225989	0.00706215	0.0141243	0.019774	0.00706215	0.0169492	0.0155367	0.0112994	0.0155367	0.0183616	0.0381356	0.0141243	0.00706215	0.0169492	0.0155367	0.00564972	0	0.00847458	0.00847458	0.0268362	0.0183616	0.00988701	0.00282486	0.019774	0.0381356	0.00847458	0.00564972	0.0211864	0.00282486	0.00988701	0.0155367	0.0127119	0.0268362	0.0240113
FH	A/U enriched	0.0450098	0.0215264	0.00782779	0.0528376	0.00978474	0.00391389	0.00782779	0.00391389	0.00782779	0.00391389	0.0176125	0.0410959	0.00782779	0.0254403	0.00391389	0.00195695	0	0	0.00195695	0.00782779	0.0234834	0.0430528	0.0136986	0.0273973	0.0215264	0.00782779	0.0254403	0.00587084	0.0195695	0.0136986	0.0176125	0.0215264	0.00587084	0.0156556	0.0176125	0.0156556	0.0156556	0.0156556	0.0234834	0.0391389	0.00391389	0.0293542	0.0234834	0.00978474	0.00391389	0.0176125	0.0136986	0.00782779	0.0117417	0.00587084	0.00587084	0.00587084	0.0215264	0.00978474	0.00195695	0.0273973	0.00195695	0.0176125	0.0136986	0.00978474	0.0254403	0.0234834
FLT3	A/U enriched	0.0151844	0.0140998	0.00650759	0.0173536	0.021692	0.0130152	0.0032538	0.0010846	0.0010846	0.0021692	0.0206074	0.0281996	0.016269	0.0281996	0.0130152	0.021692	0	0.0010846	0	0.0206074	0.021692	0.0596529	0.0173536	0.021692	0.010846	0.0151844	0.00650759	0.0119306	0.00867679	0.0173536	0.016269	0.0195228	0.00759219	0.0119306	0.0281996	0.0151844	0.010846	0.010846	0.0292842	0.0249458	0.0206074	0.0368764	0.0151844	0.00759219	0.00759219	0.0130152	0.0140998	0.0130152	0.0281996	0.0151844	0.00867679	0.0140998	0.0195228	0.0173536	0.0043384	0.00650759	0.0238612	0.0184382	0.00650759	0.0151844	0.0249458	0.0206074
JAK2	A/U enriched	0.0167696	0.0141218	0.000882613	0.0141218	0.0203001	0.0132392	0.00882613	0.00264784	0.00529567	0.00264784	0.0194175	0.038835	0.015887	0.0344219	0.011474	0.0123566	0	0	0.000882613	0.0176523	0.0220653	0.0529568	0.0229479	0.0220653	0.0070609	0.00882613	0.0167696	0.0070609	0.0220653	0.0238305	0.0150044	0.0282436	0.0105913	0.00353045	0.0176523	0.0300088	0.0185349	0.015887	0.0450132	0.0247132	0.0132392	0.0344219	0.0229479	0.00353045	0	0.0185349	0.00970874	0.0203001	0.011474	0.00353045	0.000882613	0.0176523	0.0229479	0.00794351	0.00264784	0.0141218	0.0141218	0.0291262	0.0150044	0.00794351	0.0141218	0.0123566
KLKB1	A/U enriched	0.00769231	0.0123077	0.00307692	0.0184615	0.0107692	0.0138462	0.00307692	0.00769231	0.00461538	0.00153846	0.0184615	0.0261538	0.0123077	0.0246154	0.0307692	0.0307692	0	0	0.00153846	0.0292308	0.0215385	0.0292308	0.0169231	0.0353846	0.00923077	0.0123077	0.0215385	0.0138462	0.0107692	0.0123077	0.0123077	0.0276923	0.00615385	0.0107692	0.0138462	0.0123077	0.0153846	0.0169231	0.04	0.0230769	0.0261538	0.02	0.0153846	0.0107692	0.00153846	0.0123077	0.0123077	0.0184615	0.02	0.00923077	0.00153846	0.0230769	0.0369231	0.02	0.00153846	0.0215385	0.0138462	0.0230769	0.00923077	0.0107692	0.0153846	0.0230769
MDM4	A/U enriched	0.00982318	0.0117878	0.00392927	0.0255403	0.0235756	0.00982318	0.00589391	0	0	0.00392927	0.0176817	0.0196464	0.0235756	0.0609037	0.0157171	0.021611	0.00196464	0	0	0.0176817	0.0353635	0.0451866	0.0314342	0.021611	0.00589391	0.00589391	0.0117878	0.00785855	0.0137525	0.0117878	0.00982318	0.021611	0.00589391	0.0117878	0.0157171	0.0157171	0.0235756	0.0196464	0.0314342	0.0353635	0.00982318	0.0176817	0.0137525	0.00392927	0.00196464	0.0196464	0.0157171	0.021611	0.0235756	0.0137525	0.00196464	0.0235756	0.0255403	0.0157171	0.00392927	0.0294695	0.00392927	0.0137525	0.0137525	0.00982318	0.0117878	0.0176817
MSH2	A/U enriched	0.0302703	0.0162162	0.00648649	0.0237838	0.0205405	0.00540541	0.00648649	0.00216216	0.00432432	0.00648649	0.0151351	0.0324324	0.0172973	0.0356757	0.00540541	0.0108108	0	0.00108108	0	0.0162162	0.0464865	0.0486486	0.0259459	0.0281081	0.0140541	0.0108108	0.0108108	0.00432432	0.00864865	0.0162162	0.0108108	0.027027	0.00432432	0.0162162	0.0183784	0.0227027	0.0194595	0.0216216	0.0410811	0.0302703	0.0151351	0.0324324	0.012973	0.00216216	0.00432432	0.012973	0.00432432	0.012973	0.0140541	0.012973	0.00108108	0.0151351	0.012973	0.0140541	0.00324324	0.0205405	0.00648649	0.0205405	0.0140541	0.00864865	0.0205405	0.0259459
NF1	A/U enriched	0.0285211	0.0130282	0.00176056	0.0228873	0.0102113	0.0102113	0.00669014	0.00352113	0.00669014	0.00528169	0.0211268	0.0253521	0.0158451	0.0295775	0.0084507	0.0137324	0	0	0.000352113	0.0197183	0.025	0.0440141	0.0165493	0.0151408	0.00950704	0.0084507	0.00915493	0.0126761	0.0183099	0.0123239	0.0161972	0.0235915	0.0126761	0.0158451	0.0264085	0.0302817	0.0207746	0.0190141	0.0359155	0.0257042	0.0133803	0.0285211	0.0147887	0.00598591	0.00316901	0.0183099	0.015493	0.0193662	0.0165493	0.0158451	0.00105634	0.0172535	0.0264085	0.0147887	0.0028169	0.0179577	0.0112676	0.0130282	0.0109155	0.0126761	0.0179577	0.021831
PALB2	A/U enriched	0.0180505	0.0108303	0.00180505	0.0180505	0.0189531	0.0144404	0.00180505	0.00180505	0	0.00180505	0.0135379	0.0252708	0.0216607	0.0333935	0.00812274	0.017148	0.000902527	0	0	0.0306859	0.0216607	0.0532491	0.0279783	0.0189531	0.0135379	0.00722022	0.0108303	0.0108303	0.015343	0.0099278	0.00812274	0.0189531	0.0126354	0.0108303	0.0144404	0.0297834	0.0216607	0.0144404	0.051444	0.0270758	0.00812274	0.0216607	0.0261733	0.0117329	0.00180505	0.0288809	0.0135379	0.0288809	0.0225632	0.0117329	0.00270758	0.0297834	0.0270758	0.0126354	0.00361011	0.0270758	0.00361011	0.00902527	0.0117329	0.0117329	0.0117329	0.015343
PMS1	A/U enriched	0.0214362	0.00535906	0.00214362	0.017149	0.0160772	0.00428725	0.00643087	0.00214362	0	0.00535906	0.0160772	0.0535906	0.0128617	0.0418006	0.00214362	0.0139335	0	0	0.00107181	0.0203644	0.0182208	0.0557342	0.0235798	0.017149	0.00428725	0.00428725	0.0128617	0.0096463	0.0160772	0.0192926	0.017149	0.0267953	0.00750268	0.0096463	0.0107181	0.0267953	0.034298	0.0117899	0.0589496	0.0300107	0.00750268	0.0257235	0.017149	0.00428725	0	0.0192926	0.00857449	0.0289389	0.0257235	0.00750268	0.00214362	0.0203644	0.0235798	0.00643087	0.00321543	0.0192926	0.0128617	0.0203644	0.0192926	0.00321543	0.0096463	0.0257235
PTEN	A/U enriched	0.0222772	0.00990099	0	0.00990099	0.019802	0.0123762	0.00742574	0.00247525	0.0049505	0.00247525	0.0173267	0.039604	0.0371287	0.0445545	0.00990099	0.0148515	0	0	0.00247525	0.0148515	0.0173267	0.0445545	0.0272277	0.0222772	0.00742574	0.00247525	0.0049505	0.00990099	0.0222772	0.0123762	0.0148515	0.0222772	0.0173267	0	0.00990099	0.0148515	0.0173267	0.00742574	0.0470297	0.0371287	0.0247525	0.0371287	0.0272277	0.00742574	0.0049505	0.0173267	0.00990099	0.0173267	0.0123762	0.0049505	0	0.00990099	0.0222772	0.0123762	0	0.0173267	0.0173267	0.039604	0.029703	0.0049505	0.0148515	0.00990099
RB1	A/U enriched	0.0215285	0.0107643	0.00215285	0.0129171	0.0161464	0.00753498	0.01507	0.00322928	0.0043057	0.00322928	0.01507	0.0333692	0.0129171	0.0355221	0.00322928	0.0129171	0	0	0.00107643	0.0129171	0.0247578	0.0538213	0.0247578	0.0172228	0.00322928	0.00322928	0.00753498	0.00645856	0.0118407	0.0193757	0.0161464	0.0290635	0.0107643	0.0118407	0.0172228	0.0301399	0.0204521	0.0182992	0.0645856	0.0172228	0.0139935	0.0279871	0.0215285	0.0118407	0.00753498	0.0236814	0.00968784	0.01507	0.0258342	0.00753498	0.00322928	0.0236814	0.0247578	0.0129171	0.00215285	0.0193757	0.00753498	0.022605	0.0139935	0.00645856	0.0139935	0.01507
SMAD2	A/U enriched	0.0251142	0.00684931	0	0.0136986	0.0159817	0.0114155	0.0136986	0.00456621	0	0.00456621	0.0182648	0.0342466	0.0114155	0.0205479	0.0159817	0.0182648	0.00228311	0	0	0.00684931	0.0410959	0.0479452	0.0205479	0.0365297	0.0114155	0.00913242	0.0114155	0.0114155	0.0182648	0.0136986	0.0136986	0.0136986	0.0136986	0.00913242	0.0159817	0.0182648	0.0205479	0.0136986	0.022831	0.022831	0.0114155	0.0182648	0.0365297	0.00684931	0.00456621	0.0296804	0.00684931	0.022831	0.0205479	0.0136986	0.00456621	0.0114155	0.0205479	0.0114155	0.00913242	0.0251142	0.0114155	0.022831	0.0182648	0.00228311	0.0205479	0.0251142
WRN	A/U enriched	0.0146546	0.0076762	0.00139567	0.0237264	0.0153524	0.0139567	0.00628053	0.00209351	0.00418702	0.00418702	0.0153524	0.0293091	0.0160502	0.042568	0.00976971	0.0153524	0.000697837	0	0	0.0174459	0.0244243	0.0579204	0.0265178	0.0167481	0.0132589	0.00628053	0.0132589	0.00697837	0.0167481	0.00558269	0.0195394	0.0348918	0.0076762	0.00976971	0.0167481	0.0265178	0.0251221	0.0195394	0.0530356	0.0286113	0.0076762	0.0230286	0.0167481	0.0076762	0	0.0139567	0.0104676	0.0223308	0.0160502	0.0118632	0.00279135	0.0265178	0.0181438	0.00348918	0.00628053	0.0202373	0.0104676	0.0153524	0.0160502	0.00558269	0.0111654	0.0223308
Summed frequency		0.462539	0.245378	0.0536341	0.443105	0.418301	0.215756	0.156427	0.0724438	0.0833934	0.109744	0.367154	0.697203	0.401468	0.780641	0.208712	0.351094	0.00916192	0.00281293	0.0142851	0.437353	0.607157	1.11475	0.514573	0.509261	0.223203	0.199268	0.290239	0.19765	0.342063	0.301422	0.311455	0.541734	0.224633	0.214833	0.374081	0.442429	0.41778	0.375507	0.913054	0.584701	0.266066	0.552497	0.426156	0.172714	0.0595159	0.41425	0.245141	0.464959	0.43787	0.224242	0.0491617	0.468921	0.50538	0.277757	0.070401	0.445817	0.243088	0.403843	0.293995	0.186401	0.379399	0.435923
Average frequency		0.0210245	0.0111536	0.00243791	0.0201411	0.0190137	0.0098071	0.00711031	0.0032929	0.00379061	0.00498836	0.0166888	0.031691	0.0182485	0.0354837	0.00948693	0.0159588	0.000416451	0.00012786	0.000649324	0.0198797	0.027598	0.0506705	0.0233897	0.0231482	0.0101456	0.00905764	0.0131927	0.0089841	0.0155483	0.013701	0.014157	0.0246243	0.0102106	0.00976516	0.0170037	0.0201104	0.01899	0.0170685	0.0415025	0.0265773	0.0120939	0.0251135	0.0193707	0.00785063	0.00270527	0.0188295	0.0111428	0.0211345	0.0199032	0.0101928	0.00223462	0.0213146	0.0229718	0.0126253	0.00320005	0.0202644	0.0110494	0.0183565	0.0133634	0.00847278	0.0172454	0.0198147
Standard deviation		0.00811555	0.00422687	0.00214639	0.00912702	0.00697661	0.00395936	0.0037775	0.00206675	0.00280158	0.00333202	0.00295217	0.00963689	0.00654985	0.00883826	0.00708009	0.0058966	0.000707192	0.000338369	0.000805086	0.00635056	0.00830632	0.00877321	0.00752745	0.00609486	0.00458139	0.0046603	0.00658019	0.00278014	0.00454293	0.00500893	0.00493114	0.00605894	0.0037039	0.00468466	0.0053991	0.00687757	0.00649647	0.00429247	0.0121846	0.00619789	0.00601297	0.00735048	0.00604487	0.00318522	0.00235132	0.00642577	0.00343194	0.00684213	0.00777515	0.00367164	0.00208568	0.009494	0.00571785	0.00442584	0.00206635	0.00592761	0.00607283	0.00707341	0.00516806	0.00331807	0.00548982	0.00445833
