## Supplementary Table S8 for "Oncogenes have the most distinct codon biases in the genome and codon signatures that oppose tumor suppressor genes"

### Sheet: Oncogenes
	ArgAGG	ThrACT	EndTAG	EndTAA	PheTTT	ValGTC	ArgCGA	PheTTC	ThrACG	AlaGCA	LeuCTA	AlaGCC	IleATT	EndTGA	GlnCAA	GlyGGT	GlnCAG	ArgCGT	GlyGGA	LeuTTA	CysTGC	LeuTTG	GluGAA	ValGTT	GluGAG	ArgAGA	TyrTAC	ArgCGG	ThrACA	ValGTA	HisCAC	LeuCTG	ThrACC	ProCCA	IleATC	ProCCG	LeuCTC	SerAGT	AsnAAC	ProCCT	IleATA	SerTCC	TyrTAT	SerTCG	LeuCTT	SerAGC	HisCAT	ProCCC	AlaGCG	ValGTG	LysAAA	AsnAAT	AspGAT	ArgCGC	GlyGGC	SerTCA	SerTCT	LysAAG	AspGAC	CysTGT	AlaGCT	GlyGGG	length	Protein ID	Gene Sequence
ABL1	0.298507	0.169231	1	0	0.354839	0.25	0.119403	0.645161	0.215385	0.212121	0.0319149	0.505051	0.0606061	0	0.166667	0.0860215	0.833333	0.0447761	0.16129	0.0212766	0.833333	0.170213	0.3	0.09375	0.7	0.119403	0.655172	0.223881	0.138462	0.09375	0.571429	0.43617	0.476923	0.276596	0.848485	0.159574	0.234043	0.128205	0.658537	0.223404	0.0909091	0.299145	0.344828	0.0854701	0.106383	0.307692	0.428571	0.340426	0.040404	0.5625	0.341463	0.341463	0.232558	0.19403	0.397849	0.0769231	0.102564	0.658537	0.767442	0.166667	0.242424	0.354839	3450	NP_009297.2	ATGGGGCAGCAGCCTGGAAAAGTACTTGGGGACCAAAGAAGGCCAAGCTTGCCTGCCCTGCATTTTATCAAAGGAGCAGGGAAGAAGGAATCATCGAGGCATGGGGGTCCACACTGCAATGTTTTTGTGGAACATGAAGCCCTTCAGCGGCCAGTAGCATCTGACTTTGAGCCTCAGGGTCTGAGTGAAGCCGCTCGTTGGAACTCCAAGGAAAACCTTCTCGCTGGACCCAGTGAAAATGACCCCAACCTTTTCGTTGCACTGTATGATTTTGTGGCCAGTGGAGATAACACTCTAAGCATAACTAAAGGTGAAAAGCTCCGGGTCTTAGGCTATAATCACAATGGGGAATGGTGTGAAGCCCAAACCAAAAATGGCCAAGGCTGGGTCCCAAGCAACTACATCACGCCAGTCAACAGTCTGGAGAAACACTCCTGGTACCATGGGCCTGTGTCCCGCAATGCCGCTGAGTATCTGCTGAGCAGCGGGATCAATGGCAGCTTCTTGGTGCGTGAGAGTGAGAGCAGTCCTGGCCAGAGGTCCATCTCGCTGAGATACGAAGGGAGGGTGTACCATTACAGGATCAACACTGCTTCTGATGGCAAGCTCTACGTCTCCTCCGAGAGCCGCTTCAACACCCTGGCCGAGTTGGTTCATCATCATTCAACGGTGGCCGACGGGCTCATCACCACGCTCCATTATCCAGCCCCAAAGCGCAACAAGCCCACTGTCTATGGTGTGTCCCCCAACTACGACAAGTGGGAGATGGAACGCACGGACATCACCATGAAGCACAAGCTGGGCGGGGGCCAGTACGGGGAGGTGTACGAGGGCGTGTGGAAGAAATACAGCCTGACGGTGGCCGTGAAGACCTTGAAGGAGGACACCATGGAGGTGGAAGAGTTCTTGAAAGAAGCTGCAGTCATGAAAGAGATCAAACACCCTAACCTGGTGCAGCTCCTTGGGGTCTGCACCCGGGAGCCCCCGTTCTATATCATCACTGAGTTCATGACCTACGGGAACCTCCTGGACTACCTGAGGGAGTGCAACCGGCAGGAGGTGAACGCCGTGGTGCTGCTGTACATGGCCACTCAGATCTCGTCAGCCATGGAGTACCTGGAGAAGAAAAACTTCATCCACAGAGATCTTGCTGCCCGAAACTGCCTGGTAGGGGAGAACCACTTGGTGAAGGTAGCTGATTTTGGCCTGAGCAGGTTGATGACAGGGGACACCTACACAGCCCATGCTGGAGCCAAGTTCCCCATCAAATGGACTGCACCCGAGAGCCTGGCCTACAACAAGTTCTCCATCAAGTCCGACGTCTGGGCATTTGGAGTATTGCTTTGGGAAATTGCTACCTATGGCATGTCCCCTTACCCGGGAATTGACCTGTCCCAGGTGTATGAGCTGCTAGAGAAGGACTACCGCATGGAGCGCCCAGAAGGCTGCCCAGAGAAGGTCTATGAACTCATGCGAGCATGTTGGCAGTGGAATCCCTCTGACCGGCCCTCCTTTGCTGAAATCCACCAAGCCTTTGAAACAATGTTCCAGGAATCCAGTATCTCAGACGAAGTGGAAAAGGAGCTGGGGAAACAAGGCGTCCGTGGGGCTGTGAGTACCTTGCTGCAGGCCCCAGAGCTGCCCACCAAGACGAGGACCTCCAGGAGAGCTGCAGAGCACAGAGACACCACTGACGTGCCTGAGATGCCTCACTCCAAGGGCCAGGGAGAGAGCGATCCTCTGGACCATGAGCCTGCCGTGTCTCCATTGCTCCCTCGAAAAGAGCGAGGTCCCCCGGAGGGCGGCCTGAATGAAGATGAGCGCCTTCTCCCCAAAGACAAAAAGACCAACTTGTTCAGCGCCTTGATCAAGAAGAAGAAGAAGACAGCCCCAACCCCTCCCAAACGCAGCAGCTCCTTCCGGGAGATGGACGGCCAGCCGGAGCGCAGAGGGGCCGGCGAGGAAGAGGGCCGAGACATCAGCAACGGGGCACTGGCTTTCACCCCCTTGGACACAGCTGACCCAGCCAAGTCCCCAAAGCCCAGCAATGGGGCTGGGGTCCCCAATGGAGCCCTCCGGGAGTCCGGGGGCTCAGGCTTCCGGTCTCCCCACCTGTGGAAGAAGTCCAGCACGCTGACCAGCAGCCGCCTAGCCACCGGCGAGGAGGAGGGCGGTGGCAGCTCCAGCAAGCGCTTCCTGCGCTCTTGCTCCGCCTCCTGCGTTCCCCATGGGGCCAAGGACACGGAGTGGAGGTCAGTCACGCTGCCTCGGGACTTGCAGTCCACGGGAAGACAGTTTGACTCGTCCACATTTGGAGGGCACAAAAGTGAGAAGCCGGCTCTGCCTCGGAAGAGGGCAGGGGAGAACAGGTCTGACCAGGTGACCCGAGGCACAGTAACGCCTCCCCCCAGGCTGGTGAAAAAGAATGAGGAAGCTGCTGATGAGGTCTTCAAAGACATCATGGAGTCCAGCCCGGGCTCCAGCCCGCCCAACCTGACTCCAAAACCCCTCCGGCGGCAGGTCACCGTGGCCCCTGCCTCGGGCCTCCCCCACAAGGAAGAAGCTGGAAAGGGCAGTGCCTTAGGGACCCCTGCTGCAGCTGAGCCAGTGACCCCCACCAGCAAAGCAGGCTCAGGTGCACCAGGGGGCACCAGCAAGGGCCCCGCCGAGGAGTCCAGAGTGAGGAGGCACAAGCACTCCTCTGAGTCGCCAGGGAGGGACAAGGGGAAATTGTCCAGGCTCAAACCTGCCCCGCCGCCCCCACCAGCAGCCTCTGCAGGGAAGGCTGGAGGAAAGCCCTCGCAGAGCCCGAGCCAGGAGGCGGCCGGGGAGGCAGTCCTGGGCGCAAAGACAAAAGCCACGAGTCTGGTTGATGCTGTGAACAGTGACGCTGCCAAGCCCAGCCAGCCGGGAGAGGGCCTCAAAAAGCCCGTGCTCCCGGCCACTCCAAAGCCACAGTCCGCCAAGCCGTCGGGGACCCCCATCAGCCCAGCCCCCGTTCCCTCCACGTTGCCATCAGCATCCTCGGCCCTGGCAGGGGACCAGCCGTCTTCCACCGCCTTCATCCCTCTCATATCAACCCGAGTGTCTCTTCGGAAAACCCGCCAGCCTCCAGAGCGGATCGCCAGCGGCGCCATCACCAAGGGCGTGGTCCTGGACAGCACCGAGGCGCTGTGCCTCGCCATCTCTAGGAACTCCGAGCAGATGGCCAGCCACAGCGCAGTGCTGGAGGCCGGCAAAAACCTCTACACGTTCTGCGTGAGCTATGTGGATTCCATCCAGCAAATGAGGAACAAGTTTGCCTTCCGAGAGGCCATCAACAAACTGGAGAATAATCTCCGGGAGCTTCAGATCTGCCCGGCGACAGCAGGCAGTGGTCCAGCGGCCACTCAGGACTTCAGCAAGCTCCTCAGTTCGGTGAAGGAAATCAGTGACATAGTGCAGAGGTAG
ARAF	0.0930233	0.235294	1	0	0.307692	0.363636	0.139535	0.692308	0.205882	0.102564	0.109091	0.717949	0.272727	0	0.125	0.125	0.875	0.0930233	0.15	0	0.5	0.145455	0.0769231	0.0454545	0.923077	0.0465116	0.8125	0.372093	0.205882	0.0681818	0.45	0.363636	0.352941	0.181818	0.727273	0.113636	0.309091	0.148148	0.666667	0.113636	0	0.314815	0.1875	0.0740741	0.0727273	0.259259	0.55	0.590909	0.025641	0.522727	0.1	0.333333	0.333333	0.255814	0.5	0.12963	0.0740741	0.9	0.666667	0.5	0.153846	0.225	1830	NP_001243125.1	ATGGAGCCACCACGGGGCCCCCCTGCCAATGGGGCCGAGCCATCCCGGGCAGTGGGCACCGTCAAAGTATACCTGCCCAACAAGCAACGCACGGTGGTGACTGTCCGGGATGGCATGAGTGTCTACGACTCTCTAGACAAGGCCCTGAAGGTGCGGGGTCTAAATCAGGACTGCTGTGTGGTCTACCGACTCATCAAGGGACGAAAGACGGTCACTGCCTGGGACACAGCCATTGCTCCCCTGGATGGCGAGGAGCTCATTGTCGAGGTCCTTGAAGATGTCCCGCTGACCATGCACAATTTTGTACGGAAGACCTTCTTCAGCCTGGCGTTCTGTGACTTCTGCCTTAAGTTTCTGTTCCATGGCTTCCGTTGCCAAACCTGTGGCTACAAGTTCCACCAGCATTGTTCCTCCAAGGTCCCCACAGTCTGTGTTGACATGAGTACCAACCGCCAACAGCCCTCAAGGTTCTACCACAGTGTCCAGGATTTGTCCGGAGGCTCCAGACAGCATGAGGCTCCCTCGAACCGCCCCCTGAATGAGTTGCTAACCCCCCAGGGTCCCAGCCCCCGCACCCAGCACTGTGACCCGGAGCACTTCCCCTTCCCTGCCCCAGCCAATGCCCCCCTACAGCGCATCCGCTCCACGTCCACTCCCAACGTCCATATGGTCAGCACCACGGCCCCCATGGACTCCAACCTCATCCAGCTCACTGGCCAGAGTTTCAGCACTGATGCTGCCGGTAGTAGAGGAGGTAGTGATGGAACCCCCCGGGGGAGCCCCAGCCCAGCCAGCGTGTCCTCGGGGAGGAAGTCCCCACATTCCAAGTCACCAGCAGAGCAGCGCGAGCGGAAGTCCTTGGCCGATGACAAGAAGAAAGTGAAGAACCTGGGGTACCGGGACTCAGGCTATTACTGGGAGGTACCACCCAGTGAGGTGCAGCTGCTGAAGAGGATCGGGACGGGCTCGTTTGGCACCGTGTTTCGAGGGCGGTGGCATGGCGATGTGGCCGTGAAGGTGCTCAAGGTGTCCCAGCCCACAGCTGAGCAGGCCCAGGCTTTCAAGAATGAGATGCAGGTGCTCAGGAAGACGCGACATGTCAACATCTTGCTGTTTATGGGCTTCATGACCCGGCCGGGATTTGCCATCATCACACAGTGGTGTGAGGGCTCCAGCCTCTACCATCACCTGCATGTGGCCGACACACGCTTCGACATGGTCCAGCTCATCGACGTGGCCCGGCAGACTGCCCAGGGCATGGACTACCTCCATGCCAAGAACATCATCCACCGAGATCTCAAGTCTAACAACATCTTCCTACATGAGGGGCTCACGGTGAAGATCGGTGACTTTGGCTTGGCCACAGTGAAGACTCGATGGAGCGGGGCCCAGCCCTTGGAGCAGCCCTCAGGATCTGTGCTGTGGATGGCAGCTGAGGTGATCCGTATGCAGGACCCGAACCCCTACAGCTTCCAGTCAGACGTCTATGCCTACGGGGTTGTGCTCTACGAGCTTATGACTGGCTCACTGCCTTACAGCCACATTGGCTGCCGTGACCAGATTATCTTTATGGTGGGCCGTGGCTATCTGTCCCCGGACCTCAGCAAAATCTCCAGCAACTGCCCCAAGGCCATGCGGCGCCTGCTGTCTGACTGCCTCAAGTTCCAGCGGGAGGAGCGGCCCCTCTTCCCCCAGATCCTGGCCACAATTGAGCTGCTGCAACGGTCACTCCCCAAGATTGAGCGGAGTGCCTCGGAACCCTCCTTGCACCGCACCCAGGCCGATGAGTTGCCTGCCTGCCTACTCAGCGCAGCCCGCCTTGTGCCTTAG
AURKA	0.222222	0.222222	1	0	0.714286	0.153846	0.037037	0.285714	0	0.428571	0.0222222	0.178571	0.722222	0	0.321429	0.25	0.678571	0.037037	0.416667	0.0888889	0.375	0.155556	0.625	0.423077	0.375	0.444444	0.416667	0.148148	0.444444	0.269231	0.214286	0.266667	0.333333	0.322581	0.111111	0.0322581	0.155556	0.108108	0.263158	0.483871	0.166667	0.189189	0.583333	0.0540541	0.311111	0.162162	0.785714	0.16129	0	0.153846	0.514286	0.736842	0.454545	0.111111	0.166667	0.351351	0.135135	0.485714	0.545455	0.625	0.392857	0.166667	1314	XP_016883523.1	ATGGGACGCAGTGCCCAAGGGGAGGTTGGCCTTGCAGGGAAAGCACATGCCTGTCCCTCCCTCATTAGCTTCATTTGGACAAAACATGTAAAATCCGGCATCATGGACCGATCTAAAGAAAACTGCATTTCAGGACCTGTTAAGGCTACAGCTCCAGTTGGAGGTCCAAAACGTGTTCTCGTGACTCAGCAATTTCCTTGTCAGAATCCATTACCTGTAAATAGTGGCCAGGCTCAGCGGGTCTTGTGTCCTTCAAATTCTTCCCAGCGCATTCCTTTGCAAGCACAAAAGCTTGTCTCCAGTCACAAGCCGGTTCAGAATCAGAAGCAGAAGCAATTGCAGGCAACCAGTGTACCTCATCCTGTCTCCAGGCCACTGAATAACACCCAAAAGAGCAAGCAGCCCCTGCCATCGGCACCTGAAAATAATCCTGAGGAGGAACTGGCATCAAAACAGAAAAATGAAGAATCAAAAAAGAGGCAGTGGGCTTTGGAAGACTTTGAAATTGGTCGCCCTCTGGGTAAAGGAAAGTTTGGTAATGTTTATTTGGCAAGAGAAAAGCAAAGCAAGTTTATTCTGGCTCTTAAAGTGTTATTTAAAGCTCAGCTGGAGAAAGCCGGAGTGGAGCATCAGCTCAGAAGAGAAGTAGAAATACAGTCCCACCTTCGGCATCCTAATATTCTTAGACTGTATGGTTATTTCCATGATGCTACCAGAGTCTACCTAATTCTGGAATATGCACCACTTGGAACAGTTTATAGAGAACTTCAGAAACTTTCAAAGTTTGATGAGCAGAGAACTGCTACTTATATAACAGAATTGGCAAATGCCCTGTCTTACTGTCATTCGAAGAGAGTTATTCATAGAGACATTAAGCCAGAGAACTTACTTCTTGGATCAGCTGGAGAGCTTAAAATTGCAGATTTTGGGTGGTCAGTACATGCTCCATCTTCCAGGAGGACCACTCTCTGTGGCACCCTGGACTACCTGCCCCCTGAAATGATTGAAGGTCGGATGCATGATGAGAAGGTGGATCTCTGGAGCCTTGGAGTTCTTTGCTATGAATTTTTAGTTGGGAAGCCTCCTTTTGAGGCAAACACATACCAAGAGACCTACAAAAGAATATCACGGGTTGAATTCACATTCCCTGACTTTGTAACAGAGGGAGCCAGGGACCTCATTTCAAGACTGTTGAAGCATAATCCCAGCCAGAGGCCAATGCTCAGAGAAGTACTTGAACACCCCTGGATCACAGCAAATTCATCAAAACCATCAAATTGCCAAAACAAAGAATCAGCTAGCAAACAGTCTTAG
BRAF	0.162162	0.189189	0	0	0.7	0.15	0.351351	0.3	0.027027	0.363636	0.145161	0.340909	0.5	1	0.435897	0.269231	0.564103	0.0540541	0.384615	0.145161	0.166667	0.209677	0.512821	0.275	0.487179	0.324324	0.4	0.0810811	0.567568	0.2	0.388889	0.193548	0.216216	0.413043	0.25	0.0652174	0.16129	0.112676	0.423077	0.304348	0.25	0.183099	0.6	0.0422535	0.145161	0.0985915	0.611111	0.217391	0.136364	0.375	0.589744	0.576923	0.578947	0.027027	0.211538	0.28169	0.28169	0.410256	0.421053	0.833333	0.159091	0.134615	2136	NP_001365403.1	ATGGCGGCGCTGAGCGGTGGCGGTGGTGGCGGCGCGGAGCCGGGCCAGGCTCTGTTCAACGGGGACATGGAGCCCGAGGCCGGCGCCGGCGCCGGCGCCGCGGCCTCTTCGGCTGCGGACCCTGCCATTCCGGAGGAGGTGTGGAATATCAAACAAATGATTAAGTTGACACAGGAACATATAGAGGCCCTATTGGACAAATTTGGTGGGGAGCATAATCCACCATCAATATATCTGGAGGCCTATGAAGAATACACCAGCAAGCTAGATGCACTCCAACAAAGAGAACAACAGTTATTGGAATCTCTGGGGAACGGAACTGATTTTTCTGTTTCTAGCTCTGCATCAATGGATACCGTTACATCTTCTTCCTCTTCTAGCCTTTCAGTGCTACCTTCATCTCTTTCAGTTTTTCAAAATCCCACAGATGTGGCACGGAGCAACCCCAAGTCACCACAAAAACCTATCGTTAGAGTCTTCCTGCCCAACAAACAGAGGACAGTGGTACCTGCAAGGTGTGGAGTTACAGTCCGAGACAGTCTAAAGAAAGCACTGATGATGAGAGGTCTAATCCCAGAGTGCTGTGCTGTTTACAGAATTCAGGATGGAGAGAAGAAACCAATTGGTTGGGACACTGATATTTCCTGGCTTACTGGAGAAGAATTGCATGTGGAAGTGTTGGAGAATGTTCCACTTACAACACACAACTTTGTACGAAAAACGTTTTTCACCTTAGCATTTTGTGACTTTTGTCGAAAGCTGCTTTTCCAGGGTTTCCGCTGTCAAACATGTGGTTATAAATTTCACCAGCGTTGTAGTACAGAAGTTCCACTGATGTGTGTTAATTATGACCAACTTGATTTGCTGTTTGTCTCCAAGTTCTTTGAACACCACCCAATACCACAGGAAGAGGCGTCCTTAGCAGAGACTGCCCTAACATCTGGATCATCCCCTTCCGCACCCGCCTCGGACTCTATTGGGCCCCAAATTCTCACCAGTCCGTCTCCTTCAAAATCCATTCCAATTCCACAGCCCTTCCGACCAGCAGATGAAGATCATCGAAATCAATTTGGGCAACGAGACCGATCCTCATCAGCTCCCAATGTGCATATAAACACAATAGAACCTGTCAATATTGATGACTTGATTAGAGACCAAGGATTTCGTGGTGATGGAGGATCAACCACAGGTTTGTCTGCTACCCCCCCTGCCTCATTACCTGGCTCACTAACTAACGTGAAAGCCTTACAGAAATCTCCAGGACCTCAGCGAGAAAGGAAGTCATCTTCATCCTCAGAAGACAGGAATCGAATGAAAACACTTGGTAGACGGGACTCGAGTGATGATTGGGAGATTCCTGATGGGCAGATTACAGTGGGACAAAGAATTGGATCTGGATCATTTGGAACAGTCTACAAGGGAAAGTGGCATGGTGATGTGGCAGTGAAAATGTTGAATGTGACAGCACCTACACCTCAGCAGTTACAAGCCTTCAAAAATGAAGTAGGAGTACTCAGGAAAACACGACATGTGAATATCCTACTCTTCATGGGCTATTCCACAAAGCCACAACTGGCTATTGTTACCCAGTGGTGTGAGGGCTCCAGCTTGTATCACCATCTCCATATCATTGAGACCAAATTTGAGATGATCAAACTTATAGATATTGCACGACAGACTGCACAGGGCATGGATTACTTACACGCCAAGTCAATCATCCACAGAGACCTCAAGAGTAATAATATATTTCTTCATGAAGACCTCACAGTAAAAATAGGTGATTTTGGTCTAGCTACAGTGAAATCTCGATGGAGTGGGTCCCATCAGTTTGAACAGTTGTCTGGATCCATTTTGTGGATGGCACCAGAAGTCATCAGAATGCAAGATAAAAATCCATACAGCTTTCAGTCAGATGTATATGCATTTGGAATTGTTCTGTATGAATTGATGACTGGACAGTTACCTTATTCAAACATCAACAACAGGGACCAGATAATTTTTATGGTGGGACGAGGATACCTGTCTCCAGATCTCAGTAAGGTACGGAGTAACTGTCCAAAAGCCATGAAGAGATTAATGGCAGAGTGCCTCAAAAAGAAAAGAGATGAGAGACCACTCTTTCCCCAAGTAATATGA
CDK4	0.0869565	0.133333	0	0	0.846154	0.185185	0.391304	0.153846	0.0666667	0.227273	0.121212	0.454545	0.272727	1	0	0.208333	1	0.173913	0.375	0.030303	0.25	0.0606061	0.315789	0.259259	0.684211	0.173913	0.444444	0.0869565	0.666667	0.148148	0.555556	0.575758	0.133333	0.32	0.727273	0.04	0.0909091	0.266667	0.428571	0.2	0	0.2	0.555556	0.133333	0.121212	0.133333	0.444444	0.44	0	0.407407	0.0909091	0.571429	0.411765	0.0869565	0.291667	0	0.266667	0.909091	0.588235	0.75	0.318182	0.125	912	NP_000066.1	ATGGCTACCTCTCGATATGAGCCAGTGGCTGAAATTGGTGTCGGTGCCTATGGGACAGTGTACAAGGCCCGTGATCCCCACAGTGGCCACTTTGTGGCCCTCAAGAGTGTGAGAGTCCCCAATGGAGGAGGAGGTGGAGGAGGCCTTCCCATCAGCACAGTTCGTGAGGTGGCTTTACTGAGGCGACTGGAGGCTTTTGAGCATCCCAATGTTGTCCGGCTGATGGACGTCTGTGCCACATCCCGAACTGACCGGGAGATCAAGGTAACCCTGGTGTTTGAGCATGTAGACCAGGACCTAAGGACATATCTGGACAAGGCACCCCCACCAGGCTTGCCAGCCGAAACGATCAAGGATCTGATGCGCCAGTTTCTAAGAGGCCTAGATTTCCTTCATGCCAATTGCATCGTTCACCGAGATCTGAAGCCAGAGAACATTCTGGTGACAAGTGGTGGAACAGTCAAGCTGGCTGACTTTGGCCTGGCCAGAATCTACAGCTACCAGATGGCACTTACACCCGTGGTTGTTACACTCTGGTACCGAGCTCCCGAAGTTCTTCTGCAGTCCACATATGCAACACCTGTGGACATGTGGAGTGTTGGCTGTATCTTTGCAGAGATGTTTCGTCGAAAGCCTCTCTTCTGTGGAAACTCTGAAGCCGACCAGTTGGGCAAAATCTTTGACCTGATTGGGCTGCCTCCAGAGGATGACTGGCCTCGAGATGTATCCCTGCCCCGTGGAGCCTTTCCCCCCAGAGGGCCCCGCCCAGTGCAGTCGGTGGTACCTGAGATGGAGGAGTCGGGAGCACAGCTGCTGCTGGAAATGCTGACTTTTAACCCACACAAGCGAATCTCTGCCTTTCGAGCTCTGCAGCACTCTTATCTACATAAGGATGAAGGTAATCCGGAGTGA
CDT1	0.152542	0.107143	0	0	0.25	0.307692	0.0338983	0.75	0.142857	0.144928	0	0.57971	0.0714286	1	0.0606061	0.047619	0.939394	0.0508475	0.142857	0.0181818	0.6	0.0363636	0.1	0.0769231	0.9	0.0338983	1	0.20339	0.0714286	0.0384615	0.818182	0.690909	0.678571	0.169492	0.857143	0.271186	0.236364	0.15	0.75	0.101695	0.0714286	0.275	0	0.05	0.0181818	0.325	0.181818	0.457627	0.15942	0.576923	0.0869565	0.25	0.25	0.525424	0.47619	0.075	0.125	0.913043	0.75	0.4	0.115942	0.333333	1641	NP_112190.2	ATGGAGCAGCGCCGCGTCACCGACTTCTTCGCGCGCCGCCGCCCCGGGCCCCCCCGCATCGCGCCGCCCAAGCTGGCCTGCCGCACCCCCAGCCCCGCCAGGCCCGCACTCCGCGCCCCGGCCTCCGCTACCAGTGGCAGCCGCAAGCGCGCCCGCCCGCCCGCCGCCCCCGGACGCGACCAGGCCAGGCCACCGGCCCGCAGGAGACTGCGGCTGTCGGTGGACGAGGTTTCCAGCCCCAGTACCCCCGAGGCCCCAGACATCCCAGCCTGCCCTTCTCCGGGCCAGAAGATAAAGAAATCCACCCCGGCAGCAGGTCAGCCGCCCCACCTGACATCCGCGCAGGACCAGGACACCATCTCTGAGCTTGCGTCATGCCTGCAACGGGCCCGGGAGCTGGGGGCAAGAGTCCGGGCGCTGAAGGCCAGTGCCCAGGATGCTGGGGAGTCCTGCACCCCAGAGGCCGAGGGCCGCCCTGAGGAGCCATGTGGCGAGAAGGCGCCCGCCTACCAGCGCTTCCATGCCCTGGCCCAGCCCGGCCTGCCGGGACTCGTGCTGCCCTACAAGTACCAGGTGCTGGCGGAGATGTTCCGCAGCATGGACACCATCGTGGGCATGCTCCACAACCGCTCCGAGACGCCCACCTTTGCCAAGGTCCAGCGGGGCGTCCAGGACATGATGCGTAGGCGTTTTGAGGAGTGCAATGTTGGCCAGATCAAAACCGTGTACCCGGCCTCCTACCGCTTCCGCCAGGAGCGCAGTGTCCCCACCTTCAAGGATGGCACCAGGAGGTCAGATTACCAGCTCACCATCGAGCCACTGCTGGAGCAGGAGGCTGACGGAGCAGCCCCCCAGCTCACGGCCTCGCGCCTCCTGCAGCGACGGCAGATCTTCAGCCAGAAGCTGGTGGAGCATGTCAAGGAGCACCACAAGGCCTTCCTGGCCTCCCTGAGCCCCGCCATGGTGGTGCCGGAGGACCAGCTGACCCGCTGGCACCCGCGCTTCAACGTGGATGAAGTACCCGACATCGAGCCGGCCGCGCTGCCCCAGCCACCCGCCACGGAGAAGCTCACCACTGCTCAGGAGGTGCTGGCCCGGGCCCGCAACCTGATTTCACCCAGGATGGAGAAGGCCTTGAGTCAATTGGCCCTGCGCTCTGCTGCGCCCAGCAGCCCCGGGTCTCCCAGGCCAGCACTGCCGGCTACCCCACCAGCCACCCCGCCTGCAGCCTCTCCCAGTGCTCTGAAGGGGGTGTCCCAGGATCTGCTGGAGCGGATCCGAGCCAAGGAGGCACAGAAGCAGCTGGCACAGATGACGCGGTGCCCGGAGCAGGAGCAGCGGCTGCAGCGCTTAGAACGGCTGCCTGAGCTGGCCCGCGTGCTGCGGAGCGTCTTTGTGTCCGAACGCAAGCCTGCGCTCAGCATGGAGGTGGCCTGTGCCAGGATGGTGGGCAGCTGTTGTACTATCATGAGCCCTGGGGAAATGGAGAAGCACCTGCTGCTCCTCTCCGAGCTGCTGCCGGACTGGCTCAGCCTCCACCGCATCCGCACCGACACCTACGTCAAGCTGGACAAGGCCGCGGACCTCGCCCACATCACTGCACGCCTGGCCCACCAGACACGTGCTGAGGAGGGGCTGTGA
CSF1R	0.25	0.1	0	0	0.282051	0.306667	0.1	0.717949	0.2	0.140625	0.0288462	0.609375	0.108108	1	0.32	0.115942	0.68	0.1	0.231884	0.00961539	0.666667	0.0961538	0.0363636	0.0666667	0.963636	0.125	0.611111	0.25	0.14	0.0666667	0.714286	0.567308	0.56	0.216667	0.783784	0.05	0.230769	0.1125	0.755556	0.233333	0.108108	0.2375	0.388889	0.025	0.0673077	0.425	0.285714	0.5	0.015625	0.56	0.170732	0.244444	0.348837	0.175	0.478261	0.05	0.15	0.829268	0.651163	0.333333	0.234375	0.173913	2919	NP_001336665.1	ATGGGCCCAGGAGTTCTGCTGCTCCTGCTGGTGGCCACAGCTTGGCATGGTCAGGGAATCCCAGTGATAGAGCCCAGTGTCCCTGAGCTGGTCGTGAAGCCAGGAGCAACGGTGACCTTGCGATGTGTGGGCAATGGCAGCGTGGAATGGGATGGCCCCCCATCACCTCACTGGACCCTGTACTCTGATGGCTCCAGCAGCATCCTCAGCACCAACAACGCTACCTTCCAAAACACGGGGACCTATCGCTGCACTGAGCCTGGAGACCCCCTGGGAGGCAGCGCCGCCATCCACCTCTATGTCAAAGACCCTGCCCGGCCCTGGAACGTGCTAGCACAGGAGGTGGTCGTGTTCGAGGACCAGGACGCACTACTGCCCTGTCTGCTCACAGACCCGGTGCTGGAAGCAGGCGTCTCGCTGGTGCGTGTGCGTGGCCGGCCCCTCATGCGCCACACCAACTACTCCTTCTCGCCCTGGCATGGCTTCACCATCCACAGGGCCAAGTTCATTCAGAGCCAGGACTATCAATGCAGTGCCCTGATGGGTGGCAGGAAGGTGATGTCCATCAGCATCCGGCTGAAAGTGCAGAAAGTCATCCCAGGGCCCCCAGCCTTGACACTGGTGCCTGCAGAGCTGGTGCGGATTCGAGGGGAGGCTGCCCAGATCGTGTGCTCAGCCAGCAGCGTTGATGTTAACTTTGATGTCTTCCTCCAACACAACAACACCAAGCTCGCAATCCCTCAACAATCTGACTTTCATAATAACCGTTACCAAAAAGTCCTGACCCTCAACCTCGATCAAGTAGATTTCCAACATGCCGGCAACTACTCCTGCGTGGCCAGCAACGTGCAGGGCAAGCACTCCACCTCCATGTTCTTCCGGGTGGTAGAGAGTGCCTACTTGAACTTGAGCTCTGAGCAGAACCTCATCCAGGAGGTGACCGTGGGGGAGGGGCTCAACCTCAAAGTCATGGTGGAGGCCTACCCAGGCCTGCAAGGTTTTAACTGGACCTACCTGGGACCCTTTTCTGACCACCAGCCTGAGCCCAAGCTTGCTAATGCTACCACCAAGGACACATACAGGCACACCTTCACCCTCTCTCTGCCCCGCCTGAAGCCCTCTGAGGCTGGCCGCTACTCCTTCCTGGCCAGAAACCCAGGAGGCTGGAGAGCTCTGACGTTTGAGCTCACCCTTCGATACCCCCCAGAGGTAAGCGTCATATGGACATTCATCAACGGCTCTGGCACCCTTTTGTGTGCTGCCTCTGGGTACCCCCAGCCCAACGTGACATGGCTGCAGTGCAGTGGCCACACTGATAGGTGTGATGAGGCCCAAGTGCTGCAGGTCTGGGATGACCCATACCCTGAGGTCCTGAGCCAGGAGCCCTTCCACAAGGTGACGGTGCAGAGCCTGCTGACTGTTGAGACCTTAGAGCACAACCAAACCTACGAGTGCAGGGCCCACAACAGCGTGGGGAGTGGCTCCTGGGCCTTCATACCCATCTCTGCAGGAGCCCACACGCATCCCCCGGATGAGTTCCTCTTCACACCAGTGGTGGTCGCCTGCATGTCCATCATGGCCTTGCTGCTGCTGCTGCTCCTGCTGCTATTGTACAAGTATAAGCAGAAGCCCAAGTACCAGGTCCGCTGGAAGATCATCGAGAGCTATGAGGGCAACAGTTATACTTTCATCGACCCCACGCAGCTGCCTTACAACGAGAAGTGGGAGTTCCCCCGGAACAACCTGCAGTTTGGTAAGACCCTCGGAGCTGGAGCCTTTGGGAAGGTGGTGGAGGCCACGGCCTTTGGTCTGGGCAAGGAGGATGCTGTCCTGAAGGTGGCTGTGAAGATGCTGAAGTCCACGGCCCATGCTGATGAGAAGGAGGCCCTCATGTCCGAGCTGAAGATCATGAGCCACCTGGGCCAGCACGAGAACATCGTCAACCTTCTGGGAGCCTGTACCCATGGAGGCCCTGTACTGGTCATCACGGAGTACTGTTGCTATGGCGACCTGCTCAACTTTCTGCGAAGGAAGGCTGAGGCCATGCTGGGACCCAGCCTGAGCCCCGGCCAGGACCCCGAGGGAGGCGTCGACTATAAGAACATCCACCTCGAGAAGAAATATGTCCGCAGGGACAGTGGCTTCTCCAGCCAGGGTGTGGACACCTATGTGGAGATGAGGCCTGTCTCCACTTCTTCAAATGACTCCTTCTCTGAGCAAGACCTGGACAAGGAGGATGGACGGCCCCTGGAGCTCCGGGACCTGCTTCACTTCTCCAGCCAAGTAGCCCAGGGCATGGCCTTCCTCGCTTCCAAGAATTGCATCCACCGGGACGTGGCAGCGCGTAACGTGCTGTTGACCAATGGTCATGTGGCCAAGATTGGGGACTTCGGGCTGGCTAGGGACATCATGAATGACTCCAACTACATTGTCAAGGGCAATGCCCGCCTGCCTGTGAAGTGGATGGCCCCAGAGAGCATCTTTGACTGTGTCTACACGGTTCAGAGCGACGTCTGGTCCTATGGCATCCTCCTCTGGGAGATCTTCTCACTTGGGCTGAATCCCTACCCTGGCATCCTGGTGAACAGCAAGTTCTATAAACTGGTGAAGGATGGATACCAAATGGCCCAGCCTGCATTTGCCCCAAAGAATATATACAGCATCATGCAGGCCTGCTGGGCCTTGGAGCCCACCCACAGACCCACCTTCCAGCAGATCTGCTCCTTCCTTCAGGAGCAGGCCCAAGAGGACAGGAGAGAGCGGGACTATACCAATCTGCCGAGCAGCAGCAGAAGCGGTGGCAGCGGCAGCAGCAGCAGTGAGCTGGAGGAGGAGAGCTCTAGTGAGCACCTGACCTGCTGCGAGCAAGGGGATATCGCCCAGCCCTTGCTGCAGCCCAACAACTATCAGTTCTGCTGA
ETS1	0.222222	0.368421	0	0	0.444444	0.347826	0.166667	0.555556	0.0526316	0.263158	0.121212	0.421053	0.230769	1	0.285714	0.285714	0.714286	0.166667	0.285714	0.121212	0.363636	0.030303	0.482759	0.217391	0.517241	0.111111	0.52381	0.111111	0.263158	0.0434783	0.5	0.363636	0.315789	0.448276	0.769231	0	0.272727	0.09375	0.461538	0.344828	0	0.15625	0.47619	0.125	0.0909091	0.40625	0.5	0.206897	0.105263	0.391304	0.727273	0.538462	0.407407	0.222222	0.142857	0.09375	0.125	0.272727	0.592593	0.636364	0.210526	0.285714	1197	XP_016872806.1	ATGAGCTACTTTGTGGATTCTGCTGGGAGCAGCCCCGTCCCTTACTCAGCGCCTCGTCCTGCAGTGGTGAGGCAAGGACCTAGCAACACTTATGAAGATCCTCGAATGAACTGTGGTTTCCAGTCCAATTATCACCAGCAAAGACCTTGCTACCCCTTTTGGGATGAGATGGCAACTCAGGAAGTTCCTACTGGTCTTGAACACTGTGTCTCAGATATGGAATGTGCAGATGTCCCACTATTAACTCCAAGCAGCAAAGAAATGATGTCTCAAGCATTAAAAGCTACTTTCAGTGGTTTCACTAAAGAACAGCAACGACTGGGGATCCCAAAAGACCCCCGGCAGTGGACAGAAACCCATGTTCGGGACTGGGTGATGTGGGCTGTGAATGAATTCAGCCTGAAAGGTGTAGACTTCCAGAAGTTCTGTATGAATGGAGCAGCCCTCTGCGCCCTGGGTAAAGACTGCTTTCTCGAGCTGGCCCCAGACTTTGTTGGGGACATCTTATGGGAACATCTAGAGATCCTGCAGAAAGAGGATGTGAAACCATATCAAGTTAATGGAGTCAACCCAGCCTATCCAGAATCCCGCTATACCTCGGATTACTTCATTAGCTATGGTATTGAGCATGCCCAGTGTGTTCCACCATCGGAGTTCTCAGAGCCCAGCTTCATCACAGAGTCCTATCAGACGCTCCATCCCATCAGCTCGGAAGAGCTCCTCTCCCTCAAGTATGAGAATGACTACCCCTCGGTCATTCTCCGAGACCCTCTCCAGACAGACACCTTGCAGAATGACTACTTTGCTATCAAACAAGAAGTCGTCACCCCAGACAACATGTGCATGGGGAGGACCAGTCGTGGCAGTGGACCAATCCAGCTATGGCAGTTTCTTCTGGAATTACTCACTGATAAATCCTGTCAGTCTTTTATCAGCTGGACAGGAGATGGCTGGGAATTCAAACTTTCTGACCCAGATGAGGTGGCCAGGAGATGGGGAAAGAGGAAAAACAAACCTAAGATGAATTATGAGAAACTGAGCCGTGGCCTACGCTACTATTACGACAAAAACATCATCCACAAGACAGCGGGGAAACGCTACGTGTACCGCTTTGTGTGTGACCTGCAGAGCCTGCTGGGGTACACCCCTGAGGAGCTGCACGCCATGCTGGACGTCAAGCCAGATGCCGACGAGTGA
FER	0.241379	0.228571	1	0	0.722222	0.205128	0.137931	0.277778	0.0571429	0.459459	0.0705882	0.108108	0.36	0	0.411765	0.263158	0.588235	0.0689655	0.342105	0.223529	0.363636	0.152941	0.65	0.358974	0.35	0.482759	0.346154	0.0344828	0.571429	0.230769	0.333333	0.176471	0.142857	0.166667	0.26	0.0833333	0.141176	0.263158	0.310345	0.541667	0.38	0.105263	0.653846	0.0175439	0.235294	0.0877193	0.666667	0.208333	0.0540541	0.205128	0.56962	0.689655	0.65625	0.0344828	0.157895	0.210526	0.315789	0.43038	0.34375	0.636364	0.378378	0.236842	2322	XP_016864721.1	ATGAACAGTAGTAAGTCTTGGCTACTTATGATTCAGCAGACAGAACAACTTAGTAGGATAATGAAGACACATGCAGAGGACTTGAACTCTGGACCTTTACACAGGCTCACCATGATGATTAAGGACAAGCAGCAGGTGAAGAAAAGTTACATAGGTGTTCATCAGCAGATAGAGGCAGAGATGATCAAGGTTACCAAAACAGAATTGGAGAAGTTAAAATGCAGCTATAGACAATTAATAAAAGAAATGAATTCTGCCAAAGAGAAATATAAAGAAGCTTTAGCTAAAGGGAAGGAAACTGAAAAGGCCAAGGAACGATACGACAAAGCCACAATGAAACTTCATATGTTGCACAATCAGTATGTATTGGCGTTGAAAGGGGCACAGCTCCATCAGAATCAGTATTATGATATCACACTTCCCCTGCTTCTGGACTCCTTACAAAAGATGCAAGAAGAAATGATAAAAGCACTCAAAGGTATATTTGATGAATACAGCCAGATAACCAGTCTTGTCACAGAGGAAATAGTGAATGTCCATAAAGAGATTCAAATGTCGGTTGAACAGATAGATCCTAGTACAGAATACAATAATTTCATAGATGTTCACAGAACAACGGCTGCTAAAGAACAAGAAATAGAGTTTGATACTTCCTTACTGGAAGAAAATGAAAATCTTCAGGCAAATGAGATCATGTGGAATAACTTAACAGCAGAAAGTTTGCAAGTAATGTTGAAAACGTTAGCGGAAGAACTTATGCAAACACAGCAGATGCTTTTAAACAAGGAGGAGGCTGTTTTGGAGTTAGAGAAGAGAATTGAAGAATCTTCTGAAACTTGTGAGAAGAAGTCTGATATTGTGCTTCTGCTAAGCCAAAAACAGGCACTTGAAGAACTGAAACAGTCAGTCCAGCAGCTGAGATGCACTGAAGCAAAGTTTTCAGCACAGAAGGAATTACTAGAGCAAAAAGTGCAAGAAAATGATGGGAAAGAGCCACCTCCAGTAGTAAATTATGAAGAAGATGCACGATCAGTTACATCTATGGAAAGAAAGGAGAGGCTATCCAAATTTGAATCTATTCGTCATTCAATTGCTGGAATAATTAGGTCTCCAAAATCTGCACTGGGCTCTTCAGCACTTTCTGATATGATCTCCATCAGTGAGAAGCCTTTGGCAGAACAGGACTGGTACCATGGTGCAATTCCCAGAATAGAAGCTCAAGAACTGTTAAAAAAACAAGGAGACTTTTTGGTGCGAGAGAGTCATGGGAAACCTGGTGAATATGTCCTTTCTGTATATTCTGATGGACAGAGGAGACATTTTATCATACAATATGTTGATAACATGTATCGATTCGAGGGCACTGGGTTTTCAAACATTCCTCAACTTATAGATCATCACTATACAACAAAACAGGTCATCACTAAGAAATCAGGTGTAGTTCTGCTGAATCCTATTCCTAAGGACAAGAAATGGATTCTCAGTCATGAAGATGTCATATTGGGAGAATTACTGGGCAAGGGAAATTTTGGTGAAGTATATAAGGGCACATTAAAGGATAAAACTTCTGTTGCTGTTAAAACATGTAAAGAAGATCTTCCTCAGGAATTGAAAATAAAATTTTTACAAGAAGCCAAAATTCTCAAGCAATATGATCATCCCAATATTGTCAAACTTATAGGAGTTTGCACACAAAGACAGCCTGTCTACATCATTATGGAACTGGTTTCAGGAGGTGATTTCCTCACCTTTCTGAGAAGGAAGAAGGATGAACTAAAACTCAAACAGTTAGTGAAATTTTCATTAGACGCTGCTGCTGGTATGTTGTATCTCGAGAGTAAAAACTGTATACACAGGCTCTGTGAAGGAAAGGGGGAGATGAAGGAAACATCCAACCTAGGGGACCTTGCTGCAAGAAACTGCCTGGTAGGTGAAAATAATGTTCTGAAAATCAGTGACTTTGGAATGTCTCGTCAAGAGGATGGTGGAGTGTATTCATCTTCTGGCTTAAAGCAGATTCCCATTAAATGGACAGCACCGGAAGCTCTTAATTATGGGAGATACAGTTCAGAGAGTGACGTGTGGAGCTTTGGCATCCTTCTCTGGGAGACCTTCAGCTTAGGGGTTTGTCCGTACCCTGGAATGACAAATCAGCAAGCAAGAGAGCAAGTAGAAAGAGGATACCGGATGTCAGCTCCCCAGCACTGTCCAGAGGATATTTCCAAAATCATGATGAAGTGTTGGGATTATAAACCTGAAAATCGCCCTAAGTTCAGTGAACTTCAGAAAGAGCTCACTATCATCAAGAGAAAACTCACATAG
FES	0.140351	0.1	0	0	0.333333	0.208333	0.140351	0.666667	0.233333	0.192308	0.0353982	0.403846	0.233333	1	0.114286	0.1	0.885714	0.0701754	0.1	0	0.75	0.0530973	0.146667	0.0416667	0.853333	0.0350877	0.666667	0.403509	0.133333	0.0208333	0.896552	0.681416	0.533333	0.0952381	0.766667	0.119048	0.168142	0.0983607	0.8	0.285714	0	0.180328	0.333333	0.0655738	0.0619469	0.508197	0.103448	0.5	0.0769231	0.729167	0.025641	0.2	0.3125	0.210526	0.4	0.0983607	0.0491803	0.974359	0.6875	0.25	0.326923	0.4	2469	XP_016877494.1	ATGGGCTTCTCTTCCGAGCTGTGCAGCCCCCAGGGCCACGGGGTCCTGCAGCAAATGCAGGAGGCCGAGCTTCGTCTACTGGAGGGCATGAGAAAGTGGATGGCCCAGCGGGTCAAGAGTGACAGGGAGTATGCAGGACTGCTTCACCACATGTCCCTGCAGGACAGTGGGGGCCAGAGCCGGGCCATCAGCCCTGACAGCCCCATCAGTCAGTCCTGGGCTGAGATCACCAGCCAAACTGAGGGCCTGAGCCGCTTGCTGCGGCAGCACGCAGAGGATCTGAACTCAGGGCCCCTGAGCAAGCTGAGCCTGCTCATCCGGGAACGGCAGCAGCTTCGCAAGACCTACAGCGAGCAGTGGCAGCAGCTGCAGCAGGAGCTCACCAAGACCCACAGCCAGGACATTGAGAAGCTGAAGAGCCAGTACCGAGCTCTGGCACGGGACAGTGCCCAAGCCAAGCGCAAGTACCAGGAGGCCAGCAAAGACAAGGACCGTGACAAGGCTAAGGACAAGTATGTGCGCAGCCTGTGGAAGCTCTTTGCTCACCACAACCGCTATGTGCTGGGCGTGCGGGCTGCGCAGCTACACCACCAGCACCACCACCAGCTCCTGCTGCCCGGCCTGCTGCGGTCACTGCAGGACCTGCACGAGGAGATGGCTTGCATCCTGAAGGAGATCCTGCAGGAATACCTGGAGATTAGCAGCCTGGTGCAGGATGAGGTGGTGGCCATTCACCGGGAGATGGCTGCAGCTGCTGCCCGCATCCAGCCTGAGGCTGAGTACCAAGGCTTCCTGCGACAGTATGGGTCCGCACCTGACGTCCCACCCTGTGTCACGTTCGATGAGTCACTGCTTGAGGAGGGTGAACCGCTGGAGCCTGGGGAGCTCCAGCTGAACGAGCTGACTGTGGAGAGCGTGCAGCACACGCTGACCTCAGTGACAGATGAGCTGGCTGTGGCCACCGAGATGGTGTTCAGGCGGCAGGAGATGGTTACGCAGCTGCAACAGGAGCTCCGGAATGAAGAGGAGAACACCCACCCCCGGGAGCGGGTGCAGCTGCTGGGCAAGAGGCAAGTGCTGCAAGAAGCACTGCAGGGGCTGCAGGTAGCGCTGTGCAGCCAGGCCAAGCTGCAGGCCCAGCAGGAGTTGCTGCAGACCAAGCTGGAGCACCTGGGCCCCGGCGAGCCCCCGCCTGTGCTGCTCCTGCAGGATGACCGCCACTCCACGTCGTCCTCGGAGCAGGAGCGAGAGGGGGGAAGGACACCCACGCTGGAGATCCTTAAGAGCCACATCTCAGGAATCTTCCGCCCCAAGTTCTCGCTCCCTCCACCGCTGCAGCTCATTCCGGAGGTGCAGAAGCCCCTGCATGAGCAGCTGTGGTACCACGGGGCCATCCCGAGGGCAGAGGTGGCTGAGCTGCTGGTGCACTCTGGGGACTTCCTGGTGCGGGAGAGCCAGGGCAAGCAGGAGTACGTGCTGTCGGTGCTGTGGGATGGTCTGCCCCGGCACTTCATCATCCAGTCCTTGGATAACCTGTACCGACTGGAAGGGGAAGGCTTTCCTAGCATTCCTTTGCTCATCGACCACCTACTGAGCACCCAGCAGCCCCTCACCAAGAAGAGTGGTGTTGTCCTGCACAGGGCTGTGCCCAAGGACAAGTGGGTGCTGAACCATGAGGACCTGGTGTTGGGTGAGCAGATTGGACGGGGGAACTTTGGCGAAGTGTTCAGCGGACGCCTGCGAGCCGACAACACCCTGGTGGCGGTGAAGTCTTGTCGAGAGACGCTCCCACCTGACCTCAAGGCCAAGTTTCTACAGGAAGCGAGGATCCTGAAGCAGTACAGCCACCCCAACATCGTGCGTCTCATTGGTGTCTGCACCCAGAAGCAGCCCATCTACATCGTCATGGAGCTTGTGCAGGGGGGCGACTTCCTGACCTTCCTCCGCACGGAGGGGGCCCGCCTGCGGGTGAAGACTCTGCTGCAGATGGTGGGGGATGCAGCTGCTGGCATGGAGTACCTGGAGAGCAAGTGCTGCATCCACCGGGACCTGGCTGCTCGGAACTGCCTGGTGACAGAGAAGAATGTCCTGAAGATCAGTGACTTTGGGATGTCCCGAGAGGAAGCCGATGGGGTCTATGCAGCCTCAGGGGGCCTCAGACAAGTCCCCGTGAAGTGGACCGCACCTGAGGCCCTTAACTACGGCCGCTACTCCTCCGAAAGCGACGTGTGGAGCTTTGGCATCTTGCTCTGGGAGACCTTCAGCCTGGGGGCCTCCCCCTATCCCAACCTCAGCAATCAGCAGACACGGGAGTTTGTGGAGAAGGGGGGCCGTCTGCCCTGCCCAGAGCTGTGTCCTGATGCCGTGTTCAGGCTCATGGAGCAGTGCTGGGCCTATGAGCCTGGGCAGCGGCCCAGCTTCAGCACCATCTACCAGGAGCTGCAGAGCATCCGAAAGCGGCATCGGTGA
FGF6	0.235294	0.333333	0	1	0.25	0.125	0.0588235	0.75	0.25	0.230769	0.115385	0.615385	0.3	0	0.333333	0	0.666667	0.117647	0.291667	0	1	0.115385	0.5	0.0625	0.5	0.176471	0.888889	0.352941	0	0.0625	0.666667	0.461538	0.416667	0	0.7	0.125	0.269231	0.235294	0.777778	0.125	0	0.235294	0.111111	0.117647	0.0384615	0.294118	0.333333	0.75	0	0.75	0.428571	0.222222	0	0.0588235	0.5	0.0588235	0.0588235	0.571429	1	0	0.153846	0.208333	627	NP_066276.2	ATGGCCCTGGGACAGAAACTGTTCATCACTATGTCCCGGGGAGCAGGACGTCTGCAGGGCACGCTGTGGGCTCTCGTCTTCCTAGGCATCCTAGTGGGCATGGTGGTGCCCTCGCCTGCAGGCACCCGTGCCAACAACACGCTGCTGGACTCGAGGGGCTGGGGCACCCTGCTGTCCAGGTCTCGCGCCGGGCTAGCTGGAGAGATTGCCGGGGTGAACTGGGAAAGTGGCTATTTGGTGGGGATCAAGCGGCAGCGGAGGCTCTACTGCAACGTGGGCATCGGCTTTCACCTCCAGGTGCTCCCCGACGGCCGGATCAGCGGGACCCACGAGGAGAACCCCTACAGCCTGCTGGAAATTTCCACTGTGGAGCGAGGCGTGGTGAGTCTCTTTGGAGTGAGAAGTGCCCTCTTCGTTGCCATGAACAGTAAAGGAAGATTGTACGCAACGCCCAGCTTCCAAGAAGAATGCAAGTTCAGAGAAACCCTCCTGCCCAACAATTACAATGCCTACGAGTCAGACTTGTACCAAGGGACCTACATTGCCCTGAGCAAATACGGACGGGTAAAGCGGGGCAGCAAGGTGTCCCCGATCATGACTGTCACTCATTTCCTTCCCAGGATCTAA
FGFR2	0.0882353	0.113636	1	0	0.578947	0.266667	0.205882	0.421053	0.136364	0.23913	0	0.456522	0.393939	0	0.1875	0.119048	0.8125	0.0882353	0.309524	0.103448	0.705882	0.155172	0.372549	0.2	0.627451	0.294118	0.68	0.235294	0.318182	0.166667	0.705882	0.413793	0.431818	0.465116	0.363636	0.0930233	0.224138	0.162791	0.606061	0.116279	0.242424	0.372093	0.32	0.0697674	0.103448	0.116279	0.294118	0.325581	0.130435	0.366667	0.270833	0.393939	0.487805	0.0882353	0.142857	0.0930233	0.186047	0.729167	0.512195	0.294118	0.173913	0.428571	2124	NP_001138387.1	ATGGTCAGCTGGGGTCGTTTCATCTGCCTGGTCGTGGTCACCATGGCAACCTTGTCCCTGGCCCGGCCCTCCTTCAGTTTAGTTGAGGATACCACATTAGAGCCAGAAGATGCCATCTCATCCGGAGATGATGAGGATGACACCGATGGTGCGGAAGATTTTGTCAGTGAGAACAGTAACAACAAGAGAGCACCATACTGGACCAACACAGAAAAGATGGAAAAGCGGCTCCATGCTGTGCCTGCGGCCAACACTGTCAAGTTTCGCTGCCCAGCCGGGGGGAACCCAATGCCAACCATGCGGTGGCTGAAAAACGGGAAGGAGTTTAAGCAGGAGCATCGCATTGGAGGCTACAAGGTACGAAACCAGCACTGGAGCCTCATTATGGAAAGTGTGGTCCCATCTGACAAGGGAAATTATACCTGTGTAGTGGAGAATGAATACGGGTCCATCAATCACACGTACCACCTGGATGTTGTGGAGCGATCGCCTCACCGGCCCATCCTCCAAGCCGGACTGCCGGCAAATGCCTCCACAGTGGTCGGAGGAGACGTAGAGTTTGTCTGCAAGGTTTACAGTGATGCCCAGCCCCACATCCAGTGGATCAAGCACGTGGAAAAGAACGGCAGTAAATACGGGCCCGACGGGCTGCCCTACCTCAAGGTTCTCAAGGCCGCCGGTGTTAACACCACGGACAAAGAGATTGAGGTTCTCTATATTCGGAATGTAACTTTTGAGGACGCTGGGGAATATACGTGCTTGGCGGGTAATTCTATTGGGATATCCTTTCACTCTGCATGGTTGACAGTTCTGCCAGCGCCTGGAAGAGAAAAGGAGATTACAGCTTCCCCAGACTACCTGGAGATAGCCATTTACTGCATAGGGGTCTTCTTAATCGCCTGTATGGTGGTAACAGTCATCCTGTGCCGAATGAAGAACACGACCAAGAAGCCAGACTTCAGCAGCCAGCCGGCTGTGCACAAGCTGACCAAACGTATCCCCCTGCGGAGACAGGTAACAGTTTCGGCTGAGTCCAGCTCCTCCATGAACTCCAACACCCCGCTGGTGAGGATAACAACACGCCTCTCTTCAACGGCAGACACCCCCATGCTGGCAGGGGTCTCCGAGTATGAACTTCCAGAGGACCCAAAATGGGAGTTTCCAAGAGATAAGCTGACACTGGGCAAGCCCCTGGGAGAAGGTTGCTTTGGGCAAGTGGTCATGGCGGAAGCAGTGGGAATTGACAAAGACAAGCCCAAGGAGGCGGTCACCGTGGCCGTGAAGATGTTGAAAGATGATGCCACAGAGAAAGACCTTTCTGATCTGGTGTCAGAGATGGAGATGATGAAGATGATTGGGAAACACAAGAATATCATAAATCTTCTTGGAGCCTGCACACAGGATGGGCCTCTCTATGTCATAGTTGAGTATGCCTCTAAAGGCAACCTCCGAGAATACCTCCGAGCCCGGAGGCCACCCGGGATGGAGTACTCCTATGACATTAACCGTGTTCCTGAGGAGCAGATGACCTTCAAGGACTTGGTGTCATGCACCTACCAGCTGGCCAGAGGCATGGAGTACTTGGCTTCCCAAAAATGTATTCATCGAGATTTAGCAGCCAGAAATGTTTTGGTAACAGAAAACAATGTGATGAAAATAGCAGACTTTGGACTCGCCAGAGATATCAACAATATAGACTATTACAAAAAGACCACCAATGGGCGGCTTCCAGTCAAGTGGATGGCTCCAGAAGCCCTGTTTGATAGAGTATACACTCATCAGAGTGATGTCTGGTCCTTCGGGGTGTTAATGTGGGAGATCTTCACTTTAGGGGGCTCGCCCTACCCAGGGATTCCCGTGGAGGAACTTTTTAAGCTGCTGAAGGAAGGACACAGAATGGATAAGCCAGCCAACTGCACCAACGAACTGTACATGATGATGAGGGACTGTTGGCATGCAGTGCCCTCCCAGAGACCAACGTTCAAGCAGTTGGTAGAAGACTTGGATCGAATTCTCACTCTCACAACCAATGAGGAGGAGAAGAAGGTTTCTGGAGCAGTGGACTGCCACAAGCCACCATGTAACCCCTCTCACCTGCCGTGCGTACTGGCTGTGGACCAGTAG
FGR	0.217391	0.222222	1	0	0.263158	0.0416667	0.0434783	0.736842	0.222222	0.25	0	0.444444	0.047619	0	0.15	0.114286	0.85	0.0869565	0	0	0.8	0.152174	0.266667	0.0833333	0.733333	0.130435	0.947368	0.304348	0.111111	0.0416667	0.777778	0.652174	0.444444	0.241379	0.952381	0.241379	0.173913	0.0740741	0.833333	0.172414	0	0.444444	0.0526316	0.0740741	0.0217391	0.222222	0.222222	0.344828	0.138889	0.833333	0.148148	0.166667	0.375	0.217391	0.628571	0.148148	0.037037	0.851852	0.625	0.2	0.166667	0.257143	1383	XP_011539313.1	ATGGGCTGTGTGTTCTGCAAGAAATTGGAGCCGGTGGCCACGGCCAAGGAGGATGCTGGCCTGGAAGGGGACTTCAGAAGCTACGGGGCAGCAGACCACTATGGGCCTGACCCCACTAAGGCCCGGCCTGCATCCTCATTTGCCCACATCCCCAACTACAGCAACTTCTCCTCTCAGGCCATCAACCCTGGCTTCCTTGATAGTGGCACCATCAGGGGTGTGTCAGTGAAGGTGACTGGTGGGAGGCTCGGTCTCTCAGCTCCGGAAAAACTGGCTGCATTCCCAGCAACTACGTGGCCCCTGTTGACTCAATCCAAGCTGAAGAGTGCCTACTCCCTGTCCATCCGGGACTGGGATCAGACCAGAGGCGATCATGTGAAGCATTACAAGATCCGCAAACTGGACATGGGCGGCTACTACATCACCACACGGGTTCAGTTCAACTCGGTGCAGGAGCTGGTGCAGCACTACATGGAGGTGAATGACGGGCTGTGCAACCTGCTCATCGCGCCCTGCACCATCATGAAGCCGCAGACGCTGGGCCTGGCCAAGGACGCCTGGGAGATCAGCCGCAGCTCCATCACGCTGGAGCGCCGGCTGGGCACCGGCTGCTTCGGGGATGTGTGGCTGGGCACGTGGAACGGCAGCACTAAGGTGGCGGTGAAGACGCTGAAGCCGGGCACCATGTCCCCGAAGGCCTTCCTGGAGGAGGCGCAGGTCATGAAGCTGCTGCGGCACGACAAGCTGGTGCAGCTGTACGCCGTGGTGTCGGAGGAGCCCATCTACATCGTGACCGAGTTCATGTGTCACGGCAGCTTGCTGGATTTTCTCAAGAACCCAGAGGGCCAGGATTTGAGGCTGCCCCAATTGGTGGACATGGCAGCCCAGGTAGCTGAGGGCATGGCCTACATGGAACGCATGAACTACATTCACCGCGACCTGAGGGCAGCCAACATCCTGGTTGGGGAGCGGCTGGCGTGCAAGATCGCAGACTTTGGCTTGGCGCGTCTCATCAAGGACGATGAGTACAACCCCTGCCAAGGTTCCAAGTTCCCCATCAAGTGGACAGCCCCAGAAGCTGCCCTCTTTGGCAGATTCACCATCAAGTCAGACGTGTGGTCCTTTGGGATCCTGCTCACTGAGCTCATCACCAAGGGCCGAATCCCCTACCCAGGCATGAATAAACGGGAAGTGTTGGAACAGGTGGAGCAGGGCTACCACATGCCGTGCCCTCCAGGCTGCCCAGCATCCCTGTACGAGGCCATGGAACAGACCTGGCGTCTGGACCCGGAGGAGAGGCCTACCTTCGAGTACCTGCAGTCCTTCCTGGAGGACTACTTCACCTCCGCTGAACCACAGTACCAGCCCGGGGATCAGACATAG
FLT3	0.307692	0.136364	1	0	0.641509	0.225806	0.0769231	0.358491	0.0909091	0.285714	0.0897436	0.265306	0.367347	0	0.487179	0.12	0.512821	0.0512821	0.4	0.128205	0.375	0.128205	0.774648	0.306452	0.225352	0.512821	0.564103	0.025641	0.409091	0.0967742	0.578947	0.333333	0.363636	0.35	0.306122	0.175	0.141026	0.139535	0.422222	0.3	0.326531	0.162791	0.435897	0.0930233	0.179487	0.151163	0.421053	0.175	0.122449	0.370968	0.54	0.577778	0.634146	0.025641	0.2	0.302326	0.151163	0.46	0.365854	0.625	0.326531	0.28	2766	XP_016875975.1	ATGCCGGCGTTGGCGCGCGACGGCGGCCAGCTGCCGCTGCTCGTTGTTTTTTCTGCAATGATATTTGGGACTATTACAAATCAAGATCTGCCTGTGATCAAGTGTGTTTTAATCAATCATAAGAACAATGATTCATCAGTGGGGAAGTCATCATCATATCCCATGGTATCAGAATCCCCGGAAGACCTCGGGTGTGCGTTGAGACCCCAGAGCTCAGGGACAGTGTACGAAGCTGCCGCTGTGGAAGTGGATGTATCTGCTTCCATCACACTGCAAGTGCTGGTCGACGCCCCAGGGAACATTTCCTGTCTCTGGGTCTTTAAGCACAGCTCCCTGAATTGCCAGCCACATTTTGATTTACAAAACAGAGGAGTTGTTTCCATGGTCATTTTGAAAATGACAGAAACCCAAGCTGGAGAATACCTACTTTTTATTCAGAGTGAAGCTACCAATTACACAATATTGTTTACAGTGAGTATAAGAAATACCCTGCTTTACACATTAAGAAGACCTTACTTTAGAAAAATGGAAAACCAGGACGCCCTGGTCTGCATATCTGAGAGCGTTCCAGAGCCGATCGTGGAATGGGTGCTTTGCGATTCACAGGGGGAAAGCTGTAAAGAAGAAAGTCCAGCTGTTGTTAAAAAGGAGGAAAAAGTGCTTCATGAATTATTTGGGACGGACATAAGGTGCTGTGCCAGAAATGAACTGGGCAGGGAATGCACCAGGCTGTTCACAATAGTGGCAAGAAACGACACCGGATACTACACTTGTTCCTCTTCAAAGCATCCCAGTCAATCAGCTTTGGTTACCATCGTAGAAAAGGGATTTATAAATGCTACCAATTCAAGTGAAGATTATGAAATTGACCAATATGAAGAGTTTTGTTTTTCTGTCAGGTTTAAAGCCTACCCACAAATCAGATGTACGTGGACCTTCTCTCGAAAATCATTTCCTTGTGAGCAAAAGGGTCTTGATAACGGATACAGCATATCCAAGTTTTGCAATCATAAGCACCAGCCAGGAGAATATATATTCCATGCAGAAAATGATGATGCCCAATTTACCAAAATGTTCACGCTGAATATAAGAAGGAAACCTCAAGTGCTCGCAGAAGCATCGGCAAGTCAGGCGTCCTGTTTCTCGGATGGATACCCATTACCATCTTGGACCTGGAAGAAGTGTTCAGACAAGTCTCCCAACTGCACAGAAGAGATCACAGAAGGAGTCTGGAATAGAAAGGCTAACAGAAAAGTGTTTGGACAGTGGGTGTCGAGCAGTACTCTAAACATGAGTGAAGCCATAAAAGGGTTCCTGGTCAAGTGCTGTGCATACAATTCCCTTGGCACATCTTGTGAGACGATCCTTTTAAACTCTCCAGGCCCCTTCCCTTTCATCCAAGACAACATCTCATTCTATGCAACAATTGGTGTTTGTCTCCTCTTCATTGTCGTTTTAACCCTGCTAATTTGTCACAAGTACAAAAAGCAATTTAGGTATGAAAGCCAGCTACAGATGGTACAGGTGACCGGCTCCTCAGATAATGAGTACTTCTACGTTGATTTCAGAGAATATGAATATGATCTCAAATGGGAGTTTCCAAGAGAAAATTTAGAGTTTGGGAAGGTACTAGGATCAGGTGCTTTTGGAAAAGTGATGAACGCAACAGCTTATGGAATTAGCAAAACAGGAGTCTCAATCCAGGTTGCCGTCAAAATGCTGAAAGAAAAAGCAGACAGCTCTGAAAGAGAGGCACTCATGTCAGAACTCAAGATGATGACCCAGCTGGGAAGCCACGAGAATATTGTGAACCTGCTGGGGGCGTGCACACTGTCAGGACCAATTTACTTGATTTTTGAATACTGTTGCTATGGTGATCTTCTCAACTATCTAAGAAGTAAAAGAGAAAAATTTCACAGGACTTGGACAGAGATTTTCAAGGAACACAATTTCAGTTTTTACCCCACTTTCCAATCACATCCAAATTCCAGCATGCCTGGTTCAAGAGAAGTTCAGATACACCCGGACTCGGATCAAATCTCAGGGCTTCATGGGAATTCATTTCACTCTGAAGATGAAATTGAATATGAAAACCAAAAAAGGCTGGAAGAAGAGGAGGACTTGAATGTGCTTACATTTGAAGATCTTCTTTGCTTTGCATATCAAGTTGCCAAAGGAATGGAATTTCTGGAATTTAAGTCGTGTGTTCACAGAGACCTGGCCGCCAGGAACGTGCTTGTCACCCACGGGAAAGTGGTGAAGATATGTGACTTTGGATTGGCTCGAGATATCATGAGTGATTCCAACTATGTTGTCAGGGGCAATGCCCGTCTGCCTGTAAAATGGATGGCCCCCGAAAGCCTGTTTGAAGGCATCTACACCATTAAGAGTGATGTCTGGTCATATGGAATATTACTGTGGGAAATCTTCTCACTTGGTGTGAATCCTTACCCTGGCATTCCGGTTGATGCTAACTTCTACAAACTGATTCAAAATGGATTTAAAATGGATCAGCCATTTTATGCTACAGAAGAAATATACATTATAATGCAATCCTGCTGGGCTTTTGACTCAAGGAAACGGCCATCCTTCCCTAATTTGACTTCGTTTTTAGGATGTCAGCTGGCAGATGCAGAAGAAGCGATGTATCAGAATGTGGATGGCCGTGTTTCGGAATGTCCTCACACCTACCAAAACAGGCGACCTTTCAGCAGAGAGATGGATTTGGGGCTACTCTCTCCGCAGGCTCAGGTCGAAGATTCGTAG
FYN	0.12	0.0882353	0	1	0.578947	0.217391	0.2	0.421053	0.117647	0.413793	0.0465116	0.310345	0.217391	0	0.3	0.209302	0.7	0.08	0.488372	0.0930233	0.666667	0.162791	0.459459	0.0434783	0.540541	0.24	0.653846	0.12	0.411765	0.0869565	0.454545	0.325581	0.382353	0.272727	0.608696	0.0454545	0.139535	0.107143	0.65	0.136364	0.173913	0.142857	0.346154	0.0714286	0.232558	0.214286	0.545455	0.545455	0.0689655	0.652174	0.62069	0.35	0.4	0.24	0.186047	0.142857	0.321429	0.37931	0.6	0.333333	0.206897	0.116279	1449	NP_694593.1	ATGGGCTGTGTGCAATGTAAGGATAAAGAAGCAACAAAACTGACGGAGGAGAGGGACGGCAGCCTGAACCAGAGCTCTGGGTACCGCTATGGCACAGACCCCACCCCTCAGCACTACCCCAGCTTCGGTGTGACCTCCATCCCCAACTACAACAACTTCCACGCAGCCGGGGGCCAAGGACTCACCGTCTTTGGAGGTGTGAACTCTTCGTCTCATACGGGGACCTTGCGTACGAGAGGAGGAACAGGAGTGACACTCTTTGTGGCCCTTTATGACTATGAAGCACGGACAGAAGATGACCTGAGTTTTCACAAAGGAGAAAAATTTCAAATATTGAACAGCTCGGAAGGAGATTGGTGGGAAGCCCGCTCCTTGACAACTGGAGAGACAGGTTACATTCCCAGCAATTATGTGGCTCCAGTTGACTCTATCCAGGCAGAAGAGTGGTACTTTGGAAAACTTGGCCGAAAAGATGCTGAGCGACAGCTATTGTCCTTTGGAAACCCAAGAGGTACCTTTCTTATCCGCGAGAGTGAAACCACCAAAGGTGCCTATTCACTTTCTATCCGTGATTGGGATGATATGAAAGGAGACCATGTCAAACATTATAAAATTCGCAAACTTGACAATGGTGGATACTACATTACCACCCGGGCCCAGTTTGAAACACTTCAGCAGCTTGTACAACATTACTCAGGTACCTGGAATGGAAACACAAAAGTAGCCATAAAGACTCTTAAACCAGGCACAATGTCCCCCGAATCATTCCTTGAGGAAGCGCAGATCATGAAGAAGCTGAAGCACGACAAGCTGGTCCAGCTCTATGCAGTGGTGTCTGAGGAGCCCATCTACATCGTCACCGAGTATATGAACAAAGGAAGTTTACTGGATTTCTTAAAAGATGGAGAAGGAAGAGCTCTGAAATTACCAAATCTTGTGGACATGGCAGCACAGGTGGCTGCAGGAATGGCTTACATCGAGCGCATGAATTATATCCATAGAGATCTGCGATCAGCAAACATTCTAGTGGGGAATGGACTCATATGCAAGATTGCTGACTTCGGATTGGCCCGATTGATAGAAGACAATGAGTACACAGCAAGACAAGGTGCAAAGTTCCCCATCAAGTGGACGGCCCCCGAGGCAGCCCTGTACGGGAGGTTCACAATCAAGTCTGACGTGTGGTCTTTTGGAATCTTACTCACAGAGCTGGTCACCAAAGGAAGAGTGCCATACCCAGGCATGAACAACCGGGAGGTGCTGGAGCAGGTGGAGCGAGGCTACAGGATGCCCTGCCCGCAGGACTGCCCCATCTCTCTGCATGAGCTCATGATCCACTGCTGGAAAAAGGACCCTGAAGAACGCCCCACTTTTGAGTACTTGCAGAGCTTCCTGGAAGACTACTTTACCGCGACAGAGCCCCAGTACCAACCTGGTGAAAACCTGTAA
HCK	0.08	0.148148	0	0	0.285714	0.357143	0.24	0.714286	0.148148	0.1875	0.0277778	0.53125	0.166667	1	0.111111	0.03125	0.888889	0.08	0.21875	0	0.714286	0.111111	0.243902	0.0714286	0.756098	0	0.904762	0.44	0.222222	0	0.7	0.611111	0.481481	0.333333	0.8	0.133333	0.194444	0.05	0.888889	0.3	0.0333333	0.3	0.0952381	0.05	0.0555556	0.375	0.3	0.233333	0.03125	0.571429	0.315789	0.111111	0.28	0.16	0.375	0.1	0.125	0.684211	0.72	0.285714	0.25	0.375	1521	NP_001165603.1	ATGATGGGGTGCATGAAGTCCAAGTTCCTCCAGGTCGGAGGCAATACATTCTCAAAAACTGAAACCAGCGCCAGCCCACACTGTCCTGTGTACGTGCCGGATCCCACATCCACCATCAAGCCGGGGCCTAATAGCCACAACAGCAACACACCAGGAATCAGGGAGGCAGGCTCTGAGGACATCATCGTGGTTGCCCTGTATGATTACGAGGCCATTCACCACGAAGACCTCAGCTTCCAGAAGGGGGACCAGATGGTGGTCCTAGAGGAATCCGGGGAGTGGTGGAAGGCTCGATCCCTGGCCACCCGGAAGGAGGGCTACATCCCAAGCAACTATGTCGCCCGCGTTGACTCTCTGGAGACAGAGGAGTGGTTTTTCAAGGGCATCAGCCGGAAGGACGCAGAGCGCCAACTGCTGGCTCCCGGCAACATGCTGGGCTCCTTCATGATCCGGGATAGCGAGACCACTAAAGGAAGCTACTCTTTGTCCGTGCGAGACTACGACCCTCGGCAGGGAGATACCGTGAAACATTACAAGATCCGGACCCTGGACAACGGGGGCTTCTACATATCCCCCCGAAGCACCTTCAGCACTCTGCAGGAGCTGGTGGACCACTACAAGAAGGGGAACGACGGGCTCTGCCAGAAACTGTCGGTGCCCTGCATGTCTTCCAAGCCCCAGAAGCCTTGGGAGAAAGATGCCTGGGAGATCCCTCGGGAATCCCTCAAGCTGGAGAAGAAACTTGGAGCTGGGCAGTTTGGGGAAGTCTGGATGGCCACCTACAACAAGCACACCAAGGTGGCAGTGAAGACGATGAAGCCAGGGAGCATGTCGGTGGAGGCCTTCCTGGCAGAGGCCAACGTGATGAAAACTCTGCAGCATGACAAGCTGGTCAAACTTCATGCGGTGGTCACCAAGGAGCCCATCTACATCATCACGGAGTTCATGGCCAAAGGAAGCTTGCTGGACTTTCTGAAAAGTGATGAGGGCAGCAAGCAGCCATTGCCAAAACTCATTGACTTCTCAGCCCAGATTGCAGAAGGCATGGCCTTCATCGAGCAGAGGAACTACATCCACCGAGACCTCCGAGCTGCCAACATCTTGGTCTCTGCATCCCTGGTGTGTAAGATTGCTGACTTTGGCCTGGCCCGGGTCATTGAGGACAACGAGTACACGGCTCGGGAAGGGGCCAAGTTCCCCATCAAGTGGACAGCTCCTGAAGCCATCAACTTTGGCTCCTTCACCATCAAGTCAGACGTCTGGTCCTTTGGTATCCTGCTGATGGAGATCGTCACCTACGGCCGGATCCCTTACCCAGGGATGTCAAACCCTGAAGTGATCCGAGCTCTGGAGCGTGGATACCGGATGCCTCGCCCAGAGAACTGCCCAGAGGAGCTCTACAACATCATGATGCGCTGCTGGAAAAACCGTCCGGAGGAGCGGCCGACCTTCGAATACATCCAGAGTGTGCTGGATGACTTCTACACGGCCACAGAGAGCCAGTACCAACAGCAGCCATGA
JUN	0.285714	0.0526316	0	0	0.222222	0.25	0.0714286	0.777778	0.315789	0.151515	0.0285714	0.454545	0	1	0.115385	0	0.884615	0	0.0454545	0	1	0.0571429	0.190476	0.0625	0.809524	0.0714286	0.6	0.214286	0.210526	0.0625	1	0.628571	0.421053	0.0666667	0.875	0.333333	0.257143	0.0666667	1	0.0666667	0.125	0.233333	0.4	0.233333	0.0285714	0.466667	0	0.533333	0.30303	0.625	0.388889	0	0.285714	0.357143	0.636364	0	0	0.611111	0.714286	0	0.0909091	0.318182	996	NP_002219.1	ATGACTGCAAAGATGGAAACGACCTTCTATGACGATGCCCTCAACGCCTCGTTCCTCCCGTCCGAGAGCGGACCTTATGGCTACAGTAACCCCAAGATCCTGAAACAGAGCATGACCCTGAACCTGGCCGACCCAGTGGGGAGCCTGAAGCCGCACCTCCGCGCCAAGAACTCGGACCTCCTCACCTCGCCCGACGTGGGGCTGCTCAAGCTGGCGTCGCCCGAGCTGGAGCGCCTGATAATCCAGTCCAGCAACGGGCACATCACCACCACGCCGACCCCCACCCAGTTCCTGTGCCCCAAGAACGTGACAGATGAGCAGGAGGGCTTCGCCGAGGGCTTCGTGCGCGCCCTGGCCGAACTGCACAGCCAGAACACGCTGCCCAGCGTCACGTCGGCGGCGCAGCCGGTCAACGGGGCAGGCATGGTGGCTCCCGCGGTAGCCTCGGTGGCAGGGGGCAGCGGCAGCGGCGGCTTCAGCGCCAGCCTGCACAGCGAGCCGCCGGTCTACGCAAACCTCAGCAACTTCAACCCAGGCGCGCTGAGCAGCGGCGGCGGGGCGCCCTCCTACGGCGCGGCCGGCCTGGCCTTTCCCGCGCAACCCCAGCAGCAGCAGCAGCCGCCGCACCACCTGCCCCAGCAGATGCCCGTGCAGCACCCGCGGCTGCAGGCCCTGAAGGAGGAGCCTCAGACAGTGCCCGAGATGCCCGGCGAGACACCGCCCCTGTCCCCCATCGACATGGAGTCCCAGGAGCGGATCAAGGCGGAGAGGAAGCGCATGAGGAACCGCATCGCTGCCTCCAAGTGCCGAAAAAGGAAGCTGGAGAGAATCGCCCGGCTGGAGGAAAAAGTGAAAACCTTGAAAGCTCAGAACTCGGAGCTGGCGTCCACGGCCAACATGCTCAGGGAACAGGTGGCACAGCTTAAACAGAAAGTCATGAACCACGTTAACAGTGGGTGCCAACTCATGCTAACGCAGCAGTTGCAAACATTTTGA
KDSR	0.230769	0.25	0	1	0.615385	0.0967742	0.153846	0.384615	0	0.333333	0	0.407407	0.315789	0	0.384615	0.166667	0.615385	0.0769231	0.444444	0.0714286	0.833333	0.178571	0.578947	0.225806	0.421053	0.153846	0.7	0.153846	0.4375	0.0967742	0.5	0.464286	0.3125	0.416667	0.368421	0.0833333	0.107143	0.142857	0.222222	0.166667	0.315789	0.190476	0.3	0	0.178571	0.238095	0.5	0.333333	0.037037	0.580645	0.578947	0.777778	0.363636	0.230769	0.277778	0.142857	0.285714	0.421053	0.636364	0.166667	0.222222	0.111111	897	XP_005266734.1	ATGCTGCTGCTGGCTGCCGCCTTCCTCGTGGCCTTCGTGCTGCTGCTGTACATGGTGTCTCCGCTCATCAGCCCCAAGCCCCTCGCCCTGCCCGGGGCGCATGTGGTGGTTACAGGAGGTTCCAGTGGCATCGGGAAGTGCATTGCTATCGAGTGCTATAAACAAGGAGCTTTTATAACTCTGGTTGCACGAAATGAGGATAAGCTGCTGCAGGCAAAGAAAGAAATTGAAATGCACTCTATTAATGACAAACAGGTGGTGCTTTGCATATCAGTTGATGTATCTCAAGACTATAACCAAGTAGAGAATGTCATAAAACAAGCACAGGAGAAACTGGGTCCAGTGGACATGCTGGTAAATTGTGCAGGAATGGCAGTGTCAGGAAAATTTGAAGATCTTGAAGTTAGTACCTTTGAAAGGTTAATGAGCATCAATTACCTGGGCAGCGTGTACCCCAGCCGGGCCGTGATCACCACCATGAAGGAGCGCCGGGTGGGCAGGATCGTGTTTGTGTCCTCCCAGGCAGGACAGTTGGGATTATTCGGTTTCACAGCCTACTCTGCATCCAAGTTTGCCATAAGGGGATTGGCAGAAGCTTTGCAGATGGAGGTGAAGCCATATAATGTCTACATCACAGTTGCTTACCCACCAGACACAGACACACCTGGCTTTGCCGAAGAAAACAGAACAAAGCCTTTGGAGACTCGACTTATTTCAGAGACCACATCTGTGTGCAAACCAGAACAGGTGGCCAAACAAATTGTTAAAGATGCCATAGTGGTCACCATGGGCCTTTTCCGCACTATTGCTTTGTTTTACCTTGGAAGTTTTGACAGCATAGTTCGTCGCTGCATGATGCAGAGAGAAAAATCTGAAAATGCAGACAAAACTGCCTAA
KIT	0.175	0.305085	0	0	0.488372	0.179487	0.05	0.511628	0.169492	0.345455	0.144578	0.327273	0.423077	1	0.192308	0.145455	0.807692	0.05	0.309091	0.108434	0.5	0.144578	0.655172	0.230769	0.344828	0.45	0.380952	0.125	0.271186	0.166667	0.454545	0.253012	0.254237	0.3	0.365385	0.1	0.156627	0.177215	0.351852	0.3	0.211538	0.164557	0.619048	0.0126582	0.192771	0.151899	0.545455	0.3	0.0545455	0.423077	0.484848	0.648148	0.54717	0.15	0.363636	0.151899	0.341772	0.515152	0.45283	0.5	0.272727	0.181818	2934	NP_001372213.1	ATGAGAGGCGCTCGCGGCGCCTGGGATTTTCTCTGCGTTCTGCTCCTACTGCTTCGCGTCCAGACAGGCTCTTCTCAACCATCTGTGAGTCCAGGGGAACCGTCTCCACCATCCATCCATCCAGGAAAATCAGACTTAATAGTCCGCGTGGGCGACGAGATTAGGCTGTTATGCACTGATCCGGGCTTTGTCAAATGGACTTTTGAGATCCTGGATGAAACGAATGAGAATAAGCAGAATGAATGGATCACGGAAAAGGCAGAAGCCACCAACACCGGCAAATACACGTGCACCAACAAACACGGCTTAAGCAATTCCATTTATGTGTTTGTTAGAGATCCTGCCAAGCTTTTCCTTGTTGACCGCTCCTTGTATGGGAAAGAAGACAACGACACGCTGGTCCGCTGTCCTCTCACAGACCCAGAAGTGACCAATTATTCCCTCAAGGGGTGCCAGGGGAAGCCTCTTCCCAAGGACTTGAGGTTTATTCCTGACCCCAAGGCGGGCATCATGATCAAAAGTGTGAAACGCGCCTACCATCGGCTCTGTCTGCATTGTTCTGTGGACCAGGAGGGCAAGTCAGTGCTGTCGGAAAAATTCATCCTGAAAGTGAGGCCAGCCTTCAAAGCTGTGCCTGTTGTGTCTGTGTCCAAAGCAAGCTATCTTCTTAGGGAAGGGGAAGAATTCACAGTGACGTGCACAATAAAAGATGTGTCTAGTTCTGTGTACTCAACGTGGAAAAGAGAAAACAGTCAGCAGACTAAACTACAGGAGAAATATAATAGCTGGCATCACGGTGACTTCAATTATGAACGTCAGGCAACGTTGACTATCAGTTCAGCGAGAGTTAATGATTCTGGAGTGTTCATGTGTTATGCCAATAATACTTTTGGATCAGCAAATGTCACAACAACCTTGGAAGTAGTAGATAAAGGATTCATTAATATCTTCCCCATGATAAACACTACAGTATTTGTAAACGATGGAGAAAATGTAGATTTGATTGTTGAATATGAAGCATTCCCCAAACCTGAACACCAGCAGTGGATCTATATGAACAGAACCTTCACTGATAAATGGGAAGATTATCCCAAGTCTGAGAATGAAAGTAATATCAGATACGTAAGTGAACTTCATCTAACGAGATTAAAAGGCACCGAAGGAGGCACTTACACATTCCTAGTGTCCAATTCTGACGTCAATGCTGCCATAGCATTTAATGTTTATGTGAATACAAAACCAGAAATCCTGACTTACGACAGGCTCGTGAATGGCATGCTCCAATGTGTGGCAGCAGGATTCCCAGAGCCCACAATAGATTGGTATTTTTGTCCAGGAACTGAGCAGAGATGCTCTGCTTCTGTACTGCCAGTGGATGTGCAGACACTAAACTCATCTGGGCCACCGTTTGGAAAGCTAGTGGTTCAGAGTTCTATAGATTCTAGTGCATTCAAGCACAATGGCACGGTTGAATGTAAGGCTTACAACGATGTGGGCAAGACTTCTGCCTATTTTAACTTTGCATTTAAAGGTAACAACAAAGAGCAAATCCATCCCCACACCCTGTTCACTCCTTTGCTGATTGGTTTCGTAATCGTAGCTGGCATGATGTGCATTATTGTGATGATTCTGACCTACAAATATTTACAGAAACCCATGTATGAAGTACAGTGGAAGGTTGTTGAGGAGATAAATGGAAACAATTATGTTTACATAGACCCAACACAACTTCCTTATGATCACAAATGGGAGTTTCCCAGAAACAGGCTGAGTTTTGGGAAAACCCTGGGTGCTGGAGCTTTCGGGAAGGTTGTTGAGGCAACTGCTTATGGCTTAATTAAGTCAGATGCGGCCATGACTGTCGCTGTAAAGATGCTCAAGCCGAGTGCCCATTTGACAGAACGGGAAGCCCTCATGTCTGAACTCAAAGTCCTGAGTTACCTTGGTAATCACATGAATATTGTGAATCTACTTGGAGCCTGCACCATTGGAGGGCCCACCCTGGTCATTACAGAATATTGTTGCTATGGTGATCTTTTGAATTTTTTGAGAAGAAAACGTGATTCATTTATTTGTTCAAAGCAGGAAGATCATGCAGAAGCTGCACTTTATAAGAATCTTCTGCATTCAAAGGAGTCTTCCTGCAGCGATAGTACTAATGAGTACATGGACATGAAACCTGGAGTTTCTTATGTTGTCCCAACCAAGGCCGACAAAAGGAGATCTGTGAGAATAGGCTCATACATAGAAAGAGATGTGACTCCCGCCATCATGGAGGATGACGAGTTGGCCCTAGACTTAGAAGACTTGCTGAGCTTTTCTTACCAGGTGGCAAAGGGCATGGCTTTCCTCGCCTCCAAGAATTGTATTCACAGAGACTTGGCAGCCAGAAATATCCTCCTTACTCATGGTCGGATCACAAAGATTTGTGATTTTGGTCTAGCCAGAGACATCAAGAATGATTCTAATTATGTGGTTAAAGGAAACGCTCGACTACCTGTGAAGTGGATGGCACCTGAAAGCATTTTCAACTGTGTATACACGTTTGAAAGTGACGTCTGGTCCTATGGGATTTTTCTTTGGGAGCTGTTCTCTTTAGGAAGCAGCCCCTATCCTGGAATGCCGGTCGATTCTAAGTTCTACAAGATGATCAAGGAAGGCTTCCGGATGCTCAGCCCTGAACACGCACCTGCTGAAATGTATGACATAATGAAGACTTGCTGGGATGCAGATCCCCTAAAAAGACCAACATTCAAGCAAATTGTTCAGCTAATTGAGAAGCAGATTTCAGAGAGCACCAATCATATTTACTCCAACTTAGCAAACTGCAGCCCCAACCGACAGAAGCCCGTGGTAGACCATTCTGTGCGGATCAATTCTGTCGGCAGCACCGCTTCCTCCTCCCAGCCTCTGCTTGTGCACGACGATGTCTGA
KRAS	0.3	0.230769	0	1	0.833333	0.0625	0.2	0.166667	0.0769231	0.444444	0.181818	0.333333	0.75	0	0.333333	0.333333	0.666667	0	0.333333	0.181818	0	0.272727	0.692308	0.25	0.307692	0.5	0.375	0	0.615385	0.5625	0.25	0	0.0769231	0.25	0	0	0.181818	0.3	0	0.75	0.25	0.1	0.625	0	0.181818	0.1	0.75	0	0	0.125	0.47619	1	0.625	0	0.25	0.3	0.2	0.52381	0.375	1	0.222222	0.0833333	567	NP_004976.2	ATGACTGAATATAAACTTGTGGTAGTTGGAGCTGGTGGCGTAGGCAAGAGTGCCTTGACGATACAGCTAATTCAGAATCATTTTGTGGACGAATATGATCCAACAATAGAGGATTCCTACAGGAAGCAAGTAGTAATTGATGGAGAAACCTGTCTCTTGGATATTCTCGACACAGCAGGTCAAGAGGAGTACAGTGCAATGAGGGACCAGTACATGAGGACTGGGGAGGGCTTTCTTTGTGTATTTGCCATAAATAATACTAAATCATTTGAAGATATTCACCATTATAGAGAACAAATTAAAAGAGTTAAGGACTCTGAAGATGTACCTATGGTCCTAGTAGGAAATAAATGTGATTTGCCTTCTAGAACAGTAGACACAAAACAGGCTCAGGACTTAGCAAGAAGTTATGGAATTCCTTTTATTGAAACATCAGCAAAGACAAGACAGGGTGTTGATGATGCCTTCTATACATTAGTTCGAGAAATTCGAAAACATAAAGAAAAGATGAGCAAAGATGGTAAAAAGAAGAAAAAGAAGTCAAAGACAAAGTGTGTAATTATGTAA
LCK	0.129032	0.133333	0	0	0.392857	0.241379	0.0967742	0.607143	0.2	0.15625	0.0344828	0.375	0.344828	1	0.16	0.0697674	0.84	0.0645161	0.116279	0	0.7	0.0344828	0.272727	0.172414	0.727273	0	0.85	0.387097	0.2	0.0344828	0.642857	0.655172	0.466667	0.219512	0.62069	0.170732	0.206897	0.0606061	0.708333	0.170732	0.0344828	0.272727	0.15	0.0606061	0.0689655	0.333333	0.357143	0.439024	0.21875	0.551724	0.16	0.291667	0.25	0.322581	0.534884	0.151515	0.121212	0.84	0.75	0.3	0.25	0.27907	1704	XP_024302814.1	ATGGGCTGTGGCTGCAGCTCACACCCGGAAGATGACTGGATGGAAAACATCGATGTGTGTGAGAACTGCCATTATCCCATAGTCCCACTGGATGGCAAGGGCACGCTGCTCATCCGAAATGGCTCTGAGGTGCGGGACCCACTGGTTACCTACGAAGGCTCCAATCCGCCGGCTTCCCCACTGCAAGGTGACCCCAGGCAGCAGGGCCTGAAAGACAAGGCCTGCGGATCCCTGGCTGTTGGCTTCCACCTCTCCCCCACCTACTTTCTCCCCGGTCTTGCCTTCCTTGTCCCCCACCCTGTAACTCCAGGCTTCCTGCCGATCCCAGCTCGGTTCTCCCTGATGCCCCTTGTCTTTACAGACAACCTGGTTATCGCTCTGCACAGCTATGAGCCCTCTCACGACGGAGATCTGGGCTTTGAGAAGGGGGAACAGCTCCGCATCCTGGAGCAGAGCGGCGAGTGGTGGAAGGCGCAGTCCCTGACCACGGGCCAGGAAGGCTTCATCCCCTTCAATTTTGTGGCCAAAGCGAACAGCCTGGAGCCCGAACCCTGGTTCTTCAAGAACCTGAGCCGCAAGGACGCGGAGCGGCAGCTCCTGGCGCCCGGGAACACTCACGGCTCCTTCCTCATCCGGGAGAGCGAGAGCACCGCGGGATCGTTTTCACTGTCGGTCCGGGACTTCGACCAGAACCAGGGAGAGGTGGTGAAACATTACAAGATCCGTAATCTGGACAACGGTGGCTTCTACATCTCCCCTCGAATCACTTTTCCCGGCCTGCATGAACTGGTCCGCCATTACACCAATGCTTCAGATGGGCTGTGCACACGGTTGAGCCGCCCCTGCCAGACCCAGAAGCCCCAGAAGCCGTGGTGGGAGGACGAGTGGGAGGTTCCCAGGGAGACGCTGAAGCTGGTGGAGCGGCTGGGGGCTGGACAGTTCGGGGAGGTGTGGATGGGGTACTACAACGGGCACACGAAGGTGGCGGTGAAGAGCCTGAAGCAGGGCAGCATGTCCCCGGACGCCTTCCTGGCCGAGGCCAACCTCATGAAGCAGCTGCAACACCAGCGGCTGGTTCGGCTCTACGCTGTGGTCACCCAGGAGCCCATCTACATCATCACTGAATACATGGAGAATGGGAGTCTAGTGGATTTTCTCAAGACCCCTTCAGGCATCAAGTTGACCATCAACAAACTCCTGGACATGGCAGCCCAAATTGCAGAAGGCATGGCATTCATTGAAGAGCGGAATTATATTCATCGTGACCTTCGGGCTGCCAACATTCTGGTGTCTGACACCCTGAGCTGCAAGATTGCAGACTTTGGCCTAGCACGCCTCATTGAGGACAACGAGTACACAGCCAGGGAGGGGGCCAAGTTTCCCATTAAGTGGACAGCGCCAGAAGCCATTAACTACGGGACATTCACCATCAAGTCAGATGTGTGGTCTTTTGGGATCCTGCTGACGGAAATTGTCACCCACGGCCGCATCCCTTACCCAGGGATGACCAACCCGGAGGTGATTCAGAACCTGGAGCGAGGCTACCGCATGGTGCGCCCTGACAACTGTCCAGAGGAGCTGTACCAACTCATGAGGCTGTGCTGGAAGGAGCGCCCAGAGGACCGGCCCACCTTTGACTACCTGCGCAGTGTGCTGGAGGACTTCTTCACGGCCACAGAGGGCCAGTACCAGCCTCAGCCTTGA
LYN	0.215686	0.242424	1	0	0.478261	0.323529	0.0784314	0.521739	0.181818	0.26	0.0338983	0.32	0.53125	0	0.285714	0.117647	0.714286	0.0784314	0.27451	0.0847458	0.727273	0.169492	0.5	0.147059	0.5	0.254902	0.73913	0.137255	0.181818	0.0882353	0.583333	0.305085	0.393939	0.298246	0.4375	0.122807	0.271186	0.173913	0.578947	0.175439	0.03125	0.304348	0.26087	0.0434783	0.135593	0.217391	0.416667	0.403509	0.16	0.441176	0.404255	0.421053	0.485714	0.235294	0.392157	0.0652174	0.195652	0.595745	0.514286	0.272727	0.26	0.215686	2049	XP_011515831.1	ATGTTGGAAGGGATCAGAGCGCACCTCCTCCGCTCCTGGGAGCACCCCCTTCCTAATAATACCTTGGGGATGGGTCGGAAGGAAAGGAAAGGAGACGCGAGAGGTGTAGTCGATGTGCCTGCGAAGCCCAGGCTCCTCTGGAGATCCTTCCGTCCGTCCCTACAGGAGAAGGCTGGCCCGGGCTGCTCCACTCCCCGGAGCTGCAGACTGAGTCGCCAGGTTTCTGTGCCTTCAAAGCCCTGCGCGACGGCCACACCAAACACCCAAACCTTGGGCAGGGACCAAACGGTCACTTCCCCGCCCTCCGGGCTCAATATGCAAATCCGAGCACCAGGAAGTAGCTGGGACCTCTCGGCCGAGCCCAGAGACAGCCAGTTCCTCTCCCGCCGCGCCGGGCCGCGCTGCCGCTCGCTCCCCGGCCGTGGCGCCTCCGGGCCAGACGCGCTGCAGCCTCCAGCCCGCGGCAAGCGGGGCGGCCGCGCCACCCCCGGCCCCGCGCCAGCAGCCCCTCGCCGCGCGTCCAGCGTTCCCGGCCAGCAGCCTCCCCATACGCAGGTCCTGCTGGGCCGCCCCGTCGCGCCCCCCACTCTGAACTCAAGTCACCGTGGAGCTCCGCCGCCCCGAAACTTTCACCGCGAGCGGGTTCCAGAATCTCAGCTTTTACCTGGACAGAGGTTTCAAACTAAAGATCCAGAGGAACAAGGAGACATTGTGGTAGCCTTGTACCCCTATGATGGCATCCACCCGGACGACTTGTCTTTCAAGAAAGGAGAGAAGATGAAAGTCCTGGAGGAGCATGGAGAATGGTGGAAAGCAAAGTCCCTTTTAACAAAAAAAGAAGGCTTCATCCCCAGCAACTATGTGGCCAAACTCAACACCTTAGAAACAGAAGAGTGGTTTTTCAAGGATATAACCAGGAAGGACGCAGAAAGGCAGCTTTTGGCACCAGGAAATAGCGCTGGAGCTTTCCTTATTAGAGAAAGTGAAACATTAAAAGGAAGCTTCTCTCTGTCTGTCAGAGACTTTGACCCTGTGCATGGTGATGTTATTAAGCACTACAAAATTAGAAGTCTGGATAATGGGGGCTATTACATCTCTCCACGAATCACTTTTCCCTGTATCAGCGACATGATTAAACATTACCAAAAGCAGGCAGATGGCTTGTGCAGAAGATTGGAGAAGGCTTGTATTAGTCCCAAGCCACAGAAGCCATGGGATAAAGATGCCTGGGAGATCCCCCGGGAGTCCATCAAGTTGGTGAAAAGGCTTGGCGCTGGGCAGTTTGGGGAAGTCTGGATGGGTTACTATAACAACAGTACCAAGGTGGCTGTGAAAACCCTGAAGCCAGGAACTATGTCTGTGCAAGCCTTCCTGGAAGAAGCCAACCTCATGAAGACCCTGCAGCATGACAAGCTCGTGAGGCTCTACGCTGTGGTCACCAGGGAGGAGCCCATTTACATCATCACCGAGTACATGGCCAAGGGCAGTTTGCTGGATTTCCTGAAGAGCGATGAAGGTGGCAAAGTGCTGCTTCCAAAGCTCATTGACTTTTCTGCTCAGATTGCAGAGGGAATGGCATACATCGAGCGGAAGAACTACATTCACCGGGACCTGCGAGCAGCTAATGTTCTGGTCTCCGAGTCACTCATGTGCAAAATTGCAGATTTTGGCCTTGCTAGAGTAATTGAAGATAATGAGTACACAGCAAGGGAAGGTGCTAAGTTCCCTATTAAGTGGACGGCTCCAGAAGCAATCAACTTTGGATGTTTCACTATTAAGTCTGATGTGTGGTCCTTTGGAATCCTCCTATACGAAATTGTCACCTATGGGAAAATTCCCTACCCAGGGAGAACTAATGCCGACGTGATGACCGCCCTGTCCCAGGGCTACAGGATGCCCCGTGTGGAGAACTGCCCAGATGAGCTCTATGACATTATGAAAATGTGCTGGAAAGAAAAGGCAGAAGAGAGACCAACGTTTGACTACTTACAGAGCGTCCTGGATGATTTCTACACAGCCACGGAAGGGCAATACCAGCAGCAGCCTTAG
MAP3K8	0.2	0.315789	0	0	0.769231	0.24	0.08	0.230769	0.210526	0.461538	0.0961538	0.230769	0.433333	1	0.6875	0.0740741	0.3125	0.08	0.444444	0.0961538	0.5	0.0961538	0.421053	0.32	0.578947	0.28	0.578947	0.12	0.210526	0.16	0.357143	0.403846	0.263158	0.5	0.366667	0.0357143	0.173077	0.243243	0.529412	0.214286	0.2	0.135135	0.421053	0.027027	0.134615	0.162162	0.642857	0.25	0.0384615	0.28	0.384615	0.470588	0.62963	0.24	0.37037	0.135135	0.297297	0.615385	0.37037	0.5	0.269231	0.111111	1404	NP_001307890.1	ATGGAGTACATGAGCACTGGAAGTGACAATAAAGAAGAGATTGATTTATTAATTAAACATTTAAATGTGTCTGATGTAATAGACATTATGGAAAATCTTTATGCAAGTGAAGAGCCAGCAGTTTATGAACCCAGTCTAATGACCATGTGTCAAGACAGTAATCAAAACGATGAGCGTTCTAAGTCTCTGCTGCTTAGTGGCCAAGAGGTACCATGGTTGTCATCAGTCAGATATGGAACTGTGGAGGATTTGCTTGCTTTTGCAAACCATATATCCAACACTGCAAAGCATTTTTATGGACAACGACCACAGGAATCTGGAATTTTATTAAACATGGTCATCACTCCCCAAAATGGACGTTACCAAATAGATTCCGATGTTCTCCTGATCCCCTGGAAGCTGACTTACAGGAATATTGGTTCTGATTTTATTCCTCGGGGCGCCTTTGGAAAGGTATACTTGGCACAAGATATAAAGACGAAGAAAAGAATGGCGTGTAAACTGATCCCAGTAGATCAATTTAAGCCATCTGATGTGGAAATCCAGGCTTGCTTCCGGCACGAGAACATCGCAGAGCTGTATGGCGCAGTCCTGTGGGGTGAAACTGTCCATCTCTTTATGGAAGCAGGCGAGGGAGGGTCTGTTCTGGAGAAACTGGAGAGCTGTGGACCAATGAGAGAATTTGAAATTATTTGGGTGACAAAGCATGTTCTCAAGGGACTTGATTTTCTACACTCAAAGAAAGTGATCCATCATGATATTAAACCTAGCAACATTGTTTTCATGTCCACAAAAGCTGTTTTGGTGGATTTTGGCCTAAGTGTTCAAATGACCGAAGATGTCTATTTTCCTAAGGACCTCCGAGGAACAGAGATTTACATGAGCCCAGAGGTCATCCTGTGCAGGGGCCATTCAACCAAAGCAGACATCTACAGCCTGGGGGCCACGCTCATCCACATGCAGACGGGCACCCCACCCTGGGTGAAGCGCTACCCTCGCTCAGCCTATCCCTCCTACCTGTACATAATCCACAAGCAAGCACCTCCACTGGAAGACATTGCAGATGACTGCAGTCCAGGGATGAGAGAGCTGATAGAAGCTTCCCTGGAGAGAAACCCCAATCACCGCCCAAGAGCCGCAGACCTACTAAAACATGAGGCCCTGAACCCGCCCAGAGAGGATCAGCCACGCTGTCAGAGTCTGGACTCTGCCCTCTTGGAGCGCAAGAGGCTGCTGAGTAGGAAGGAGCTGGAACTTCCTGAGAACATTGCTGATTCTTCGTGCACAGGAAGCACCGAGGAATCTGAGATGCTCAAGAGGCAACGCTCTCTCTACATCGACCTCGGCGCTCTGGCTGGCTACTTCAATCTTGTTCGGGGACCACCAACGCTTGAATATGGCTGA
MAS1	0.176471	0.181818	0	1	0.333333	0.5	0.117647	0.666667	0.272727	0.285714	0.027027	0.357143	0.258065	0	0.5	0	0.5	0	0.1	0.0810811	0.666667	0.108108	0.307692	0.2	0.692308	0.294118	0.647059	0.294118	0.227273	0	0.555556	0.405405	0.318182	0.1	0.645161	0	0.216216	0.125	0.571429	0.2	0.0967742	0.25	0.352941	0.0625	0.162162	0.15625	0.444444	0.7	0	0.3	0.272727	0.428571	0.375	0.117647	0.4	0.21875	0.1875	0.727273	0.625	0.333333	0.357143	0.5	978	NP_001353633.1	ATGGATGGGTCAAACGTGACATCATTTGTTGTTGAGGAACCCACGAACATCTCAACTGGCAGGAACGCCTCAGTCGGGAATGCACATCGGCAAATCCCCATCGTGCACTGGGTCATTATGAGCATCTCCCCAGTGGGGTTTGTTGAGAATGGGATTCTCCTCTGGTTCCTGTGCTTCCGGATGAGAAGAAATCCCTTCACTGTCTACATCACCCACCTGTCTATCGCAGACATCTCACTGCTCTTCTGTATTTTCATCTTGTCTATCGACTATGCTTTAGATTATGAGCTTTCTTCTGGCCATTACTACACAATTGTCACATTATCAGTGACTTTTCTGTTTGGCTACAACACGGGCCTCTATCTGCTGACGGCCATTAGTGTGGAGAGGTGCCTGTCAGTCCTTTACCCCATCTGGTACCGATGCCATCGCCCCAAGTACCAGTCGGCATTGGTCTGTGCCCTTCTGTGGGCTCTTTCTTGCTTGGTGACCACCATGGAGTATGTCATGTGCATCGACAGAGAAGAAGAGAGTCACTCTCGGAATGACTGCCGAGCAGTCATCATCTTTATAGCCATCCTGAGCTTCCTGGTCTTCACGCCCCTCATGCTGGTGTCCAGCACCATCTTGGTCGTGAAGATCCGGAAGAACACGTGGGCTTCCCATTCCTCCAAGCTTTACATAGTCATCATGGTCACCATCATTATATTCCTCATCTTCGCTATGCCCATGAGACTCCTTTACCTGCTGTACTATGAGTATTGGTCGACCTTTGGGAACCTACACCACATTTCCCTGCTCTTCTCCACAATCAACAGTAGCGCCAACCCTTTCATTTACTTCTTTGTGGGAAGCAGTAAGAAGAAGAGATTCAAGGAGTCCTTAAAAGTTGTTCTGACCAGGGCTTTCAAAGATGAAATGCAACCTCGGCGCCAGAAAGACAATTGTAATACGGTCACAGTTGAGACTGTCGTCTAA
MERTK	0.2	0.294118	0	0	0.558824	0.30137	0.2	0.441176	0.0784314	0.328125	0.10101	0.34375	0.402985	1	0.285714	0.0923077	0.714286	0.1	0.307692	0.121212	0.588235	0.191919	0.625	0.246575	0.375	0.225	0.607143	0.175	0.313725	0.109589	0.461538	0.313131	0.313725	0.2	0.373134	0.185714	0.10101	0.206522	0.418605	0.342857	0.223881	0.206522	0.392857	0.0217391	0.171717	0.217391	0.538462	0.271429	0.078125	0.342466	0.477273	0.581395	0.5	0.1	0.307692	0.130435	0.217391	0.522727	0.5	0.411765	0.25	0.292308	3000	NP_006334.2	ATGGGGCCGGCCCCGCTGCCGCTGCTGCTGGGCCTCTTCCTCCCCGCGCTCTGGCGTAGAGCTATCACTGAGGCAAGGGAAGAAGCCAAGCCTTACCCGCTATTCCCGGGACCTTTTCCAGGGAGCCTGCAAACTGACCACACACCGCTGTTATCCCTTCCTCACGCCAGTGGGTACCAGCCTGCCTTGATGTTTTCACCAACCCAGCCTGGAAGACCACATACAGGAAACGTAGCCATTCCCCAGGTGACCTCTGTCGAATCAAAGCCCCTACCGCCTCTTGCCTTCAAACACACAGTTGGACACATAATACTTTCTGAACATAAAGGTGTCAAATTTAATTGCTCAATCAGTGTACCTAATATATACCAGGACACCACAATTTCTTGGTGGAAAGATGGGAAGGAATTGCTTGGGGCACATCATGCAATTACACAGTTTTATCCAGATGATGAAGTTACAGCAATAATCGCTTCCTTCAGCATAACCAGTGTGCAGCGTTCAGACAATGGGTCGTATATCTGTAAGATGAAAATAAACAATGAAGAGATCGTGTCTGATCCCATCTACATCGAAGTACAAGGACTTCCTCACTTTACTAAGCAGCCTGAGAGCATGAATGTCACCAGAAACACAGCCTTCAACCTCACCTGTCAGGCTGTGGGCCCGCCTGAGCCCGTCAACATTTTCTGGGTTCAAAACAGTAGCCGTGTTAACGAACAGCCTGAAAAATCCCCCTCCGTGCTAACTGTTCCAGGCCTGACGGAGATGGCGGTCTTCAGTTGTGAGGCCCACAATGACAAAGGGCTGACCGTGTCCAAGGGAGTGCAGATCAACATCAAAGCAATTCCCTCCCCACCAACTGAAGTCAGCATCCGTAACAGCACTGCACACAGCATTCTGATCTCCTGGGTTCCTGGTTTTGATGGATACTCCCCGTTCAGGAATTGCAGCATTCAGGTCAAGGAAGCTGATCCGCTGAGTAATGGCTCAGTCATGATTTTTAACACCTCTGCCTTACCACATCTGTACCAAATCAAGCAGCTGCAAGCCCTGGCTAATTACAGCATTGGTGTTTCCTGCATGAATGAAATAGGCTGGTCTGCAGTGAGCCCTTGGATTCTAGCCAGCACGACTGAAGGAGCCCCATCAGTAGCACCTTTAAATGTCACTGTGTTTCTGAATGAATCTAGTGATAATGTGGACATCAGATGGATGAAGCCTCCGACTAAGCAGCAGGATGGAGAACTGGTGGGCTACCGGATATCCCACGTGTGGCAGAGTGCAGGGATTTCCAAAGAGCTCTTGGAGGAAGTTGGCCAGAATGGCAGCCGAGCTCGGATCTCTGTTCAAGTCCACAATGCTACGTGCACAGTGAGGATTGCAGCCGTCACCAGAGGGGGAGTTGGGCCCTTCAGTGATCCAGTGAAAATATTTATCCCTGCACACGGTTGGGTAGATTATGCCCCCTCTTCAACTCCGGCGCCTGGCAACGCAGATCCTGTGCTCATCATCTTTGGCTGCTTTTGTGGATTTATTTTGATTGGGTTGATTTTATACATCTCCTTGGCCATCAGAAAAAGAGTCCAGGAGACAAAGTTTGGGAATGCATTCACAGAGGAGGATTCTGAATTAGTGGTGAATTATATAGCAAAGAAATCCTTCTGTCGGCGAGCCATTGAACTTACCTTACATAGCTTGGGAGTCAGTGAGGAACTACAAAATAAACTAGAAGATGTTGTGATTGACAGGAATCTTCTAATTCTTGGAAAAATTCTGGGTGAAGGAGAGTTTGGGTCTGTAATGGAAGGAAATCTTAAGCAGGAAGATGGGACCTCTCTGAAAGTGGCAGTGAAGACCATGAAGTTGGACAACTCTTCACAGCGGGAGATCGAGGAGTTTCTCAGTGAGGCAGCGTGCATGAAAGACTTCAGCCACCCAAATGTCATTCGACTTCTAGGTGTGTGTATAGAAATGAGCTCTCAAGGCATCCCAAAGCCCATGGTAATTTTACCCTTCATGAAATACGGGGACCTGCATACTTACTTACTTTATTCCCGATTGGAGACAGGACCAAAGCATATTCCTCTGCAGACACTATTGAAGTTCATGGTGGATATTGCCCTGGGAATGGAGTATCTGAGCAACAGGAATTTTCTTCATCGAGATTTAGCTGCTCGAAACTGCATGTTGCGAGATGACATGACTGTCTGTGTTGCGGACTTCGGCCTCTCTAAGAAGATTTACAGTGGCGATTATTACCGCCAAGGCCGCATTGCTAAGATGCCTGTTAAATGGATCGCCATAGAAAGTCTTGCAGACCGAGTCTACACAAGTAAAAGTGATGTGTGGGCATTTGGCGTGACCATGTGGGAAATAGCTACGCGGGGAATGACTCCCTATCCTGGGGTCCAGAACCATGAGATGTATGACTATCTTCTCCATGGCCACAGGTTGAAGCAGCCCGAAGACTGCCTGGATGAACTGTATGAAATAATGTACTCTTGCTGGAGAACCGATCCCTTAGACCGCCCCACCTTTTCAGTATTGAGGCTGCAGCTAGAAAAACTCTTAGAAAGTTTGCCTGACGTTCGGAACCAAGCAGACGTTATTTACGTCAATACACAGTTGCTGGAGAGCTCTGAGGGCCTGGCCCAGGGCTCCACCCTTGCTCCACTGGACTTGAACATCGACCCTGACTCTATAATTGCCTCCTGCACTCCCCGCGCTGCCATCAGTGTGGTCACAGCAGAAGTTCATGACAGCAAACCTCATGAAGGACGGTACATCCTGAATGGGGGCAGTGAGGAATGGGAAGATCTGACTTCTGCCCCCTCTGCTGCAGTCACAGCTGAAAAGAACAGTGTTTTACCGGGGGAGAGACTTGTTAGGAATGGGGTCTCCTGGTCCCATTCGAGCATGCTGCCCTTGGGAAGCTCATTGCCCGATGAACTTTTGTTTGCTGACGACTCCTCAGAAGGCTCAGAAGTCCTGATGTGA
MET	0.160714	0.318182	1	0	0.521127	0.240741	0.232143	0.478873	0.0681818	0.276923	0.0955882	0.338462	0.416667	0	0.48	0.225	0.52	0.0357143	0.2875	0.161765	0.404762	0.161765	0.589041	0.25	0.410959	0.410714	0.477273	0.0535714	0.375	0.166667	0.369565	0.272059	0.238636	0.391892	0.261905	0.0540541	0.139706	0.196721	0.3375	0.324324	0.321429	0.172131	0.522727	0.0409836	0.169118	0.180328	0.630435	0.22973	0.0615385	0.342593	0.54878	0.6625	0.575758	0.107143	0.2125	0.221311	0.188525	0.45122	0.424242	0.595238	0.323077	0.275	4230	XP_011514525.1	ATGAAGAGTAAATCAAAGAGTTTAGCAGAATGCTTCCCATATGATAAACCTCTCATAATGAAGGCCCCCGCTGTGCTTGCACCTGGCATCCTCGTGCTCCTGTTTACCTTGGTGCAGAGGAGCAATGGGGAGTGTAAAGAGGCACTAGCAAAGTCCGAGATGAATGTGAATATGAAGTATCAGCTTCCCAACTTCACCGCGGAAACACCCATCCAGAATGTCATTCTACATGAGCATCACATTTTCCTTGGTGCCACTAACTACATTTATGTTTTAAATGAGGAAGACCTTCAGAAGGTTGCTGAGTACAAGACTGGGCCTGTGCTGGAACACCCAGATTGTTTCCCATGTCAGGACTGCAGCAGCAAAGCCAATTTATCAGGAGGTGTTTGGAAAGATAACATCAACATGGCTCTAGTTGTCGACACCTACTATGATGATCAACTCATTAGCTGTGGCAGCGTCAACAGAGGGACCTGCCAGCGACATGTCTTTCCCCACAATCATACTGCTGACATACAGTCGGAGGTTCACTGCATATTCTCCCCACAGATAGAAGAGCCCAGCCAGTGTCCTGACTGTGTGGTGAGCGCCCTGGGAGCCAAAGTCCTTTCATCTGTAAAGGACCGGTTCATCAACTTCTTTGTAGGCAATACCATAAATTCTTCTTATTTCCCAGATCATCCATTGCATTCGATATCAGTGAGAAGGCTAAAGGAAACGAAAGATGGTTTTATGTTTTTGACGGACCAGTCCTACATTGATGTTTTACCTGAGTTCAGAGATTCTTACCCCATTAAGTATGTCCATGCCTTTGAAAGCAACAATTTTATTTACTTCTTGACGGTCCAAAGGGAAACTCTAGATGCTCAGACTTTTCACACAAGAATAATCAGGTTCTGTTCCATAAACTCTGGATTGCATTCCTACATGGAAATGCCTCTGGAGTGTATTCTCACAGAAAAGAGAAAAAAGAGATCCACAAAGAAGGAAGTGTTTAATATACTTCAGGCTGCGTATGTCAGCAAGCCTGGGGCCCAGCTTGCTAGACAAATAGGAGCCAGCCTGAATGATGACATTCTTTTCGGGGTGTTCGCACAAAGCAAGCCAGATTCTGCCGAACCAATGGATCGATCTGCCATGTGTGCATTCCCTATCAAATATGTCAACGACTTCTTCAACAAGATCGTCAACAAAAACAATGTGAGATGTCTCCAGCATTTTTACGGACCCAATCATGAGCACTGCTTTAATAGGACACTTCTGAGAAATTCATCAGGCTGTGAAGCGCGCCGTGATGAATATCGAACAGAGTTTACCACAGCTTTGCAGCGCGTTGACTTATTCATGGGTCAATTCAGCGAAGTCCTCTTAACATCTATATCCACCTTCATTAAAGGAGACCTCACCATAGCTAATCTTGGGACATCAGAGGGTCGCTTCATGCAGGTTGTGGTTTCTCGATCAGGACCATCAACCCCTCATGTGAATTTTCTCCTGGACTCCCATCCAGTGTCTCCAGAAGTGATTGTGGAGCATACATTAAACCAAAATGGCTACACACTGGTTATCACTGGGAAGAAGATCACGAAGATCCCATTGAATGGCTTGGGCTGCAGACATTTCCAGTCCTGCAGTCAATGCCTCTCTGCCCCACCCTTTGTTCAGTGTGGCTGGTGCCACGACAAATGTGTGCGATCGGAGGAATGCCTGAGCGGGACATGGACTCAACAGATCTGTCTGCCTGCAATCTACAAGGTTTTCCCAAATAGTGCACCCCTTGAAGGAGGGACAAGGCTGACCATATGTGGCTGGGACTTTGGATTTCGGAGGAATAATAAATTTGATTTAAAGAAAACTAGAGTTCTCCTTGGAAATGAGAGCTGCACCTTGACTTTAAGTGAGAGCACGATGAATACATTGAAATGCACAGTTGGTCCTGCCATGAATAAGCATTTCAATATGTCCATAATTATTTCAAATGGCCACGGGACAACACAATACAGTACATTCTCCTATGTGGATCCTGTAATAACAAGTATTTCGCCGAAATACGGTCCTATGGCTGGTGGCACTTTACTTACTTTAACTGGAAATTACCTAAACAGTGGGAATTCTAGACACATTTCAATTGGTGGAAAAACATGTACTTTAAAAAGTGTGTCAAACAGTATTCTTGAATGTTATACCCCAGCCCAAACCATTTCAACTGAGTTTGCTGTTAAATTGAAAATTGACTTAGCCAACCGAGAGACAAGCATCTTCAGTTACCGTGAAGATCCCATTGTCTATGAAATTCATCCAACCAAATCTTTTATTAGTGGTGGGAGCACAATAACAGGTGTTGGGAAAAACCTGAATTCAGTTAGTGTCCCGAGAATGGTCATAAATGTGCATGAAGCAGGAAGGAACTTTACAGTGGCATGTCAACATCGCTCTAATTCAGAGATAATCTGTTGTACCACTCCTTCCCTGCAACAGCTGAATCTGCAACTCCCCCTGAAAACCAAAGCCTTTTTCATGTTAGATGGGATCCTTTCCAAATACTTTGATCTCATTTATGTACATAATCCTGTGTTTAAGCCTTTTGAAAAGCCAGTGATGATCTCAATGGGCAATGAAAATGTACTGGAAATTAAGGGAAATGATATTGACCCTGAAGCAGTTAAAGGTGAAGTGTTAAAAGTTGGAAATAAGAGCTGTGAGAATATACACTTACATTCTGAAGCCGTTTTATGCACGGTCCCCAATGACCTGCTGAAATTGAACAGCGAGCTAAATATAGAGTGGAAGCAAGCAATTTCTTCAACCGTCCTTGGAAAAGTAATAGTTCAACCAGATCAGAATTTCACAGGATTGATTGCTGGTGTTGTCTCAATATCAACAGCACTGTTATTACTACTTGGGTTTTTCCTGTGGCTGAAAAAGAGAAAGCAAATTAAAGATCTGGGCAGTGAATTAGTTCGCTACGATGCAAGAGTACACACTCCTCATTTGGATAGGCTTGTAAGTGCCCGAAGTGTAAGCCCAACTACAGAAATGGTTTCAAATGAATCTGTAGACTACCGAGCTACTTTTCCAGAAGATCAGTTTCCTAATTCATCTCAGAACGGTTCATGCCGACAAGTGCAGTATCCTCTGACAGACATGTCCCCCATCCTAACTAGTGGGGACTCTGATATATCCAGTCCATTACTGCAAAATACTGTCCACATTGACCTCAGTGCTCTAAATCCAGAGCTGGTCCAGGCAGTGCAGCATGTAGTGATTGGGCCCAGTAGCCTGATTGTGCATTTCAATGAAGTCATAGGAAGAGGGCATTTTGGTTGTGTATATCATGGGACTTTGTTGGACAATGATGGCAAGAAAATTCACTGTGCTGTGAAATCCTTGAACAGAATCACTGACATAGGAGAAGTTTCCCAATTTCTGACCGAGGGAATCATCATGAAAGATTTTAGTCATCCCAATGTCCTCTCGCTCCTGGGAATCTGCCTGCGAAGTGAAGGGTCTCCGCTGGTGGTCCTACCATACATGAAACATGGAGATCTTCGAAATTTCATTCGAAATGAGACTCATAATCCAACTGTAAAAGATCTTATTGGCTTTGGTCTTCAAGTAGCCAAAGGCATGAAATATCTTGCAAGCAAAAAGTTTGTCCACAGAGACTTGGCTGCAAGAAACTGTATGCTGGATGAAAAATTCACAGTCAAGGTTGCTGATTTTGGTCTTGCCAGAGACATGTATGATAAAGAATACTATAGTGTACACAACAAAACAGGTGCAAAGCTGCCAGTGAAGTGGATGGCTTTGGAAAGTCTGCAAACTCAAAAGTTTACCACCAAGTCAGATGTGTGGTCCTTTGGCGTGCTCCTCTGGGAGCTGATGACAAGAGGAGCCCCACCTTATCCTGACGTAAACACCTTTGATATAACTGTTTACTTGTTGCAAGGGAGAAGACTCCTACAACCCGAATACTGCCCAGACCCCTTATATGAAGTAATGCTAAAATGCTGGCACCCTAAAGCCGAAATGCGCCCATCCTTTTCTGAACTGGTGTCCCGGATATCAGCGATCTTCTCTACTTTCATTGGGGAGCACTATGTCCATGTGAACGCTACTTATGTGAACGTAAAATGTGTCGCTCCGTATCCTTCTCTGTTGTCATCAGAAGATAACGCTGATGATGAGGTGGACACACGACCAGCCTCCTTCTGGGAGACATCATAG
MOS	0.12	0.375	0	0	0.333333	0.227273	0.04	0.666667	0.1875	0.129032	0.130435	0.419355	0.285714	1	0.285714	0.111111	0.714286	0	0.259259	0.0434783	0.8	0.152174	0.133333	0.0909091	0.866667	0.04	0.727273	0.36	0.125	0.0454545	1	0.347826	0.3125	0.0416667	0.571429	0.25	0.23913	0.166667	0.875	0.291667	0.142857	0.2	0.272727	0.2	0.0869565	0.233333	0	0.416667	0.290323	0.636364	0.285714	0.125	0.357143	0.44	0.296296	0.0666667	0.133333	0.714286	0.642857	0.2	0.16129	0.333333	1041	NP_005363.1	ATGCCCTCGCCCCTGGCCCTACGCCCCTACCTCCGGAGCGAGTTTTCCCCATCGGTGGACGCGCGGCCCTGCAGCAGTCCCTCAGAGCTACCTGCGAAGCTGCTTCTGGGGGCCACTCTTCCTCGGGCCCCGCGGCTGCCGCGCCGGCTGGCCTGGTGCTCCATTGACTGGGAGCAGGTGTGCTTGCTGCAGAGGCTGGGAGCTGGAGGGTTTGGCTCGGTGTACAAGGCGACTTACCGCGGTGTTCCTGTGGCCATAAAGCAAGTGAACAAGTGCACCAAGAACCGACTAGCATCTCGGCGGAGTTTCTGGGCTGAGCTCAACGTAGCAAGGCTGCGCCACGATAACATCGTGCGCGTGGTGGCTGCCAGCACGCGCACGCCCGCAGGGTCCAATAGCCTAGGGACCATCATCATGGAGTTCGGTGGCAACGTCACTTTACACCAAGTCATCTATGGCGCCGCCGGCCACCCTGAGGGGGACGCAGGGGAGCCTCACTGCCGCACTGGAGGACAGTTAAGTTTGGGAAAGTGTCTCAAGTACTCACTAGATGTTGTGAACGGCCTGCTCTTCCTCCACTCGCAAAGCATTGTGCACTTGGACCTGAAGCCCGCGAACATCTTGATCAGTGAGCAGGATGTCTGTAAAATTAGTGACTTCGGTTGCTCTGAGAAGTTGGAAGATCTGCTGTGCTTCCAGACACCCTCTTACCCTCTAGGAGGCACATACACCCACCGCGCCCCGGAGCTCCTGAAAGGAGAGGGCGTGACGCCTAAAGCCGACATTTATTCCTTTGCCATCACTCTCTGGCAAATGACTACCAAGCAGGCGCCGTATTCGGGGGAGCGGCAGCACATACTGTACGCGGTGGTGGCCTACGACCTGCGCCCGTCCCTCTCCGCTGCCGTCTTCGAGGACTCGCTCCCCGGGCAGCGCCTTGGGGACGTCATCCAGCGCTGCTGGAGACCCAGCGCGGCGCAGAGGCCGAGCGCGCGGCTGCTTTTGGTGGATCTCACCTCTTTGAAAGCTGAACTCGGCTGA
MYB	0.216216	0.306122	0	0	0.545455	0.25641	0.162162	0.454545	0.0408163	0.4375	0.16129	0.291667	0.482759	1	0.285714	0.1875	0.714286	0.162162	0.40625	0.177419	0.363636	0.145161	0.684211	0.307692	0.315789	0.324324	0.5	0.135135	0.387755	0.153846	0.645161	0.258065	0.265306	0.295082	0.310345	0.0655738	0.145161	0.155844	0.441176	0.409836	0.206897	0.181818	0.5	0.038961	0.112903	0.246753	0.354839	0.229508	0.0625	0.282051	0.557692	0.558824	0.552632	0	0.1875	0.168831	0.207792	0.442308	0.447368	0.636364	0.208333	0.21875	2286	NP_001123645.1	ATGGCCCGAAGACCCCGGCACAGCATATATAGCAGTGACGAGGATGATGAGGACTTTGAGATGTGTGACCATGACTATGATGGGCTGCTTCCCAAGTCTGGAAAGCGTCACTTGGGGAAAACAAGGTGGACCCGGGAAGAGGATGAAAAACTGAAGAAGCTGGTGGAACAGAATGGAACAGATGACTGGAAAGTTATTGCCAATTATCTCCCGAATCGAACAGATGTGCAGTGCCAGCACCGATGGCAGAAAGTACTAAACCCTGAGCTCATCAAGGGTCCTTGGACCAAAGAAGAAGATCAGAGAGTGATAGAGCTTGTACAGAAATACGGTCCGAAACGTTGGTCTGTTATTGCCAAGCACTTAAAGGGGAGAATTGGAAAACAATGTAGGGAGAGGTGGCATAACCACTTGAATCCAGAAGTTAAGAAAACCTCCTGGACAGAAGAGGAAGACAGAATTATTTACCAGGCACACAAGAGACTGGGGAACAGATGGGCAGAAATCGCAAAGCTACTGCCTGGACGAACTGATAATGCTATCAAGAACCACTGGAATTCTACAATGCGTCGGAAGGTCGAACAGGAAGGTTATCTGCAGGAGTCTTCAAAAGCCAGCCAGCCAGCAGTGGCCACAAGCTTCCAGAAGAACAGTCATTTGATGGGTTTTGCTCAGGCTCCGCCTACAGCTCAACTCCCTGCCACTGGCCAGCCCACTGTTAACAACGACTATTCCTATTACCACATTTCTGAAGCACAAAATGTCTCCAGTCATGTTCCATACCCTGTAGCGTTACATGTAAATATAGTCAATGTCCCTCAGCCAGCTGCCGCAGCCATTCAGAGACACTATAATGATGAAGACCCTGAGAAGGAAAAGCGAATAAAGGAATTAGAATTGCTCCTAATGTCAACCGAGAATGAGCTAAAAGGACAGCAGGTGCTACCAACACAGAACCACACATGCAGCTACCCCGGGTGGCACAGCACCACCATTGCCGACCACACCAGACCTCATGGAGACAGTGCACCTGTTTCCTGTTTGGGAGAACACCACTCCACTCCATCTCTGCCAGCGGATCCTGGCTCCCTACCTGAAGAAAGCGCCTCGCCAGCAAGGTGCATGATCGTCCACCAGGGCACCATTCTGGATAATGTTAAGAACCTCTTAGAATTTGCAGAAACACTCCAATTTATAGATTCTGATTCTTCATCATGGTGTGATCTCAGCAGTTTTGAATTCTTTGAAGAAGCAGATTTTTCACCTAGCCAACATCACACAGGCAAAGCCCTACAGCTTCAGCAAAGAGAGGGCAATGGGACTAAACCTGCAGGAGAACCTAGCCCAAGGGTGAACAAACGTATGTTGAGTGAGAGTTCACTTGACCCACCCAAGGTCTTACCTCCTGCAAGGCACAGCACAATTCCACTGGTCATCCTTCGAAAAAAACGGGGCCAGGCCAGCCCCTTAGCCACTGGAGACTGTAGCTCCTTCATATTTGCTGACGTCAGCAGTTCAACTCCCAAGCGTTCCCCTGTCAAAAGCCTACCCTTCTCTCCCTCGCAGTTCTTAAACACTTCCAGTAACCATGAAAACTCAGACTTGGAAATGCCTTCTTTAACTTCCACCCCCCTCATTGGTCACAAATTGACTGTTACAACACCATTTCATAGAGACCAGACTGTGAAAACTCAAAAGGAAAATACTGTTTTTAGAACCCCAGCTATCAAAAGGTCAATCTTAGAAAGCTCTCCAAGAACTCCTACACCATTCAAACATGCACTTGCAGCTCAAGAAATTAAATACGGTCCCCTGAAGATGCTACCTCAGACACCCTCTCATCTAGTAGAAGATCTGCAGGATGTGATCAAACAGGAATCTGATGAATCTGGAATTGTTGCTGAGTTTCAAGAAAATGGACCACCCTTACTGAAGAAAATCAAACAAGAGGTGGAATCTCCAACTGATAAATCAGGAAACTTCTTCTGCTCACACCACTGGGAAGGGGACAGTCTGAATACCCAACTGTTCACGCAGACCTCGCCTGTGGCAGATGCACCGAATATTCTTACAAGCTCCGTTTTAATGGCACCAGCATCAGAAGATGAAGACAATGTTCTCAAAGCATTTACAGTACCTAAAAACAGGTCCCTGGCGAGCCCCTTGCAGCCTTGTAGCAGTACCTGGGAACCTGCATCCTGTGGAAAGATGGAGGAGCAGATGACATCTTCCAGTCAAGCTCGTAAATACGTGAATGCATTCTCAGCCCGGACGCTGGTCATGTGA
NOTCH4	0.153061	0.213592	1	0	0.26	0.185714	0.102041	0.74	0.106796	0.177215	0.0802139	0.474684	0.3	0	0.191919	0.097166	0.808081	0.112245	0.267206	0.0106952	0.593301	0.0481283	0.302083	0.1	0.697917	0.112245	0.68	0.255102	0.223301	0.114286	0.765625	0.497326	0.456311	0.245455	0.4	0.0863636	0.262032	0.0859375	0.716981	0.290909	0.3	0.335938	0.32	0.0390625	0.101604	0.25	0.234375	0.377273	0.0759494	0.6	0.424242	0.283019	0.377551	0.265306	0.356275	0.125	0.164062	0.575758	0.622449	0.406699	0.272152	0.279352	6012	NP_004548.3	ATGCAGCCCCCTTCACTGCTGCTGCTGCTGCTGCTGCTGCTGCTGCTATGTGTCTCAGTGGTCAGACCCAGAGGGCTGCTGTGTGGGAGTTTCCCAGAACCCTGTGCCAATGGAGGCACCTGCCTGAGCCTGTCTCTGGGACAAGGGACCTGCCAGTGTGCCCCTGGCTTCCTGGGTGAGACGTGCCAGTTTCCTGACCCCTGCCAGAACGCCCAGCTCTGCCAAAATGGAGGCAGCTGCCAAGCCCTGCTTCCCGCTCCCCTAGGGCTCCCCAGCTCTCCCTCTCCATTGACACCCAGCTTCTTGTGCACTTGCCTCCCTGGCTTCACTGGTGAGAGATGCCAGGCCAAGCTTGAAGACCCTTGTCCTCCCTCCTTCTGTTCCAAAAGGGGCCGCTGCCACATCCAGGCCTCGGGCCGCCCACAGTGCTCCTGCATGCCTGGATGGACAGGTGAGCAGTGCCAGCTTCGGGACTTCTGTTCAGCCAACCCATGTGTTAATGGAGGGGTGTGTCTGGCCACATACCCCCAGATCCAGTGCCACTGCCCACCGGGCTTCGAGGGCCATGCCTGTGAACGTGATGTCAACGAGTGCTTCCAGGACCCAGGACCCTGCCCCAAAGGCACCTCCTGCCATAACACCCTGGGCTCCTTCCAGTGCCTCTGCCCTGTGGGGCAGGAGGGTCCACGTTGTGAGCTGCGGGCAGGACCCTGCCCTCCTAGGGGCTGTTCGAATGGGGGCACCTGCCAGCTGATGCCAGAGAAAGACTCCACCTTTCACCTCTGCCTCTGTCCCCCAGGTTTCATAGGCCCAGACTGTGAGGTGAATCCAGACAACTGTGTCAGCCACCAGTGTCAGAATGGGGGCACTTGCCAGGATGGGCTGGACACCTACACCTGCCTCTGCCCAGAAACCTGGACAGGCTGGGACTGCTCCGAAGATGTGGATGAGTGTGAGACCCAGGGTCCCCCTCACTGCAGAAACGGGGGCACCTGCCAGAACTCTGCTGGTAGCTTTCACTGCGTGTGTGTGAGTGGCTGGGGCGGCACAAGCTGTGAGGAGAACCTGGATGACTGTATTGCTGCCACCTGTGCCCCGGGATCCACCTGCATTGACCGGGTGGGCTCTTTCTCCTGCCTCTGCCCACCTGGACGCACAGGACTCCTGTGCCACTTGGAAGACATGTGTCTGAGCCAGCCGTGCCATGGGGATGCCCAATGCAGCACCAACCCCCTCACAGGCTCCACACTCTGCCTGTGTCAGCCTGGCTATTCGGGGCCCACCTGCCACCAGGACCTGGACGAGTGTCTGATGGCCCAGCAAGGCCCAAGTCCCTGTGAACATGGCGGTTCCTGCCTCAACACTCCTGGCTCCTTCAACTGCCTCTGTCCACCTGGCTACACAGGCTCCCGTTGTGAGGCTGATCACAATGAGTGCCTCTCCCAGCCCTGCCACCCAGGAAGCACCTGTCTGGACCTACTTGCCACCTTCCACTGCCTCTGCCCGCCAGGCTTAGAAGGGCAGCTCTGTGAGGTGGAGACCAACGAGTGTGCCTCAGCTCCCTGCCTGAACCACGCGGATTGCCATGACCTGCTCAACGGCTTCCAGTGCATCTGCCTGCCTGGATTCTCCGGCACCCGATGTGAGGAGGATATCGATGAGTGCAGAAGCTCTCCCTGTGCCAATGGTGGGCAGTGCCAGGACCAGCCTGGAGCCTTCCACTGCAAGTGTCTCCCAGGCTTTGAAGGGCCACGCTGTCAAACAGAGGTGGATGAGTGCCTGAGTGACCCATGTCCCGTTGGAGCCAGCTGCCTTGATCTTCCAGGAGCCTTCTTTTGCCTCTGCCCCTCTGGTTTCACAGGCCAGCTCTGTGAGGTTCCCCTGTGTGCTCCCAACCTGTGCCAGCCCAAGCAGATATGTAAGGACCAGAAAGACAAGGCCAACTGCCTCTGTCCTGATGGAAGCCCTGGCTGTGCCCCACCTGAGGACAACTGCACCTGCCACCACGGGCACTGCCAGAGATCCTCATGTGTGTGTGACGTGGGTTGGACGGGGCCAGAGTGTGAGGCAGAGCTAGGGGGCTGCATCTCTGCACCCTGTGCCCATGGGGGGACCTGCTACCCCCAGCCCTCTGGCTACAACTGCACCTGCCCTACAGGCTACACAGGACCCACCTGTAGTGAGGAGATGACAGCTTGTCACTCAGGGCCATGTCTCAATGGCGGCTCCTGCAACCCTAGCCCTGGAGGCTACTACTGCACCTGCCCTCCAAGCCACACAGGGCCCCAGTGCCAAACCAGCACTGACTACTGTGTGTCTGCCCCGTGCTTCAATGGGGGTACCTGTGTGAACAGGCCTGGCACCTTCTCCTGCCTCTGTGCCATGGGCTTCCAGGGCCCGCGCTGTGAGGGAAAGCTCCGCCCCAGCTGTGCAGACAGCCCCTGTAGGAATAGGGCAACCTGCCAGGACAGCCCTCAGGGTCCCCGCTGCCTCTGCCCCACTGGCTACACCGGAGGCAGCTGCCAGACTCTGATGGACTTATGTGCCCAGAAGCCCTGCCCACGCAATTCCCACTGCCTCCAGACTGGGCCCTCCTTCCACTGCTTGTGCCTCCAGGGATGGACCGGGCCTCTCTGCAACCTTCCACTGTCCTCCTGCCAGAAGGCTGCACTGAGCCAAGGCATAGACGTCTCTTCCCTTTGCCACAATGGAGGCCTCTGTGTCGACAGCGGCCCCTCCTATTTCTGCCACTGCCCCCCTGGATTCCAAGGCAGCCTGTGCCAGGATCACGTGAACCCATGTGAGTCCAGGCCTTGCCAGAACGGGGCCACCTGCATGGCCCAGCCCAGTGGGTATCTCTGCCAGTGTGCCCCAGGCTACGATGGACAGAACTGCTCAAAGGAACTCGATGCTTGTCAGTCCCAACCCTGTCACAACCATGGAACCTGTACTCCCAAACCTGGAGGATTCCACTGTGCCTGCCCTCCAGGCTTTGTGGGGCTACGCTGTGAGGGAGACGTGGACGAGTGTCTGGACCAGCCCTGCCACCCCACAGGCACTGCAGCCTGCCACTCTCTGGCCAATGCCTTCTACTGCCAGTGTCTGCCTGGACACACAGGCCAGTGGTGTGAGGTGGAGATAGACCCCTGCCACAGCCAACCCTGCTTTCATGGAGGGACCTGTGAGGCCACAGCAGGATCACCCCTGGGTTTCATCTGCCACTGCCCCAAGGGTTTTGAAGGCCCCACCTGCAGCCACAGGGCCCCTTCCTGCGGCTTCCATCACTGCCACCACGGAGGCCTGTGTCTGCCCTCCCCTAAGCCAGGCTTCCCACCACGCTGTGCCTGCCTCAGTGGCTATGGGGGTCCTGACTGCCTGACCCCACCAGCTCCTAAAGGCTGTGGCCCTCCCTCCCCATGCCTATACAATGGCAGCTGCTCAGAGACCACGGGCTTGGGGGGCCCAGGCTTTCGATGCTCCTGCCCTCACAGCTCTCCAGGGCCCCGGTGTCAGAAACCCGGAGCCAAGGGGTGTGAGGGCAGAAGTGGAGATGGGGCCTGCGATGCTGGCTGCAGTGGCCCGGGAGGAAACTGGGATGGAGGGGACTGCTCTCTGGGAGTCCCAGACCCCTGGAAGGGCTGCCCCTCCCACTCTCGGTGCTGGCTTCTCTTCCGGGACGGGCAGTGCCACCCACAGTGTGACTCTGAAGAGTGTCTGTTTGATGGCTACGACTGTGAGACCCCTCCAGCCTGCACTCCAGCCTATGACCAGTACTGCCATGATCACTTCCACAACGGGCACTGTGAGAAAGGCTGCAACACTGCAGAGTGTGGCTGGGATGGAGGTGACTGCAGGCCTGAAGATGGGGACCCAGAGTGGGGGCCCTCCCTGGCCCTGCTGGTGGTACTGAGCCCCCCAGCCCTAGACCAGCAGCTGTTTGCCCTGGCCCGGGTGCTGTCCCTGACTCTGAGGGTAGGACTCTGGGTAAGGAAGGATCGTGATGGCAGGGACATGGTGTACCCCTATCCTGGGGCCCGGGCTGAAGAAAAGCTAGGAGGAACTCGGGACCCCACCTATCAGGAGAGAGCAGCCCCTCAAACGCAGCCCCTGGGCAAGGAGACCGACTCCCTCAGTGCTGGGTTTGTGGTGGTCATGGGTGTGGATTTGTCCCGCTGTGGCCCTGACCACCCGGCATCCCGCTGTCCCTGGGACCCTGGGCTTCTACTCCGCTTCCTTGCTGCGATGGCTGCAGTGGGAGCCCTGGAGCCCCTGCTGCCTGGACCACTGCTGGCTGTCCACCCTCATGCAGGGACCGCACCCCCTGCCAACCAGCTTCCCTGGCCTGTGCTGTGCTCCCCAGTGGCCGGGGTGATTCTCCTGGCCCTAGGGGCTCTTCTCGTCCTCCAGCTCATCCGGCGTCGACGCCGAGAGCATGGAGCTCTCTGGCTGCCCCCTGGTTTCACTCGACGGCCTCGGACTCAGTCAGCTCCCCACCGACGCCGGCCCCCACTAGGCGAGGACAGCATTGGTCTCAAGGCACTGAAGCCAAAGGCAGAAGTTGATGAGGATGGAGTTGTGATGTGCTCAGGCCCTGAGGAGGGAGAGGAGGTGGGCCAGGCTGAAGAAACAGGCCCACCCTCCACGTGCCAGCTCTGGTCTCTGAGTGGTGGCTGTGGGGCGCTCCCTCAGGCAGCCATGCTAACTCCTCCCCAGGAATCTGAGATGGAAGCCCCTGACCTGGACACCCGTGGACCTGATGGGGTGACACCCCTGATGTCAGCAGTTTGCTGTGGGGAAGTACAGTCCGGGACCTTCCAAGGGGCATGGTTGGGATGTCCTGAGCCCTGGGAACCTCTGCTGGATGGAGGGGCCTGTCCCCAGGCTCACACCGTGGGCACTGGGGAGACCCCCCTGCACCTGGCTGCCCGATTCTCCCGGCCAACCGCTGCCCGCCGCCTCCTTGAGGCTGGAGCCAACCCCAACCAGCCAGACCGGGCAGGGCGCACACCCCTTCATGCTGCTGTGGCTGCTGATGCTCGGGAGGTCTGCCAGCTTCTGCTCCGTAGCAGACAAACTGCAGTGGACGCTCGCACAGAGGACGGGACCACACCCTTGATGCTGGCTGCCAGGCTGGCGGTGGAAGACCTGGTTGAAGAACTGATTGCAGCCCAAGCAGACGTGGGGGCCAGAGATAAATGGGGGAAAACTGCGCTGCACTGGGCTGCTGCCGTGAACAACGCCCGAGCCGCCCGCTCGCTTCTCCAGGCCGGAGCCGATAAAGATGCCCAGGACAACAGGGAGCAGACGCCGCTATTCCTGGCGGCGCGGGAAGGAGCGGTGGAAGTAGCCCAGCTACTGCTGGGGCTGGGGGCAGCCCGAGAGCTGCGGGACCAGGCTGGGCTAGCGCCGGCGGACGTCGCTCACCAACGTAACCACTGGGATCTGCTGACGCTGCTGGAAGGGGCTGGGCCACCAGAGGCCCGTCACAAAGCCACGCCGGGCCGCGAGGCTGGGCCCTTCCCGCGCGCACGGACGGTGTCAGTAAGCGTGCCCCCGCATGGGGGCGGGGCTCTGCCGCGCTGCCGGACGCTGTCAGCCGGAGCAGGCCCTCGTGGGGGCGGAGCTTGTCTGCAGGCTCGGACTTGGTCCGTAGACTTGGCTGCGCGGGGGGGCGGGGCCTATTCTCATTGCCGGAGCCTCTCGGGAGTAGGAGCAGGAGGAGGCCCGACCCCTCGCGGCCGTAGGTTTTCTGCAGGCATGCGCGGGCCTCGGCCCAACCCTGCGATAATGCGAGGAAGATACGGAGTGGCTGCCGGGCGCGGAGGCAGGGTCTCAACGGATGACTGGCCCTGTGATTGGGTGGCCCTGGGAGCTTGCGGTTCTGCCTCCAACATTCCGATCCCGCCTCCTTGCCTTACTCCGTCCCCGGAGCGGGGATCACCTCAACTTGACTGTGGTCCCCCAGCCCTCCAAGAAATGCCCATAAACCAAGGAGGAGAGGGTAAAAAATAG
PDGFB	0.037037	0.0588235	1	0	0.333333	0.1875	0.148148	0.666667	0.411765	0.25	0	0.5	0.4	0	0.222222	0.153846	0.777778	0.0740741	0.384615	0	0.818182	0.0869565	0.105263	0	0.894737	0.0740741	0.5	0.259259	0.0588235	0	0.857143	0.652174	0.470588	0.0714286	0.5	0.214286	0.173913	0.0714286	0.857143	0.142857	0.1	0.428571	0.5	0.0714286	0.0869565	0.285714	0.142857	0.571429	0.0625	0.8125	0.142857	0.142857	0.3	0.407407	0.230769	0	0.142857	0.857143	0.7	0.181818	0.1875	0.230769	726	NP_002599.1	ATGAATCGCTGCTGGGCGCTCTTCCTGTCTCTCTGCTGCTACCTGCGTCTGGTCAGCGCCGAGGGGGACCCCATTCCCGAGGAGCTTTATGAGATGCTGAGTGACCACTCGATCCGCTCCTTTGATGATCTCCAACGCCTGCTGCACGGAGACCCCGGAGAGGAAGATGGGGCCGAGTTGGACCTGAACATGACCCGCTCCCACTCTGGAGGCGAGCTGGAGAGCTTGGCTCGTGGAAGAAGGAGCCTGGGTTCCCTGACCATTGCTGAGCCGGCCATGATCGCCGAGTGCAAGACGCGCACCGAGGTGTTCGAGATCTCCCGGCGCCTCATAGACCGCACCAACGCCAACTTCCTGGTGTGGCCGCCCTGTGTGGAGGTGCAGCGCTGCTCCGGCTGCTGCAACAACCGCAACGTGCAGTGCCGCCCCACCCAGGTGCAGCTGCGACCTGTCCAGGTGAGAAAGATCGAGATTGTGCGGAAGAAGCCAATCTTTAAGAAGGCCACGGTGACGCTGGAAGACCACCTGGCATGCAAGTGTGAGACAGTGGCAGCTGCACGGCCTGTGACCCGAAGCCCGGGGGGTTCCCAGGAGCAGCGAGCCAAAACGCCCCAAACTCGGGTGACCATTCGGACGGTGCGAGTCCGCCGGCCCCCCAAGGGCAAGCACCGGAAATTCAAGCACACGCATGACAAGACGGCACTGAAGGAGACCCTTGGAGCCTAG
PDGFRA	0.26087	0.333333	0	1	0.588235	0.325843	0.108696	0.411765	0.15942	0.107143	0.0576923	0.357143	0.43662	0	0.32	0.135593	0.68	0.130435	0.288136	0.105769	0.529412	0.173077	0.515789	0.134831	0.484211	0.282609	0.425532	0.108696	0.173913	0.0898876	0.56	0.423077	0.333333	0.230769	0.478873	0.0961538	0.105769	0.193548	0.522727	0.384615	0.084507	0.172043	0.574468	0.0430108	0.134615	0.225806	0.44	0.288462	0.0714286	0.449438	0.5	0.477273	0.484848	0.108696	0.355932	0.204301	0.16129	0.5	0.515152	0.470588	0.464286	0.220339	3309	NP_001334759.1	ATGGGCTTCGCGGAGACCATTAGGAAGTTTCCCAGAGCTATGGGGACTTCCCATCCGGCGTTCCTGGTCTTAGGCTGTCTTCTCACAGGGCTGAGCCTAATCCTCTGCCAGCTTTCATTACCCTCTATCCTTCCAAATGAAAATGAAAAGGTTGTGCAGCTGAATTCATCCTTTTCTCTGAGATGCTTTGGGGAGAGTGAAGTGAGCTGGCAGTACCCCATGTCTGAAGAAGAGAGCTCCGATGTGGAAATCAGAAATGAAGAAAACAACAGCGGCCTTTTTGTGACGGTCTTGGAAGTGAGCAGTGCCTCGGCGGCCCACACAGGGTTGTACACTTGCTATTACAACCACACTCAGACAGAAGAGAATGAGCTTGAAGGCAGGCACATTTACATCTATGTGCCAGACCCAGATGTAGCCTTTGTACCTCTAGGAATGACGGATTATTTAGTCATCGTGGAGGATGATGATTCTGCCATTATACCTTGTCGCACAACTGATCCCGAGACTCCTGTAACCTTACACAACAGTGAGGGGGTGGTACCTGCCTCCTACGACAGCAGACAGGGCTTTAATGGGACCTTCACTGTAGGGCCCTATATCTGTGAGGCCACCGTCAAAGGAAAGAAGTTCCAGACCATCCCATTTAATGTTTATGCTTTAAAAGCAACATCAGAGCTGGATCTAGAAATGGAAGCTCTTAAAACCGTGTATAAGTCAGGGGAAACGATTGTGGTCACCTGTGCTGTTTTTAACAATGAGGTGGTTGACCTTCAATGGACTTACCCTGGAGAAGTGAAAGGCAAAGGCATCACAATGCTGGAAGAAATCAAAGTCCCATCCATCAAATTGGTGTACACTTTGACGGTCCCCGAGGCCACGGTGAAAGACAGTGGAGATTACGAATGTGCTGCCCGCCAGGCTACCAGGGAGGTCAAAGAAATGAAGAAAGTCACTATTTCTGTCCATGAGAAAGGTTTCATTGAAATCAAACCCACCTTCAGCCAGTTGGAAGCTGTCAACCTGCATGAAGTCAAACATTTTGTTGTAGAGGTGCGGGCCTACCCACCTCCCAGGATATCCTGGCTGAAAAACAATCTGACTCTGATTGAAAATCTCACTGAGATCACCACTGATGTGGAAAAGATTCAGGAAATAAGGTATCGAAGCAAATTAAAGCTGATCCGTGCTAAGGAAGAAGACAGTGGCCATTATACTATTGTAGCTCAAAATGAAGATGCTGTGAAGAGCTATACTTTTGAACTGTTAACTCAAGTTCCTTCATCCATTCTGGACTTGGTCGATGATCACCATGGCTCAACTGGGGGACAGACGGTGAGGTGCACAGCTGAAGGCACGCCGCTTCCTGATATTGAGTGGATGATATGCAAAGATATTAAGAAATGTAATAATGAAACTTCCTGGACTATTTTGGCCAACAATGTCTCAAACATCATCACGGAGATCCACTCCCGAGACAGGAGTACCGTGGAGGGCCGTGTGACTTTCGCCAAAGTGGAGGAGACCATCGCCGTGCGATGCCTGGCTAAGAATCTCCTTGGAGCTGAGAACCGAGAGCTGAAGCTGGTGGCTCCCACCCTGCGTTCTGAACTCACGGTGGCTGCTGCAGTCCTGGTGCTGTTGGTGATTGTGATCATCTCACTTATTGTCCTGGTTGTCATTTGGAAACAGAAACCGAGGTATGAAATTCGCTGGAGGGTCATTGAATCAATCAGCCCAGATGGACATGAATATATTTATGTGGACCCGATGCAGCTGCCTTATGACTCAAGATGGGAGTTTCCAAGAGATGGACTAGTGCTTGGTCGGGTCTTGGGGTCTGGAGCGTTTGGGAAGGTGGTTGAAGGAACAGCCTATGGATTAAGCCGGTCCCAACCTGTCATGAAAGTTGCAGTGAAGATGCTAAAACCCACGGCCAGATCCAGTGAAAAACAAGCTCTCATGTCTGAACTGAAGATAATGACTCACCTGGGGCCACATTTGAACATTGTAAACTTGCTGGGAGCCTGCACCAAGTCAGGCCCCATTTACATCATCACAGAGTATTGCTTCTATGGAGATTTGGTCAACTATTTGCATAAGAATAGGGATAGCTTCCTGAGCCACCACCCAGAGAAGCCAAAGAAAGAGCTGGATATCTTTGGATTGAACCCTGCTGATGAAAGCACACGGAGCTATGTTATTTTATCTTTTGAAAACAATGGTGACTACATGGACATGAAGCAGGCTGATACTACACAGTATGTCCCCATGCTAGAAAGGAAAGAGGTTTCTAAATATTCCGACATCCAGAGATCACTCTATGATCGTCCAGCCTCATATAAGAAGAAATCTATGTTAGACTCAGAAGTCAAAAACCTCCTTTCAGATGATAACTCAGAAGGCCTTACTTTATTGGATTTGTTGAGCTTCACCTATCAAGTTGCCCGAGGAATGGAGTTTTTGGCTTCAAAAAATTGTGTCCACCGTGATCTGGCTGCTCGCAACGTCCTCCTGGCACAAGGAAAAATTGTGAAGATCTGTGACTTTGGCCTGGCCAGAGACATCATGCATGATTCGAACTATGTGTCGAAAGGCAGTACCTTTCTGCCCGTGAAGTGGATGGCTCCTGAGAGCATCTTTGACAACCTCTACACCACACTGAGTGATGTCTGGTCTTATGGCATTCTGCTCTGGGAGATCTTTTCCCTTGGTGGCACCCCTTACCCCGGCATGATGGTGGATTCTACTTTCTACAATAAGATCAAGAGTGGGTACCGGATGGCCAAGCCTGACCACGCTACCAGTGAAGTCTACGAGATCATGGTGAAATGCTGGAACAGTGAGCCGGAGAAGAGACCCTCCTTTTACCACCTGAGTGAGATTGTGGAGAATCTGCTGCCTGGACAATATAAAAAGAGTTATGAAAAAATTCACCTGGACTTCCTGAAGAGTGACCATCCTGCTGTGGCACGCATGCGTGTGGACTCAGACAATGCATACATTGGTGTCACCTACAAAAACGAGGAAGACAAGCTGAAGGACTGGGAGGGTGGTCTGGATGAGCAGAGACTGAGCGCTGACAGTGGCTACATCATTCCTCTGCCTGACATTGACCCTGTCCCTGAGGAGGAGGACCTGGGCAAGAGGAACAGACACAGCTCGCAGACCTCTGAAGAGAGTGCCATTGAGACGGGTTCCAGCAGTTCCACCTTCATCAAGAGAGAGGACGAGACCATTGAAGACATCGACATGATGGATGACATCGGCATAGACTCTTCAGACCTGGTGGAAGACAGCTTCCTGTAA
PIM1	0.409091	0.25	1	0	0	0.363636	0.0909091	1	0.25	0.0714286	0.0263158	0.571429	0.210526	0	0.272727	0.0454545	0.727273	0	0.136364	0	0.666667	0.0789474	0.333333	0.0909091	0.666667	0.0909091	0.714286	0.0909091	0	0	0.615385	0.552632	0.5	0.210526	0.789474	0.210526	0.289474	0.0434783	0.75	0.157895	0	0.217391	0.285714	0.304348	0.0526316	0.26087	0.384615	0.421053	0.285714	0.545455	0.25	0.25	0.3	0.318182	0.545455	0.130435	0.0434783	0.75	0.7	0.333333	0.0714286	0.272727	942	NP_002639.1	ATGCTCTTGTCCAAAATCAACTCGCTTGCCCACCTGCGCGCCGCGCCCTGCAACGACCTGCACGCCACCAAGCTGGCGCCCGGCAAGGAGAAGGAGCCCCTGGAGTCGCAGTACCAGGTGGGCCCGCTACTGGGCAGCGGCGGCTTCGGCTCGGTCTACTCAGGCATCCGCGTCTCCGACAACTTGCCGGTGGCCATCAAACACGTGGAGAAGGACCGGATTTCCGACTGGGGAGAGCTGCCTAATGGCACTCGAGTGCCCATGGAAGTGGTCCTGCTGAAGAAGGTGAGCTCGGGTTTCTCCGGCGTCATTAGGCTCCTGGACTGGTTCGAGAGGCCCGACAGTTTCGTCCTGATCCTGGAGAGGCCCGAGCCGGTGCAAGATCTCTTCGACTTCATCACGGAAAGGGGAGCCCTGCAAGAGGAGCTGGCCCGCAGCTTCTTCTGGCAGGTGCTGGAGGCCGTGCGGCACTGCCACAACTGCGGGGTGCTCCACCGCGACATCAAGGACGAAAACATCCTTATCGACCTCAATCGCGGCGAGCTCAAGCTCATCGACTTCGGGTCGGGGGCGCTGCTCAAGGACACCGTCTACACGGACTTCGATGGGACCCGAGTGTATAGCCCTCCAGAGTGGATCCGCTACCATCGCTACCATGGCAGGTCGGCGGCAGTCTGGTCCCTGGGGATCCTGCTGTATGATATGGTGTGTGGAGATATTCCTTTCGAGCATGACGAAGAGATCATCAGGGGCCAGGTTTTCTTCAGGCAGAGGGTCTCTTCAGAATGTCAGCATCTCATTAGATGGTGCTTGGCCCTGAGACCATCAGATAGGCCAACCTTCGAAGAAATCCAGAACCATCCATGGATGCAAGATGTTCTCCTGCCCCAGGAAACTGCTGAGATCCACCTCCACAGCCTGTCGCCGGGGCCCAGCAAATAG
PIM2	0.105263	0.166667	0	1	0.583333	0.388889	0.210526	0.416667	0.0833333	0.238095	0.128205	0.619048	0.266667	0	0.222222	0.233333	0.777778	0.210526	0.133333	0	0.625	0.128205	0.315789	0.0555556	0.684211	0	0.5	0.210526	0.5	0.111111	0.5	0.358974	0.25	0.228571	0.666667	0.0857143	0.333333	0	0.666667	0.2	0.0666667	0.4	0.5	0	0.0512821	0.133333	0.5	0.485714	0.0952381	0.444444	0.5	0.333333	0.421053	0.263158	0.433333	0.266667	0.2	0.5	0.578947	0.375	0.047619	0.2	936	NP_006866.2	ATGTTGACCAAGCCTCTACAGGGGCCTCCCGCGCCCCCCGGGACCCCCACGCCGCCGCCAGGAGGCAAGGATCGGGAAGCGTTCGAGGCCGAGTATCGACTCGGCCCCCTCCTGGGTAAGGGGGGCTTTGGCACCGTCTTCGCAGGACACCGCCTCACAGATCGACTCCAGGTGGCCATCAAAGTGATTCCCCGGAATCGTGTGCTGGGCTGGTCCCCCTTGTCAGACTCAGTCACATGCCCACTCGAAGTCGCACTGCTATGGAAAGTGGGTGCAGGTGGTGGGCACCCTGGCGTGATCCGCCTGCTTGACTGGTTTGAGACACAGGAGGGCTTCATGCTGGTCCTCGAGCGGCCTTTGCCCGCCCAGGATCTCTTTGACTATATCACAGAGAAGGGCCCACTGGGTGAAGGCCCAAGCCGCTGCTTCTTTGGCCAAGTAGTGGCAGCCATCCAGCACTGCCATTCCCGTGGAGTTGTCCATCGTGACATCAAGGATGAGAACATCCTGATAGACCTACGCCGTGGCTGTGCCAAACTCATTGATTTTGGTTCTGGTGCCCTGCTTCATGATGAACCCTACACTGACTTTGATGGGACAAGGGTGTACAGCCCCCCAGAGTGGATCTCTCGACACCAGTACCATGCACTCCCGGCCACTGTCTGGTCACTGGGCATCCTCCTCTATGACATGGTGTGTGGGGACATTCCCTTTGAGAGGGACCAGGAGATTCTGGAAGCTGAGCTCCACTTCCCAGCCCATGTCTCCCCAGACTGCTGTGCCCTAATCCGCCGGTGCCTGGCCCCCAAACCTTCTTCCCGACCCTCACTGGAAGAGATCCTGCTGGACCCCTGGATGCAAACACCAGCCGAGGATGTACCCCTCAACCCCTCCAAAGGAGGCCCTGCCCCTTTGGCCTGGTCCTTGCTACCCTAA
PIM3	0.0769231	0	0	0	0.0769231	0.206897	0.0769231	0.923077	0.363636	0	0	0.375	0.181818	1	0	0.125	1	0	0.03125	0	0.75	0.0232558	0.05	0	0.95	0	1	0.307692	0	0	0.888889	0.651163	0.636364	0.111111	0.818182	0.388889	0.27907	0	0	0.0555556	0	0.227273	0	0.181818	0.0465116	0.5	0.111111	0.444444	0.541667	0.793103	0	1	0.125	0.538462	0.625	0.0454545	0.0454545	1	0.875	0.25	0.0833333	0.21875	981	NP_001001852.2	ATGCTGCTCTCCAAGTTCGGCTCCCTGGCGCACCTCTGCGGGCCCGGCGGCGTGGACCACCTCCCGGTGAAGATCCTGCAGCCAGCCAAGGCGGACAAGGAGAGCTTCGAGAAGGCGTACCAGGTGGGCGCCGTGCTGGGTAGCGGCGGCTTCGGCACGGTCTACGCGGGTAGCCGCATCGCCGACGGGCTCCCGGTGGCTGTGAAGCACGTGGTGAAGGAGCGGGTGACCGAGTGGGGCAGCCTGGGCGGCGCGACCGTGCCCCTGGAGGTGGTGCTGCTGCGCAAGGTGGGCGCGGCGGGCGGCGCGCGCGGCGTCATCCGCCTGCTGGACTGGTTCGAGCGGCCCGACGGCTTCCTGCTGGTGCTGGAGCGGCCCGAGCCGGCGCAGGACCTCTTCGACTTTATCACGGAGCGCGGCGCCCTGGACGAGCCGCTGGCGCGCCGCTTCTTCGCGCAGGTGCTGGCCGCCGTGCGCCACTGCCACAGCTGCGGGGTCGTGCACCGCGACATTAAGGACGAAAATCTGCTTGTGGACCTGCGCTCCGGAGAGCTCAAGCTCATCGACTTCGGTTCGGGTGCGCTGCTCAAGGACACGGTCTACACCGACTTCGACGGCACCCGAGTGTACAGCCCCCCGGAGTGGATCCGCTACCACCGCTACCACGGGCGCTCGGCCACCGTGTGGTCGCTGGGCGTGCTTCTCTACGATATGGTGTGTGGGGACATCCCCTTCGAGCAGGACGAGGAGATCCTCCGAGGCCGCCTGCTCTTCCGGAGGAGGGTCTCTCCAGAGTGCCAGCAGCTGATCCGGTGGTGCCTGTCCCTGCGGCCCTCAGAGCGGCCGTCGCTGGATCAGATTGCGGCCCATCCCTGGATGCTGGGGGCTGACGGGGGCGTCCCGGAGAGCTGTGACCTGCGGCTGTGCACCCTCGACCCTGATGACGTGGCCAGCACCACGTCCAGCAGCGAGAGCTTGTGA
PRKCI	0.138889	0.26087	0	0	0.645161	0.138889	0.194444	0.354839	0.0434783	0.458333	0.08	0.291667	0.533333	1	0.307692	0.2	0.692308	0.166667	0.4	0.12	0.352941	0.26	0.630435	0.361111	0.369565	0.25	0.333333	0.111111	0.478261	0.277778	0.272727	0.12	0.217391	0.333333	0.233333	0.1	0.18	0.209302	0.363636	0.5	0.233333	0.209302	0.666667	0	0.24	0.139535	0.727273	0.0666667	0	0.222222	0.625	0.636364	0.604651	0.138889	0.2	0.0930233	0.348837	0.375	0.395349	0.647059	0.25	0.2	1791	NP_002731.4	ATGCCGACCCAGAGGGACAGCAGCACCATGTCCCACACGGTCGCAGGCGGCGGCAGCGGGGACCATTCCCACCAGGTCCGGGTGAAAGCCTACTACCGCGGGGATATCATGATAACACATTTTGAACCTTCCATCTCCTTTGAGGGCCTTTGCAATGAGGTTCGAGACATGTGTTCTTTTGACAACGAACAGCTCTTCACCATGAAATGGATAGATGAGGAAGGAGACCCGTGTACAGTATCATCTCAGTTGGAGTTAGAAGAAGCCTTTAGACTTTATGAGCTAAACAAGGATTCTGAACTCTTGATTCATGTGTTCCCTTGTGTACCAGAACGTCCTGGGATGCCTTGTCCAGGAGAAGATAAATCCATCTACCGTAGAGGTGCACGCCGCTGGAGAAAGCTTTATTGTGCCAATGGCCACACTTTCCAAGCCAAGCGTTTCAACAGGCGTGCTCACTGTGCCATCTGCACAGACCGAATATGGGGACTTGGACGCCAAGGATATAAGTGCATCAACTGCAAACTCTTGGTTCATAAGAAGTGCCATAAACTCGTCACAATTGAATGTGGGCGGCATTCTTTGCCACAGGAACCAGTGATGCCCATGGATCAGTCATCCATGCATTCTGACCATGCACAGACAGTAATTCCATATAATCCTTCAAGTCATGAGAGTTTGGATCAAGTTGGTGAAGAAAAAGAGGCAATGAACACCAGGGAAAGTGGCAAAGCTTCATCCAGTCTAGGTCTTCAGGATTTTGATTTGCTCCGGGTAATAGGAAGAGGAAGTTATGCCAAAGTACTGTTGGTTCGATTAAAAAAAACAGATCGTATTTATGCAATGAAAGTTGTGAAAAAAGAGCTTGTTAATGATGATGAGGATATTGATTGGGTACAGACAGAGAAGCATGTGTTTGAGCAGGCATCCAATCATCCTTTCCTTGTTGGGCTGCATTCTTGCTTTCAGACAGAAAGCAGATTGTTCTTTGTTATAGAGTATGTAAATGGAGGAGACCTAATGTTTCATATGCAGCGACAAAGAAAACTTCCTGAAGAACATGCCAGATTTTACTCTGCAGAAATCAGTCTAGCATTAAATTATCTTCATGAGCGAGGGATAATTTATAGAGATTTGAAACTGGACAATGTATTACTGGACTCTGAAGGCCACATTAAACTCACTGACTACGGCATGTGTAAGGAAGGATTACGGCCAGGAGATACAACCAGCACTTTCTGTGGTACTCCTAATTACATTGCTCCTGAAATTTTAAGAGGAGAAGATTATGGTTTCAGTGTTGACTGGTGGGCTCTTGGAGTGCTCATGTTTGAGATGATGGCAGGAAGGTCTCCATTTGATATTGTTGGGAGCTCCGATAACCCTGACCAGAACACAGAGGATTATCTCTTCCAAGTTATTTTGGAAAAACAAATTCGCATACCACGTTCTCTGTCTGTAAAAGCTGCAAGTGTTCTGAAGAGTTTTCTTAATAAGGACCCTAAGGAACGATTGGGTTGTCATCCTCAAACAGGATTTGCTGATATTCAGGGACACCCGTTCTTCCGAAATGTTGATTGGGATATGATGGAGCAAAAACAGGTGGTACCTCCCTTTAAACCAAATATTTCTGGGGAATTTGGTTTGGACAACTTTGATTCTCAGTTTACTAATGAACCTGTCCAGCTCACTCCAGATGACGATGACATTGTGAGGAAGATTGATCAGTCTGAATTTGAAGGTTTTGAGTATATCAATCCTCTTTTGATGTCTGCAGAAGAATGTGTCTGA
PTP4A3	0.0833333	0.0833333	1	0	0.166667	0.0588235	0	0.833333	0.25	0	0	0.5	0.285714	0	0	0	1	0.0833333	0.111111	0	0.666667	0	0.222222	0.117647	0.777778	0	0.833333	0.416667	0	0.0588235	1	0.615385	0.666667	0.166667	0.714286	0.416667	0.230769	0	1	0	0	0	0.166667	0	0.153846	1	0	0.416667	0.214286	0.764706	0.333333	0	0.222222	0.416667	0.555556	0	0	0.666667	0.777778	0.333333	0.285714	0.333333	522	XP_024302825.1	ATGGCTCGGATGAACCGCCCGGCCCCGGTGGAGGTGAGCTACAAACACATGCGCTTCCTCATCACCCACAACCCCACCAACGCCACGCTCAGCACCTTCATTGAGGACCTGAAGAAGTACGGGGCTACCACTGTGGTGCGTGTGTGTGAAGTGACCTATGACAAAACGCCGCTGGAGAAGGATGGCATCACCGTTGTGGACTGGCCGTTTGACGATGGGGCGCCCCCGCCCGGCAAGGTAGTGGAAGACTGGCTGAGCCTGGTGAAGGCCAAGTTCTGTGAGGCCCCCGGCAGCTGCGTGGCTGTGCACTGCGTGGCGGGCCTGGGCCGGGCTCCAGTCCTTGTGGCGCTGGCCCTTATTGAGAGCGGGATGAAGTACGAGGACGCCATCCAGTTCATCCGCCAGAAGCGCCGCGGAGCCATCAACAGCAAGCAGCTCACCTACCTGGAGAAATACCGGCCCAAACAGAGGCTGCGGTTCAAAGACCCACACACGCACAAGACCCGGTGCTGCGTTATGTAG
RAF1	0.25	0.205128	1	0	0.448276	0.2	0.166667	0.551724	0.153846	0.393939	0.08	0.333333	0.354839	0	0.242424	0.181818	0.757576	0.0555556	0.333333	0.04	0.428571	0.14	0.428571	0.2	0.571429	0.194444	0.266667	0.222222	0.358974	0.2	0.608696	0.36	0.282051	0.3125	0.516129	0.125	0.22	0.133333	0.62963	0.375	0.129032	0.233333	0.733333	0.0333333	0.16	0.233333	0.391304	0.1875	0.030303	0.4	0.5	0.37037	0.642857	0.111111	0.363636	0.15	0.216667	0.5	0.357143	0.571429	0.242424	0.121212	1848	XP_016862455.1	ATGGAGCACATACAGGGAGCTTGGAAGACGATCAGCAATGGTTTTGGATTCAAAGATGCCGTGTTTGATGGCTCCAGCTGCATCTCTCCTACAATAGTTCAGCAGTTTGGCTATCAGCGCCGGGCATCAGATGATGGCAAACTCACAGATCCTTCTAAGACAAGCAACACTATCCGTGTTTTCTTGCCGAACAAGCAAAGAACAGTGGTCAATGTGCGAAATGGAATGAGCTTGCATGACTGCCTTATGAAAGCACTCAAGGTGAGGGGCCTGCAACCAGAGTGCTGTGCAGTGTTCAGACTTCTCCACGAACACAAAGGTAAAAAAGCACGCTTAGATTGGAATACTGATGCTGCGTCTTTGATTGGAGAAGAACTTCAAGTAGATTTCCTGGATCATGTTCCCCTCACAACACACAACTTTGCTCGGAAGACGTTCCTGAAGCTTGCCTTCTGTGACATCTGTCAGAAATTCCTGCTCAATGGATTTCGATGTCAGACTTGTGGCTACAAATTTCATGAGCACTGTAGCACCAAAGTACCTACTATGTGTGTGGACTGGAGTAACATCAGACAACTCTTTTCTCAGCACAGATATTCTACACCTCACGCCTTCACCTTTAACACCTCCAGTCCCTCATCTGAAGGTTCCCTCTCCCAGAGGCAGAGGTCGACATCCACACCTAATGTCCACATGGTCAGCACCACCCTGCCTGTGGACAGCAGGATGATTGAGGATGCAATTCGAAGTCACAGCGAATCAGCCTCACCTTCAGCCCTGTCCAGTAGCCCCAACAATCTGAGCCCAACAGGCTGGTCACAGCCGAAAACCCCCGTGCCAGCACAAAGAGAGCGGGCACCAGTATCTGGGACCCAGGAGAAAAACAAAATTAGGCCTCGTGGACAGAGAGATTCAAGCTATTATTGGGAAATAGAAGCCAGTGAAGTGATGCTGTCCACTCGGATTGGGTCAGGCTCTTTTGGAACTGTTTATAAGGGTAAATGGCACGGAGATGTTGCAGTAAAGATCCTAAAGGTTGTCGACCCAACCCCAGAGCAATTCCAGGCCTTCAGGAATGAGGTGGCTGTTCTGCGCAAAACACGGCATGTGAACATTCTGCTTTTCATGGGGTACATGACAAAGGACAACCTGGCAATTGTGACCCAGTGGTGCGAGGGCAGCAGCCTCTACAAACACCTGCATGTCCAGGAGACCAAGTTTCAGATGTTCCAGCTAATTGACATTGCCCGGCAGACGGCTCAGGGAATGGACTATTTGCATGCAAAGAACATCATCCATAGAGACATGAAATCCAACAATATATTTCTCCATGAAGGCTTAACAGTGAAAATTGGAGATTTTGGTTTGGCAACAGTAAAGTCACGCTGGAGTGGTTCTCAGCAGGTTGAACAACCTACTGGCTCTGTCCTCTGGATGGCCCCAGAGGTGATCCGAATGCAGGATAACAACCCATTCAGTTTCCAGTCGGATGTCTACTCCTATGGCATCGTATTGTATGAACTGATGACGGGGGAGCTTCCTTATTCTCACATCAACAACCGAGATCAGATCATCTTCATGGTGGGCCGAGGATATGCCTCCCCAGATCTTAGTAAGCTATATAAGAACTGCCCCAAAGCAATGAAGAGGCTGGTAGCTGACTGTGTGAAGAAAGTAAAGGAAGAGAGGCCTCTTTTTCCCCAGATCCTGTCTTCCATTGAGCTGCTCCAACACTCTCTACCGAAGATCAACCGGAGCGCTTCCGAGCCATCCTTGCATCGGGCAGCCCACACTGAGGATATCAATGCTTGCACGCTGACCACGTCCCCGAGGCTGCCTGTCTTCTAG
RET	0.213333	0.0701754	0	1	0.25	0.270588	0.0666667	0.75	0.22807	0.155844	0.0336134	0.558442	0.30303	0	0.114286	0.0933333	0.885714	0.04	0.12	0.00840336	0.764706	0.0840336	0.135135	0.0941176	0.864865	0.08	0.675676	0.346667	0.140351	0.0941176	0.583333	0.537815	0.561404	0.228571	0.69697	0.171429	0.260504	0.0978261	0.868421	0.214286	0	0.326087	0.324324	0.0978261	0.0756303	0.26087	0.416667	0.385714	0.181818	0.541176	0.347826	0.131579	0.293103	0.253333	0.533333	0.141304	0.076087	0.652174	0.706897	0.235294	0.103896	0.253333	3345	NP_066124.1	ATGGCGAAGGCGACGTCCGGTGCCGCGGGGCTGCGTCTGCTGTTGCTGCTGCTGCTGCCGCTGCTAGGCAAAGTGGCATTGGGCCTCTACTTCTCGAGGGATGCTTACTGGGAGAAGCTGTATGTGGACCAGGCAGCCGGCACGCCCTTGCTGTACGTCCATGCCCTGCGGGACGCCCCTGAGGAGGTGCCCAGCTTCCGCCTGGGCCAGCATCTCTACGGCACGTACCGCACACGGCTGCATGAGAACAACTGGATCTGCATCCAGGAGGACACCGGCCTCCTCTACCTTAACCGGAGCCTGGACCATAGCTCCTGGGAGAAGCTCAGTGTCCGCAACCGCGGCTTTCCCCTGCTCACCGTCTACCTCAAGGTCTTCCTGTCACCCACATCCCTTCGTGAGGGCGAGTGCCAGTGGCCAGGCTGTGCCCGCGTATACTTCTCCTTCTTCAACACCTCCTTTCCAGCCTGCAGCTCCCTCAAGCCCCGGGAGCTCTGCTTCCCAGAGACAAGGCCCTCCTTCCGCATTCGGGAGAACCGACCCCCAGGCACCTTCCACCAGTTCCGCCTGCTGCCTGTGCAGTTCTTGTGCCCCAACATCAGCGTGGCCTACAGGCTCCTGGAGGGTGAGGGTCTGCCCTTCCGCTGCGCCCCGGACAGCCTGGAGGTGAGCACGCGCTGGGCCCTGGACCGCGAGCAGCGGGAGAAGTACGAGCTGGTGGCCGTGTGCACCGTGCACGCCGGCGCGCGCGAGGAGGTGGTGATGGTGCCCTTCCCGGTGACCGTGTACGACGAGGACGACTCGGCGCCCACCTTCCCCGCGGGCGTCGACACCGCCAGCGCCGTGGTGGAGTTCAAGCGGAAGGAGGACACCGTGGTGGCCACGCTGCGTGTCTTCGATGCAGACGTGGTACCTGCATCAGGGGAGCTGGTGAGGCGGTACACAAGCACGCTGCTCCCCGGGGACACCTGGGCCCAGCAGACCTTCCGGGTGGAACACTGGCCCAACGAGACCTCGGTCCAGGCCAACGGCAGCTTCGTGCGGGCGACCGTACATGACTATAGGCTGGTTCTCAACCGGAACCTCTCCATCTCGGAGAACCGCACCATGCAGCTGGCGGTGCTGGTCAATGACTCAGACTTCCAGGGCCCAGGAGCGGGCGTCCTCTTGCTCCACTTCAACGTGTCGGTGCTGCCGGTCAGCCTGCACCTGCCCAGTACCTACTCCCTCTCCGTGAGCAGGAGGGCTCGCCGATTTGCCCAGATCGGGAAAGTCTGTGTGGAAAACTGCCAGGCATTCAGTGGCATCAACGTCCAGTACAAGCTGCATTCCTCTGGTGCCAACTGCAGCACGCTAGGGGTGGTCACCTCAGCCGAGGACACCTCGGGGATCCTGTTTGTGAATGACACCAAGGCCCTGCGGCGGCCCAAGTGTGCCGAACTTCACTACATGGTGGTGGCCACCGACCAGCAGACCTCTAGGCAGGCCCAGGCCCAGCTGCTTGTAACAGTGGAGGGGTCATATGTGGCCGAGGAGGCGGGCTGCCCCCTGTCCTGTGCAGTCAGCAAGAGACGGCTGGAGTGTGAGGAGTGTGGCGGCCTGGGCTCCCCAACAGGCAGGTGTGAGTGGAGGCAAGGAGATGGCAAAGGGATCACCAGGAACTTCTCCACCTGCTCTCCCAGCACCAAGACCTGCCCCGACGGCCACTGCGATGTTGTGGAGACCCAAGACATCAACATTTGCCCTCAGGACTGCCTCCGGGGCAGCATTGTTGGGGGACACGAGCCTGGGGAGCCCCGGGGGATTAAAGCTGGCTATGGCACCTGCAACTGCTTCCCTGAGGAGGAGAAGTGCTTCTGCGAGCCCGAAGACATCCAGGATCCACTGTGCGACGAGCTGTGCCGCACGGTGATCGCAGCCGCTGTCCTCTTCTCCTTCATCGTCTCGGTGCTGCTGTCTGCCTTCTGCATCCACTGCTACCACAAGTTTGCCCACAAGCCACCCATCTCCTCAGCTGAGATGACCTTCCGGAGGCCCGCCCAGGCCTTCCCGGTCAGCTACTCCTCTTCCGGTGCCCGCCGGCCCTCGCTGGACTCCATGGAGAACCAGGTCTCCGTGGATGCCTTCAAGATCCTGGAGGATCCAAAGTGGGAATTCCCTCGGAAGAACTTGGTTCTTGGAAAAACTCTAGGAGAAGGCGAATTTGGAAAAGTGGTCAAGGCAACGGCCTTCCATCTGAAAGGCAGAGCAGGGTACACCACGGTGGCCGTGAAGATGCTGAAAGAGAACGCCTCCCCGAGTGAGCTGCGAGACCTGCTGTCAGAGTTCAACGTCCTGAAGCAGGTCAACCACCCACATGTCATCAAATTGTATGGGGCCTGCAGCCAGGATGGCCCGCTCCTCCTCATCGTGGAGTACGCCAAATACGGCTCCCTGCGGGGCTTCCTCCGCGAGAGCCGCAAAGTGGGGCCTGGCTACCTGGGCAGTGGAGGCAGCCGCAACTCCAGCTCCCTGGACCACCCGGATGAGCGGGCCCTCACCATGGGCGACCTCATCTCATTTGCCTGGCAGATCTCACAGGGGATGCAGTATCTGGCCGAGATGAAGCTCGTTCATCGGGACTTGGCAGCCAGAAACATCCTGGTAGCTGAGGGGCGGAAGATGAAGATTTCGGATTTCGGCTTGTCCCGAGATGTTTATGAAGAGGATTCCTACGTGAAGAGGAGCCAGGGTCGGATTCCAGTTAAATGGATGGCAATTGAATCCCTTTTTGATCATATCTACACCACGCAAAGTGATGTATGGTCTTTTGGTGTCCTGCTGTGGGAGATCGTGACCCTAGGGGGAAACCCCTATCCTGGGATTCCTCCTGAGCGGCTCTTCAACCTTCTGAAGACCGGCCACCGGATGGAGAGGCCAGACAACTGCAGCGAGGAGATGTACCGCCTGATGCTGCAATGCTGGAAGCAGGAGCCGGACAAAAGGCCGGTGTTTGCGGACATCAGCAAAGACCTGGAGAAGATGATGGTTAAGAGGAGAGACTACTTGGACCTTGCGGCGTCCACTCCATCTGACTCCCTGATTTATGACGACGGCCTCTCAGAGGAGGAGACACCGCTGGTGGACTGTAATAATGCCCCCCTCCCTCGAGCCCTCCCTTCCACATGGATTGAAAACAAACTCTATGGCATGTCAGACCCGAACTGGCCTGGAGAGAGTCCTGTACCACTCACGAGAGCTGATGGCACTAACACTGGGTTTCCAAGATATCCAAATGATAGTGTATATGCTAACTGGATGCTTTCACCCTCAGCGGCAAAATTAATGGACACGTTTGATAGTTAA
ROS1	0.232558	0.380282	0	1	0.707547	0.139394	0.0813953	0.292453	0.056338	0.352	0.0869565	0.224	0.47651	0	0.505155	0.185714	0.494845	0.0465116	0.45	0.182609	0.367347	0.130435	0.669014	0.333333	0.330986	0.465116	0.414894	0.127907	0.387324	0.193939	0.530612	0.278261	0.176056	0.425197	0.288591	0.0314961	0.117391	0.254808	0.336066	0.370079	0.234899	0.129808	0.585106	0.0144231	0.204348	0.134615	0.469388	0.173228	0.04	0.333333	0.504274	0.663934	0.57732	0.0465116	0.207143	0.192308	0.274038	0.495726	0.42268	0.632653	0.384	0.157143	7002	XP_016866662.1	ATGAAGAACATTTACTGTCTTATTCCGAAGCTTGTCAATTTTGCAACTCTTGGCTGCCTATGGATTTCTGTGGTGCAGTGTACAGTTTTAAATAGCTGCCTAAAGTCGTGTGTAACTAATCTGGGCCAGCAGCTTGACCTTGGCACACCACATAATCTGAGTGAACCGTGTATCCAAGGATGTCACTTTTGGAACTCTGTAGATCAGAAAAACTGTGCTTTAAAGTGTCGGGAGTCGTGTGAGGTTGGCTGTAGCAGCGCGGAAGGTGCATATGAAGAGGAAGTACTGGAAAATGCAGACCTACCAACTGCTCCCTTTGCTTCTTCCATTGGAAGCCACAATATGACATTACGATGGAAATCTGCAAACTTCTCTGGAGTAAAATACATCATTCAGTGGAAATATGCACAACTTCTGGGAAGCTGGACTTATACTAAGACTGTGTCCAGACCGTCCTATGTGGTCAAGCCCCTGCACCCCTTCACTGAGTACATTTTCCGAGTGGTTTGGATCTTCACAGCGCAGCTGCAGCTCTACTCCCCTCCAAGTCCCAGTTACAGGACTCATCCTCATGGAGTTCCTGAAACTGCACCTTTGATTAGGAATATTGAGAGCTCAAGTCCCGACACTGTGGAAGTCAGCTGGGATCCACCTCAATTCCCAGGTGGACCTATTTTGGGTTATAACTTAAGGCTGATCAGCAAAAATCAAAAATTAGATGCAGGGACACAGAGAACCAGTTTCCAGTTTTACTCCACTTTACCAAATACTATCTACAGGTTTTCTATTGCAGCAGTAAATGAAGTTGGTGAGGGTCCAGAAGCAGAATCTAGTATTACCACTTCATCTTCAGCAGTTCAACAAGAGGAACAGTGGCTCTTTTTATCCAGAAAAACTTCTCTAAGAAAGAGATCTTTAAAACATTTAGTAGATGAAGCACATTGCCTTCGGTTGGATGCTATATACCATAATATTACAGGAATATCTGTTGATGTCCACCAGCAAATTGTTTATTTCTCTGAAGGAACTCTCATATGGGCGAAGAAGGCTGCCAACATGTCTGATGTATCTGACCTGAGAATTTTTTACAGAGGTTCAGGATTAATTTCTTCTATCTCCATAGATTGGCTTTATCAAAGAATGTATTTCATCATGGATGAACTGGTATGTGTCTGTGATTTAGAGAACTGCTCAAACATCGAGGAAATTACTCCACCCTCTATTAGTGCACCTCAAAAAATTGTGGCTGATTCATACAATGGGTATGTCTTTTACCTCCTGAGAGATGGCATTTATAGAGCAGACCTTCCTGTACCATCTGGCCGGTGTGCAGAAGCTGTGCGTATTGTGGAGAGTTGCACGTTAAAGGACTTTGCAATCAAGCCACAAGCCAAGCGAATCATTTACTTCAATGACACTGCCCAAGTCTTCATGTCAACATTTCTGGATGGCTCTGCTTCCCATCTCATCCTACCTCGCATCCCCTTTGCTGATGTGAAAAGTTTTGCTTGTGAAAACAATGACTTTCTTGTCACAGATGGCAAGGTCATTTTCCAACAGGATGCTTTGTCTTTTAATGAATTCATCGTGGGATGTGACCTGAGTCACATAGAAGAATTTGGGTTTGGTAACTTGGTCATCTTTGGCTCATCCTCCCAGCTGCACCCTCTGCCAGGCCGCCCGCAGGAGCTTTCGGTGCTGTTTGGCTCTCACCAGGCTCTTGTTCAATGGAAGCCTCCTGCCCTTGCCATAGGAGCCAGCCCTTCTGCCTGGCAGAACTGGACCTATGAGGTGAAAGTATCCACCCAAGACCCTCCTGAAGTCACTCATATTTTCTTGAACATAAGTGGAACCATGCTGAATGTACCTGAGCTGCAGAGTGCTATGAAATACAAGGTTTCTGTGAGAGCAAGTTCTCCAAAGAGGCCAGGCCCCTGGTCAGAGCCCTCAGTGGGTACTACCCTGGTGCCAGCTAGTGAACCACCATTTATCATGGCTGTGAAAGAAGATGGGCTTTGGAGTAAACCATTAAATAGCTTTGGCCCAGGAGAGTTCTTATCCTCTGATATAGGAAATGTGTCAGACATGGATTGGTATAACAACAGCCTCTACTACAGTGACACGAAAGGCGACGTTTTTGTGTGGCTGCTGAATGGGACGGATATCTCAGAGAATTATCACCTACCCAGCATTGCAGGAGCAGGGGCTTTAGCTTTTGAGTGGCTGGGTCACTTTCTCTACTGGGCTGGAAAGACATATGTGATACAAAGGCAGTCTGTGTTGACGGGACACACAGACATTGTTACCCACGTGAAGCTATTGGTGAATGACATGGTGGTGGATTCAGTTGGTGGATATCTCTACTGGACCACACTCTATTCAGTGGAAAGCACCAGACTAAATGGGGAAAGTTCCCTTGTACTACAGACACAGCCTTGGTTTTCTGGGAAAAAGGTAATTGCTCTAACTTTAGACCTCAGTGATGGGCTCCTGTATTGGTTGGTTCAAGACAGTCAATGTATTCACCTGTACACAGCTGTTCTTCGGGGACAGAGCACTGGGGATACCACCATCACAGAATTTGCAGCCTGGAGTACTTCTGAAATTTCCCAGAATGCACTGATGTACTATAGTGGTCGGCTGTTCTGGATCAATGGCTTTAGGATTATCACAACTCAAGAAATAGGTCAGAAAACCAGTGTCTCTGTTTTGGAACCAGCCAGATTTAATCAGTTCACAATTATTCAGACATCCCTTAAGCCCCTGCCAGGGAACTTTTCCTTTACCCCTAAGGTTATTCCAGATTCTGTTCAAGAGTCTTCATTTAGGATTGAAGGAAATGCTTCAAGTTTTCAAATCCTGTGGAATGGTCCCCCTGCGGTAGACTGGGGTGTAGTTTTCTACAGTGTAGAATTTAGTGCTCATTCTAAGTTCTTGGCTAGTGAACAACACTCTTTACCTGTATTTACTGTGGAAGGACTGGAACCTTATGCCTTATTTAATCTTTCTGTCACTCCTTATACCTACTGGGGAAAGGGCCCCAAAACATCTCTGTCACTTCGAGCACCTGAAACAGTTCCATCAGCACCAGAGAACCCCAGAATATTTATATTACCAAGTGGAAAATGCTGCAACAAGAATGAAGTTGTGGTGGAATTTAGGTGGAACAAACCTAAGCATGAAAATGGGGTGTTAACAAAATTTGAAATTTTCTACAATATATCCAATCAAAGTATTACAAACAAAACATGTGAAGACTGGATTGCTGTCAATGTCACTCCCTCAGTGATGTCTTTTCAACTTGAAGGCATGAGTCCCAGATGCTTTATTGCCTTCCAGGTTAGGGCCTTTACATCTAAGGGGCCAGGACCATATGCTGACGTTGTAAAGTCTACAACATCAGAAATCAACCCATTTCCTCACCTCATAACTCTTCTTGGTAACAAGATAGTTTTTTTAGATATGGATCAAAATCAAGTTGTGTGGACGTTTTCAGCAGAAAGAGTTATCAGTGCCGTTTGCTACACAGCTGATAATGAGATGGGATATTATGCTGAAGGGGACTCACTCTTTCTTCTGCACTTGCACAATCGCTCTAGCTCTGAGCTTTTCCAAGATTCACTGGTTTTTGATATCACAGTTATTACAATTGACTGGATTTCAAGGCACCTCTACTTTGCACTGAAAGAATCACAAAATGGAATGCAAGTATTTGATGTTGATCTTGAACACAAGGTGAAATATCCCAGAGAGGTGAAGATTCACAATAGGAATTCAACAATAATTTCTTTTTCTGTATATCCTCTTTTAAGTCGCTTGTATTGGACAGAAGTTTCCAATTTTGGCTACCAGATGTTCTACTACAGTATTATCAGTCACACCTTGCACCGAATTCTGCAACCCACAGCTACAAACCAACAAAACAAAAGGAATCAATGTTCTTGTAATGTGACTGAATTTGAGTTAAGTGGAGCAATGGCTATTGATACCTCTAACCTAGAGAAACCATTGATATACTTTGCCAAAGCACAAGAGATCTGGGCAATGGATCTGGAAGGCTGTCAGTGTTGGAGAGTTATCACAGTACCTGCTATGCTCGCAGGAAAAACCCTTGTTAGCTTAACTGTGGATGGAGATCTTATATACTGGATCATCACAGCAAAGGACAGCACACAGATTTATCAGGCAAAGAAAGGAAATGGGGCCATCGTTTCCCAGGTGAAGGCCCTAAGGAGTAGGCATATCTTGGCTTACAGTTCAGTTATGCAGCCTTTTCCAGATAAAGCGTTTCTGTCTCTAGCTTCAGACACTGTGGAACCAACTATACTTAATGCCACTAACACTAGCCTCACAATCAGATTACCTCTGGCCAAGACAAACCTCACATGGTATGGCATCACCAGCCCTACTCCAACATACCTGGTTTATTATGCAGAAGTTAATGACAGGAAAAACAGCTCTGACTTGAAATATAGAATTCTGGAATTTCAGGACAGTATAGCTCTTATTGAAGATTTACAACCATTTTCAACATACATGATACAGATAGCTGTAAAAAATTATTATTCAGATCCTTTGGAACATTTACCACCAGGAAAAGAGATTTGGGGAAAAACTAAAAATGGAGTACCAGAGGCAGTGCAGCTCATTAATACAACTGTGCGGTCAGACACCAGCCTCATTATATCTTGGAGAGAATCTCACAAGCCAAATGGACCTAAAGAATCAGTCCGTTATCAGTTGGCAATCTCACACCTGGCCCTAATTCCTGAAACTCCTCTAAGACAAAGTGAATTTCCAAATGGAAGGCTCACTCTCCTTGTTACTAGACTGTCTGGTGGAAATATTTATGTGTTAAAGGTTCTTGCCTGCCACTCTGAGGAAATGTGGTGTACAGAGAGTCATCCTGTCACTGTGGAAATGTTTAACACACCAGAGAAACCTTATTCCTTGGTTCCAGAGAACACTAGTTTGCAATTTAATTGGAAGGCTCCATTGAATGTTAACCTCATCAGATTTTGGGTTGAGCTACAGAAGTGGAAATACAATGAGTTTTACCATGTTAAAACTTCATGCAGCCAAGGTCCTGCTTATGTCTGTAATATCACAAATCTACAACCTTATACTTCATATAATGTCAGAGTAGTGGTGGTTTATAAGACGGGAGAAAATAGCACCTCACTTCCAGAAAGCTTTAAGACAAAAGCTGGAGTCCCAAATAAACCAGGCATTCCCAAATTACTAGAAGGGAGTAAAAATTCAATACAGTGGGAGAAAGCTGAAGATAATGGATGTAGAATTACATACTATATCCTTGAGATAAGAAAGAGCACTTCAAATAATTTACAGAACCAGAATTTAAGGTGGAAGATGACATTTAATGGATCCTGCAGTAGTGTTTGCACATGGAAGTCCAAAAACCTGAAAGGAATATTTCAGTTCAGAGTAGTAGCTGCAAATAATCTAGGGTTTGGTGAATATAGTGGAATCAGTGAGAATATTATATTAGTTGGAGATGATTTTTGGATACCAGAAACAAGTTTCATACTTACTATTATAGTTGGAATATTTCTGGTTGTTACAATCCCACTGACCTTTGTCTGGCATAGAAGATTAAAGAATCAAAAAAGTGCCAAGGAAGGGGTGACAGTGCTTATAAACGAAGACAAAGAGTTGGCTGAGCTGCGAGGTCTGGCAGCCGGAGTAGGCCTGGCTAATGCCTGCTATGCAATACATACTCTTCCAACCCAAGAGGAGATTGAAAATCTTCCTGCCTTCCCTCGGGAAAAACTGACTCTGCGTCTCTTGCTGGGAAGTGGAGCCTTTGGAGAAGTGTATGAAGGAACAGCAGTGGACATCTTAGGAGTTGGAAGTGGAGAAATCAAAGTAGCAGTGAAGACTTTGAAGAAGGGTTCCACAGACCAGGAGAAGATTGAATTCCTGAAGGAGGCACATCTGATGAGCAAATTTAATCATCCCAACATTCTGAAGCAGCTTGGAGTTTGTCTGCTGAATGAACCCCAATACATTATCCTGGAACTGATGGAGGGAGGAGACCTTCTTACTTATTTGCGTAAAGCCCGGATGGCAACGTTTTATGGTCCTTTACTCACCTTGGTTGACCTTGTAGACCTGTGTGTAGATATTTCAAAAGGCTGTGTCTACTTGGAACGGATGCATTTCATTCACAGGGATCTGGCAGCTAGAAATTGCCTTGTTTCCGTGAAAGACTATACCAGTCCACGGATAGTGAAGATTGGAGACTTTGGACTCGCCAGAGACATCTATAAAAATGATTACTATAGAAAGAGAGGGGAAGGCCTGCTCCCAGTTCGGTGGATGGCTCCAGAAAGTTTGATGGATGGAATCTTCACTACTCAATCTGATGTATGGTCTTTTGGAATTCTGATTTGGGAGATTTTAACTCTTGGTCATCAGCCTTATCCAGCTCATTCCAACCTTGATGTGTTAAACTATGTGCAAACAGGAGGGAGACTGGAGCCACCAAGAAATTGTCCTGATGATCTGTGGAATTTAATGACCCAGTGCTGGGCTCAAGAACCCGACCAAAGACCTACTTTTCATAGAATTCAGGACCAACTTCAGTTATTCAGAAATTTTTTCTTAAATAGCATTTATAAGTCCAGAGATGAAGCAAACAACAGTGGAGTCATAAATGAAAGCTTTGAAGGTGAAGATGGCGATGTGATTTGTTTGAATTCAGATGACATTATGCCAGTTGCTTTAATGGAAACGAAGAACCGAGAAGGGTTAAACTATATGGTACTTGCTACAGAATGTGGCCAAGGTGAAGAAAAGTCTGAGGGTCCTCTAGGCTCCCAGGAATCTGAATCTTGTGGTCTGAGGAAAGAAGAGAAGGAACCACATGCAGACAAAGATTTCTGCCAAGAAAAACAAGTGGCTTACTGCCCTTCTGGCAAGCCTGAAGGCCTGAACTATGCCTGTCTCACTCACAGTGGATATGGAGATGGGTCTGATTAA
SRC	0.147059	0.0555556	1	0	0.238095	0.21875	0.0294118	0.761905	0.25	0.0454545	0	0.590909	0.1875	0	0.0434783	0.116279	0.956522	0.0294118	0.139535	0.0204082	0.888889	0.0408163	0.0714286	0.03125	0.928571	0.0882353	0.782609	0.470588	0.138889	0	0.888889	0.632653	0.555556	0.09375	0.8125	0.1875	0.285714	0.0540541	0.888889	0.15625	0	0.297297	0.217391	0.162162	0.0204082	0.297297	0.111111	0.5625	0.159091	0.75	0.1875	0.111111	0.181818	0.235294	0.534884	0.108108	0.0810811	0.8125	0.818182	0.111111	0.204545	0.209302	1629	XP_016883513.1	ATGGGTAGCAACAAGAGCAAGCCCAAGGATGCCAGCCAGCGGCGCCGCAGCCTGGAGCCCGCCGAGAACGTGCACGGCGCTGGCGGGGGCGCTTTCCCCGCCTCGCAGACCCCCAGCAAGCCAGCCTCGGCCGACGGCCACCGCGGCCCCAGCGCGGCCTTCGCCCCCGCGGCCGCCGAGCCCAAGCTGTTCGGAGGCTTCAACTCCTCGGACACCGTCACCTCCCCGCAGAGGGCGGGCCCGCTGGCCGGTGGAGTGACCACCTTTGTGGCCCTCTATGACTATGAGTCTAGGACGGAGACAGACCTGTCCTTCAAGAAAGGCGAGCGGCTCCAGATTGTCAACAACACGAGGAAGGTGGATGTCAGAGAGGGAGACTGGTGGCTGGCCCACTCGCTCAGCACAGGACAGACAGGCTACATCCCCAGCAACTACGTGGCGCCCTCCGACTCCATCCAGGCTGAGGAGTGGTATTTTGGCAAGATCACCAGACGGGAGTCAGAGCGGTTACTGCTCAATGCAGAGAACCCGAGAGGGACCTTCCTCGTGCGAGAAAGTGAGACCACGAAAGGTGCCTACTGCCTCTCAGTGTCTGACTTCGACAACGCCAAGGGCCTCAACGTGAAGCACTACAAGATCCGCAAGCTGGACAGCGGCGGCTTCTACATCACCTCCCGCACCCAGTTCAACAGCCTGCAGCAGCTGGTGGCCTACTACTCCAAACACGCCGATGGCCTGTGCCACCGCCTCACCACCGTGTGCCCCACGTCCAAGCCGCAGACTCAGGGCCTGGCCAAGGATGCCTGGGAGATCCCTCGGGAGTCGCTGCGGCTGGAGGTCAAGCTGGGCCAGGGCTGCTTTGGCGAGGTGTGGATGGGGACCTGGAACGGTACCACCAGGGTGGCCATCAAAACCCTGAAGCCTGGCACGATGTCTCCAGAGGCCTTCCTGCAGGAGGCCCAGGTCATGAAGAAGCTGAGGCATGAGAAGCTGGTGCAGTTGTATGCTGTGGTTTCAGAGGAGCCCATTTACATCGTCACGGAGTACATGAGCAAGGGGAGTTTGCTGGACTTTCTCAAGGGGGAGACAGGCAAGTACCTGCGGCTGCCTCAGCTGGTGGACATGGCTGCTCAGATCGCCTCAGGCATGGCGTACGTGGAGCGGATGAACTACGTCCACCGGGACCTTCGTGCAGCCAACATCCTGGTGGGAGAGAACCTGGTGTGCAAAGTGGCGGACTTTGGGCTGGCTCGGCTCATTGAAGACAATGAGTACACGGCGCGGCAAGGTGCCAAATTCCCCATCAAGTGGACGGCTCCAGAAGCTGCCCTCTATGGCCGCTTCACCATCAAGTCGGACGTGTGGTCCTTCGGGATCCTGCTGACTGAGCTCACCACAAAGGGACGGGTGCCCTACCCTGGGATGGTGAACCGCGAGGTGCTGGACCAGGTGGAGCGGGGCTACCGGATGCCCTGCCCGCCGGAGTGTCCCGAGTCCCTGCACGACCTCATGTGCCAGTGCTGGCGGAAGGAGCCTGAGGAGCGGCCCACCTTCGAGTACCTGCAGGCCTTCCTGGAGGACTACTTCACGTCCACCGAGCCCCAGTACCAGCCCGGGGAGAACCTCTAG
STYK1	0.12	0.47619	0	0	0.454545	0.206897	0.12	0.545455	0	0.214286	0.0634921	0.321429	0.26087	1	0.545455	0.08	0.454545	0.08	0.32	0.0634921	0.6	0.142857	0.533333	0.172414	0.466667	0.32	0.307692	0.2	0.238095	0.137931	0.222222	0.301587	0.285714	0.296296	0.695652	0.0740741	0.285714	0.291667	0.571429	0.481481	0.0434783	0.125	0.692308	0	0.142857	0.333333	0.777778	0.148148	0.0357143	0.482759	0.3	0.428571	0.6	0.16	0.2	0.0416667	0.208333	0.7	0.4	0.4	0.428571	0.4	1269	NP_060893.2	ATGGGCATGACACGGATGCTCCTGGAATGCAGTCTCAGTGACAAGTTGTGTGTCATCCAGGAGAAGCAGTATGAAGTGATTATCGTCCCAACTTTGTTGGTTACTATCTTCCTCATCCTTCTTGGGGTCATCCTGTGGCTTTTTATCAGAGAACAAAGAACTCAACAGCAGCGTTCTGGACCTCAAGGCATTGCCCCTGTTCCTCCACCTAGGGACCTAAGCTGGGAAGCAGGACATGGAGGAAATGTGGCTTTGCCACTTAAGGAGACATCCGTGGAAAACTTTCTGGGAGCTACCACACCTGCCCTGGCTAAGCTGCAGGTGCCGCGGGAGCAACTCTCTGAAGTTCTGGAGCAGATTTGCAGTGGTAGCTGTGGGCCCATCTTTCGAGCCAATATGAACACTGGGGACCCTTCTAAGCCCAAGAGTGTTATTCTCAAGGCTTTAAAAGAACCAGCTGGGCTCCATGAGGTACAAGATTTCTTAGGGCGAATCCAATTCCATCAATACCTGGGGAAACACAAAAACCTGGTGCAGCTGGAAGGCTGCTGCACTGAAAAGCTGCCACTCTATATGGTGTTGGAGGATGTGGCCCAGGGGGACCTGCTCAGCTTTCTCTGGACCTGTCGGCGGGATGTGATGACTATGGATGGTCTTCTCTATGATCTCACAGAAAAACAAGTATATCACATCGGAAAGCAGGTCCTTTTGGCGCTGGAATTCCTGCAGGAGAAGCATTTGTTCCATGGGGATGTGGCAGCCAGGAATATTCTGATGCAAAGTGATCTCACTGCTAAGCTCTGTGGATTAGGCCTGGCTTATGAAGTTTACACCCGAGGGGCCATCTCCTCTACTCAAACCATACCTCTCAAGTGGCTTGCCCCAGAACGGCTTCTCCTGAGACCTGCTAGCATCAGAGCAGATGTCTGGTCTTTTGGGATCCTGCTCTATGAGATGGTGACTCTAGGAGCACCACCGTATCCTGAAGTCCCTCCTACCAGCATCCTAGAGCATCTCCAAAGAAGGAAAATCATGAAGAGACCCAGTAGCTGCACACATACCATGTACAGTATCATGAAGTCCTGCTGGCGCTGGCGTGAGGCTGACCGCCCCTCACCTAGAGAGCTGCGCTTGCGCCTAGAAGCTGCCATTAAAACTGCAGATGACGAGGCTGTGTTACAAGTACCAGAGTTGGTGGTACCTGAACTGTATGCAGCTGTGGCCGGCATCAGAGTGGAGAGCCTCTTCTACAACTATAGCATGCTTTGA
USP4	0.302326	0.304348	0	1	0.542857	0.232143	0.139535	0.457143	0.0434783	0.26	0.166667	0.28	0.44	0	0.309524	0.107143	0.690476	0.162791	0.267857	0.0555556	0.52	0.2	0.450704	0.142857	0.549296	0.162791	0.525	0.162791	0.23913	0.107143	0.454545	0.266667	0.413043	0.326531	0.4	0.0408163	0.144444	0.109589	0.619048	0.367347	0.16	0.232877	0.475	0.0273973	0.166667	0.232877	0.545455	0.265306	0.16	0.517857	0.421053	0.380952	0.586207	0.0697674	0.339286	0.123288	0.273973	0.578947	0.413793	0.48	0.3	0.285714	2751	NP_955475.1	ATGGCGGAAGGTGGAGGCTGCCGTGAGCGACCGGATGCGGAGACTCAGAAGTCCGAGCTTGGACCCTTAATGAGGACCACACTCCAACGCGGGGCGCAGTGGTATCTTATTGACAGCCGGTGGTTCAAGCAGTGGAAGAAGTATGTGGGCTTTGACAGCTGGGACATGTACAATGTGGGTGAACATAACCTATTTCCTGGCCCAATAGACAACTCTGGGCTATTTTCAGATCCTGAGAGTCAGACCTTGAAAGAACACTTAATTGATGAATTGGACTATGTATTGGTCCCTACCGAGGCGTGGAATAAACTACTAAACTGGTACGGCTGTGTAGAAGGCCAGCAACCCATCGTCAGAAAAGTTGTGGAGCATGGCCTGTTTGTCAAGCACTGCAAAGTCGAGGTGTATTTGCTGGAACTGAAGCTCTGTGAGAACAGTGACCCCACCAATGTGCTGAGTTGCCATTTCAGCAAGGCAGACACCATTGCAACCATCGAGAAAGAGATGCGGAAGCTATTCAACATCCCTGCGGAGCGTGAAACACGGCTCTGGAACAAATACATGAGCAACACCTACGAGCAGTTGAGCAAGCTAGACAACACTGTCCAGGATGCTGGGCTATACCAGGGTCAGGTGCTAGTAATTGAGCCTCAAAATGAAGATGGCACATGGCCCAGGCAGACCTTGCAGTCAAATGGATCTGGCTTTTCTGCTTCGTATAATTGTCAGGAGCCACCATCCTCTCATATACAACCTGGGCTCTGTGGACTTGGAAACCTGGGAAACACCTGCTTCATGAACTCCGCTTTGCAGTGTTTGAGCAACACTGCACCACTGACTGACTACTTTCTCAAAGATGAGTATGAAGCCGAAATCAACAGAGACAACCCTCTGGGGATGAAAGGGGAAATTGCAGAAGCCTATGCTGAACTCATTAAGCAGATGTGGTCTGGAAGGGACGCCCATGTGGCACCTCGCATGTTCAAAACTCAAGTAGGACGTTTTGCTCCTCAATTTTCTGGCTACCAGCAACAAGATTCTCAGGAGCTGCTGGCCTTTCTTCTAGATGGATTGCATGAAGATCTGAACCGGGTAAAGAAAAAGCCCTACTTGGAGCTGAAGGATGCCAATGGGCGGCCAGATGCGGTGGTGGCAAAGGAAGCCTGGGAGAATCACAGGTTGAGGAATGATTCTGTGATTGTGGATACTTTCCATGGCCTCTTCAAATCTACTTTGGTTTGCCCAGAATGTGCTAAGGTTTCTGTGACCTTTGACCCATTTTGCTATCTAACGCTGCCACTGCCCTTGAAGAAAGATCGAGTTATGGAGGTTTTCCTGGTTCCTGCTGACCCTCACTGCAGACCTACTCAGTACCGTGTGACTGTGCCGCTGATGGGGGCTGTGTCCGACCTGTGCGAGGCTCTCTCCAGGCTGTCTGGCATTGCTGCAGAAAATATGGTGGTCGCAGATGTGTATAATCACCGATTCCACAAAATTTTCCAAATGGATGAAGGTTTAAACCACATCATGCCTCGGGATGACATTTTCGTGTACGAGGTCTGCAGCACTTCCGTGGATGGCTCGGAATGTGTCACGCTTCCAGTCTACTTCAGGGAGAGGAAGTCCAGGCCATCAAGCACTTCCTCCGCATCAGCGCTATATGGGCAGCCACTATTGCTTTCTGTCCCCAAGCACAAGTTAACCCTTGAGTCTTTGTACCAGGCTGTTTGTGATCGTATCAGCCGCTATGTGAAACAGCCTTTACCTGATGAGTTTGGCAGCTCACCCTTGGAGCCAGGGGCCTGCAATGGCTCCAGGAACAGCTGTGAAGGAGAAGATGAGGAAGAAATGGAGCATCAGGAAGAAGGCAAAGAGCAGCTTTCAGAAACAGAAGGCAGTGGGGAAGATGAGCCAGGAAATGACCCCAGTGAGACCACCCAAAAGAAGATCAAAGGCCAGCCCTGCCCAAAAAGGCTTTTTACCTTCAGTCTTGTGAACTCCTATGGAACAGCTGACATAAATTCACTTGCAGCTGATGGAAAACTACTTAAACTCAACTCTCGATCTACACTGGCCATGGATTGGGACAGTGAAACTCGGAGACTTTACTATGATGAGCAAGAATCTGAGGCCTACGAGAAGCATGTGAGCATGTTGCAGCCTCAGAAGAAGAAGAAGACCACAGTGGCCCTGAGAGACTGCATCGAGCTCTTCACCACCATGGAGACCCTTGGGGAGCATGACCCCTGGTACTGTCCCAACTGTAAGAAGCATCAACAGGCCACAAAAAAGTTTGACCTATGGTCCTTGCCCAAGATCCTGGTGGTCCACCTCAAACGTTTCTCCTACAACAGATACTGGAGGGATAAGCTCGACACAGTCGTAGAATTCCCAATCAGAGGGCTGAACATGTCCGAGTTTGTCTGTAACCTGTCAGCAAGGCCTTATGTGTACGACCTCATTGCCGTGTCCAATCATTATGGAGCCATGGGGGTTGGCCACTACACTGCATATGCGAAGAACAAACTGAATGGTAAATGGTATTACTTTGATGATAGCAACGTGTCCCTGGCCTCTGAGGATCAGATAGTGACTAAAGCAGCTTATGTGCTATTTTACCAACGTCGAGATGATGAATTTTATAAGACACCTTCACTTAGCAGTTCTGGTTCCTCTGATGGAGGGACACGACCAAGCAGCTCTCAGCAGGGCTTTGGGGATGATGAGGCTTGCAGCATGGACACCAACTAA
WNT1	0.025	0.0454545	0	0	0.0769231	0.315789	0.075	0.923077	0.636364	0.153846	0	0.384615	0.25	1	0.25	0.0571429	0.75	0.05	0.0285714	0	0.782609	0.0512821	0.235294	0.0526316	0.764706	0	1	0.2	0.0909091	0.210526	0.923077	0.717949	0.227273	0.0588235	0.625	0.235294	0.179487	0.151515	0.882353	0.0588235	0.125	0.333333	0	0.181818	0.0512821	0.242424	0.0769231	0.647059	0.230769	0.421053	0.375	0.117647	0.0769231	0.65	0.571429	0.0606061	0.030303	0.625	0.923077	0.217391	0.230769	0.342857	1113	NP_005421.1	ATGGGGCTCTGGGCGCTGTTGCCTGGCTGGGTTTCTGCTACGCTGCTGCTGGCGCTGGCCGCTCTGCCCGCAGCCCTGGCTGCCAACAGCAGTGGCCGATGGTGGGGTATTGTGAACGTAGCCTCCTCCACGAACCTGCTTACAGACTCCAAGAGTCTGCAACTGGTACTCGAGCCCAGTCTGCAGCTGTTGAGCCGCAAACAGCGGCGTCTGATACGCCAAAATCCGGGGATCCTGCACAGCGTGAGTGGGGGGCTGCAGAGTGCCGTGCGCGAGTGCAAGTGGCAGTTCCGGAATCGCCGCTGGAACTGTCCCACTGCTCCAGGGCCCCACCTCTTCGGCAAGATCGTCAACCGAGGCTGTCGAGAAACGGCGTTTATCTTCGCTATCACCTCCGCCGGGGTCACCCATTCGGTGGCGCGCTCCTGCTCAGAAGGTTCCATCGAATCCTGCACGTGTGACTACCGGCGGCGCGGCCCCGGGGGCCCCGACTGGCACTGGGGGGGCTGCAGCGACAACATTGACTTCGGCCGCCTCTTCGGCCGGGAGTTCGTGGACTCCGGGGAGAAGGGGCGGGACCTGCGCTTCCTCATGAACCTTCACAACAACGAGGCAGGCCGTACGACCGTATTCTCCGAGATGCGCCAGGAGTGCAAGTGCCACGGGATGTCCGGCTCATGCACGGTGCGCACGTGCTGGATGCGGCTGCCCACGCTGCGCGCCGTGGGCGATGTGCTGCGCGACCGCTTCGACGGCGCCTCGCGCGTCCTGTACGGCAACCGCGGCAGCAACCGCGCTTCGCGGGCGGAGCTGCTGCGCCTGGAGCCGGAAGACCCGGCCCACAAACCGCCCTCCCCCCACGACCTCGTCTACTTCGAGAAATCGCCCAACTTCTGCACGTACAGCGGACGCCTGGGCACAGCAGGCACGGCAGGGCGCGCCTGTAACAGCTCGTCGCCCGCGCTGGACGGCTGCGAGCTGCTCTGCTGCGGCAGGGGCCACCGCACGCGCACGCAGCGCGTCACCGAGCGCTGCAACTGCACCTTCCACTGGTGCTGCCACGTCAGCTGCCGCAACTGCACGCACACGCGCGTACTGCACGAGTGTCTGTGA
WNT3	0.25	0.1	1	0	0.230769	0.388889	0.0416667	0.769231	0.25	0	0	0.681818	0.2	0	0.111111	0.0909091	0.888889	0.0833333	0	0.0344828	0.791667	0	0.0869565	0.0555556	0.913043	0	0.888889	0.208333	0.1	0.111111	0.866667	0.517241	0.55	0.25	0.733333	0.125	0.448276	0	0.818182	0.125	0.0666667	0.375	0.111111	0.291667	0	0.25	0.133333	0.5	0.227273	0.444444	0.166667	0.181818	0.222222	0.416667	0.787879	0.0416667	0.0416667	0.833333	0.777778	0.208333	0.0909091	0.121212	1068	NP_110380.1	ATGGAGCCCCACCTGCTCGGGCTGCTCCTCGGCCTCCTGCTCGGTGGCACCAGGGTCCTCGCTGGCTACCCAATTTGGTGGTCCCTGGCCCTGGGCCAGCAGTACACATCTCTGGGCTCACAGCCCCTGCTCTGCGGCTCCATCCCAGGCCTGGTCCCCAAGCAACTGCGCTTCTGCCGCAATTACATCGAGATCATGCCCAGCGTGGCCGAGGGCGTGAAGCTGGGCATCCAGGAGTGCCAGCACCAGTTCCGGGGCCGCCGCTGGAACTGCACCACCATAGATGACAGCCTGGCCATCTTTGGGCCCGTCCTCGACAAAGCCACCCGCGAGTCGGCCTTCGTTCACGCCATCGCCTCGGCCGGCGTGGCCTTCGCCGTCACCCGCTCCTGCGCCGAGGGCACCTCCACCATTTGCGGCTGTGACTCGCATCATAAGGGGCCGCCTGGCGAAGGCTGGAAGTGGGGCGGCTGCAGCGAGGACGCTGACTTCGGCGTGTTAGTGTCCAGGGAGTTCGCGGATGCGCGCGAGAACAGGCCGGACGCGCGCTCGGCCATGAACAAGCACAACAACGAGGCGGGCCGCACGACTATCCTGGACCACATGCACCTCAAATGCAAGTGCCACGGGCTGTCGGGCAGCTGTGAGGTGAAGACCTGCTGGTGGGCGCAGCCTGACTTCCGTGCCATCGGTGACTTCCTCAAGGACAAGTATGACAGCGCCTCGGAGATGGTAGTAGAGAAGCACCGTGAGTCCCGAGGCTGGGTGGAGACCCTCCGGGCCAAGTACTCGCTCTTCAAGCCACCCACGGAGAGGGACCTGGTCTACTACGAGAACTCCCCCAACTTTTGTGAGCCCAACCCAGAGACGGGTTCCTTTGGCACAAGGGACCGGACTTGCAATGTCACCTCCCACGGCATCGATGGCTGCGATCTGCTCTGCTGTGGCCGGGGCCACAACACGAGGACGGAGAAGCGGAAGGAAAAATGCCACTGCATCTTCCACTGGTGCTGCTACGTCAGCTGCCAGGAGTGTATTCGCATCTACGACGTGCACACCTGCAAGTAG
YES1	0.166667	0.333333	0	1	0.611111	0.0714286	0.208333	0.388889	0.0909091	0.424242	0.125	0.0606061	0.6	0	0.444444	0.390244	0.555556	0.0833333	0.463415	0.3	0.444444	0.175	0.85	0.25	0.15	0.5	0.391304	0.0416667	0.515152	0.214286	0.5	0.075	0.0606061	0.517241	0.2	0.103448	0.025	0.212121	0.210526	0.344828	0.2	0.212121	0.608696	0	0.3	0.121212	0.5	0.0344828	0.030303	0.464286	0.69697	0.789474	0.695652	0	0.097561	0.30303	0.151515	0.30303	0.304348	0.555556	0.484848	0.0487805	1500	XP_024307015.1	ATGGGCTGCATTAAAAGTAAAGAAAACAAAAGTCCAGCCATTAAATACAGACCTGAAAATACTCCAGAGCCTGTCAGTACAAGTGTGAGCCATTATGGAGCAGAACCCACTACAGTGTCACCATGTCCGTCATCTTCAGCAAAGGGAACAGCAGTTAATTTCAGCAGTCTTTCCATGACACCATTTGGAGGATCCTCAGGGGTAACGCCTTTTGGAGGTGCATCTTCCTCATTTTCAGTGGTGCCAAGTTCATATCCTGCTGGTTTAACAGGTGGTGTTACTATATTTGTGGCCTTATATGATTATGAAGCTAGAACTACAGAAGACCTTTCATTTAAGAAGGGTGAAAGATTTCAAATAATTAACAATACGGAAGGAGATTGGTGGGAAGCAAGATCAATCGCTACAGGAAAGAATGGTTATATCCCGAGCAATTATGTAGCGCCTGCAGATTCCATTCAGGCAGAAGAATGGTATTTTGGCAAAATGGGGAGAAAAGATGCTGAAAGATTACTTTTGAATCCTGGAAATCAACGAGGTATTTTCTTAGTAAGAGAGAGTGAAACAACTAAAGGTGCTTATTCCCTTTCTATTCGTGATTGGGATGAGATAAGGGGTGACAATGTGAAACACTACAAAATTAGGAAACTTGACAATGGTGGATACTATATCACAACCAGAGCACAATTTGATACTCTGCAGAAATTGGTGAAACACTACACAGAACATGCTGATGGTTTATGCCACAAGTTGACAACTGTGTGTCCAACTGTGAAACCTCAGACTCAAGGTCTAGCAAAAGATGCTTGGGAAATCCCTCGAGAATCTTTGCGACTAGAGGTTAAACTAGGACAAGGATGTTTCGGCGAAGTGTGGATGGGAACATGGAATGGAACCACGAAAGTAGCAATCAAAACACTAAAACCAGGTACAATGATGCCAGAAGCTTTCCTTCAAGAAGCTCAGATAATGAAAAAATTAAGACATGATAAACTTGTTCCACTATATGCTGTTGTTTCTGAAGAACCAATTTACATTGTCACTGAATTTATGTCAAAAGGAAGCTTATTAGATTTCCTTAAGGAAGGAGATGGAAAGTATTTGAAGCTTCCACAGCTGGTTGATATGGCTGCTCAGATTGCTGATGGTATGGCATATATTGAAAGAATGAACTATATTCACCGAGATCTTCGGGCTGCTAATATTCTTGTAGGAGAAAATCTTGTGTGCAAAATAGCAGACTTTGGTTTAGCAAGGTTAATTGAAGACAATGAATACACAGCAAGACAAGGTATGGTGAACCGTGAAGTATTAGAACAAGTGGAGCGAGGATACAGGATGCCGTGCCCTCAGGGCTGTCCAGAATCCCTCCATGAATTGATGAATCTGTGTTGGAAGAAGGACCCTGATGAAAGACCAACATTTGAATATATTCAGTCCTTCTTGGAAGACTACTTCACTGCTACAGAGCCACAGTACCAGCCAGGAGAAAATTTATAA
t stat	-8.35073	-6.38377	5.83453	-4.53535	3.95684	-3.75159	3.7047	-3.53249	3.02608	2.85594	-2.39563	-2.36839	2.3097	-2.24799	2.17475	-2.15355	-2.01284	-2.00133	1.91774	1.83249	1.76314	-1.73621	1.6289	1.53808	-1.52496	1.50736	1.4726	1.46244	1.37305	1.35971	1.18651	1.16968	1.12657	0.902907	-0.862498	0.821025	-0.807536	-0.724013	0.722677	-0.694091	-0.623459	-0.623088	-0.599346	0.564228	-0.540464	0.46381	-0.424865	-0.400126	-0.375681	0.327618	0.316004	-0.255083	0.24469	-0.220795	-0.20164	0.136664	-0.0758851	-0.0691895	0.0528252	0.0374419	-0.0359181	-0.0170114	2.33891
p value	3.16837e-15	7.14986e-10	1.48758e-08	8.53686e-06	9.63204e-05	0.000213577	0.000254975	0.000481315	0.00270784	0.00461215	0.0172488	0.0185449	0.0216321	0.0253549	0.0304856	0.032129	0.0450889	0.0463216	0.0561611	0.0679398	0.0789679	0.0836269	0.104458	0.125159	0.128399	0.132845	0.141982	0.144743	0.170836	0.175015	0.236428	0.243125	0.26089	0.367351	0.389151	0.41233	0.420043	0.469662	0.470482	0.488201	0.533491	0.533734	0.549427	0.573051	0.589307	0.643144	0.671262	0.689369	0.707438	0.743445	0.752235	0.798846	0.806876	0.825413	0.840345	0.891395	0.939565	0.944888	0.957909	0.970159	0.971373	0.98644	0.0200437
FDR corrected (q value)	1.7641e-13	1.98949e-08	2.76395e-07	0.00011881	0.00107182	0.00198485	0.00202725	0.00334596	0.0167445	0.0256658	0.0858037	0.0858037	0.0859872	0.094067	0.105175	0.105175	0.135675	0.135675	0.156268	0.180041	0.199753	0.202341	0.242212	0.273808	0.273808	0.273808	0.277757	0.277757	0.31418	0.31418	0.409997	0.409997	0.427016	0.584088	0.601563	0.615142	0.615142	0.654558	0.654558	0.662644	0.690751	0.690751	0.6949	0.708673	0.712933	0.76151	0.778244	0.782926	0.787378	0.805036	0.805036	0.831531	0.831531	0.835093	0.835093	0.870283	0.871355	0.871355	0.871355	0.871355	0.871355	0.871355	0.0858037

### Sheet: Tumor suppressors
	LeuCTC	GlnCAA	GlnCAG	ArgAGG	AsnAAC	EndTGA	AsnAAT	EndTAG	AlaGCG	LeuCTT	AlaGCT	GlyGGT	ArgCGC	ArgAGA	ThrACC	LeuCTG	ThrACA	TyrTAC	TyrTAT	IleATT	IleATC	ArgCGT	ArgCGG	ThrACT	ThrACG	ValGTG	AspGAC	AlaGCA	AspGAT	ValGTA	LeuCTA	ValGTC	IleATA	ProCCT	ProCCG	EndTAA	AlaGCC	CysTGT	LeuTTA	SerTCA	GluGAG	GluGAA	PheTTT	ProCCC	HisCAT	LeuTTG	GlyGGC	PheTTC	ArgCGA	HisCAC	LysAAA	ProCCA	SerAGC	SerTCG	CysTGC	GlyGGA	SerTCC	LysAAG	ValGTT	SerTCT	SerAGT	GlyGGG	length	Protein ID	Gene Sequence
APC	0.109453	0.444444	0.555556	0.193939	0.235294	0	0.764706	0	0.0338983	0.233831	0.384181	0.283871	0.0363636	0.436364	0.202381	0.0746269	0.35119	0.34	0.66	0.452174	0.156522	0.10303	0.0727273	0.404762	0.0416667	0.264957	0.280822	0.361582	0.719178	0.213675	0.134328	0.119658	0.391304	0.443243	0.027027	1	0.220339	0.717949	0.248756	0.259594	0.22549	0.77451	0.787234	0.140541	0.716418	0.199005	0.167742	0.212766	0.157576	0.283582	0.683673	0.389189	0.115124	0.0180587	0.282051	0.43871	0.108352	0.316327	0.401709	0.250564	0.248307	0.109677	8562	NP_001341826.1	ATGTACGCCTCCCTGGGCTCGGGTCCGGTCGCCCCTTTGCCCGCTTCTGTACCACCCTCAGTTCTCGGGTCCTGGAGCACCGGCGGCAGCAGGAGCTGCGTCCGGCAGGAGACGAAGAGCCCGGGCGGCGCTCGTACTTCTGGCCACTGGGCGAGCGTCTGGCAGGAAGTACTTAAACAACTACAAGGAAGTATTGAAGATGAAGCTATGGCTTCTTCTGGACAGATTGATTTATTAGAGCGTCTTAAAGAGCTTAACTTAGATAGCAGTAATTTCCCTGGAGTAAAACTGCGGTCAAAAATGTCCCTCCGTTCTTATGGAAGCCGGGAAGGATCTGTATCAAGCCGTTCTGGAGAGTGCAGTCCTGTTCCTATGGGTTCATTTCCAAGAAGAGGGTTTGTAAATGGAAGCAGAGAAAGTACTGGATATTTAGAAGAACTTGAGAAAGAGAGGTCATTGCTTCTTGCTGATCTTGACAAAGAAGAAAAGGAAAAAGACTGGTATTACGCTCAACTTCAGAATCTCACTAAAAGAATAGATAGTCTTCCTTTAACTGAAAATTTTTCCTTACAAACAGATATGACCAGAAGGCAATTGGAATATGAAGCAAGGCAAATCAGAGTTGCGATGGAAGAACAACTAGGTACCTGCCAGGATATGGAAAAACGAGCACAGCGAAGAATAGCCAGAATTCAGCAAATCGAAAAGGACATACTTCGTATACGACAGCTTTTACAGTCCCAAGCAACAGAAGCAGAGAGGTCATCTCAGAACAAGCATGAAACCGGCTCACATGATGCTGAGCGGCAGAATGAAGGTCAAGGAGTGGGAGAAATCAACATGGCAACTTCTGGTAATGGTCAGGGTTCAACTACACGAATGGACCATGAAACAGCCAGTGTTTTGAGTTCTAGTAGCACACACTCTGCACCTCGAAGGCTGACAAGTCATCTGGGAACCAAGGTGGAAATGGTGTATTCATTGTTGTCAATGCTTGGTACTCATGATAAGGATGATATGTCGCGAACTTTGCTAGCTATGTCTAGCTCCCAAGACAGCTGTATATCCATGCGACAGTCTGGATGTCTTCCTCTCCTCATCCAGCTTTTACATGGCAATGACAAAGACTCTGTATTGTTGGGAAATTCCCGGGGCAGTAAAGAGGCTCGGGCCAGGGCCAGTGCAGCACTCCACAACATCATTCACTCACAGCCTGATGACAAGAGAGGCAGGCGTGAAATCCGAGTCCTTCATCTTTTGGAACAGATACGCGCTTACTGTGAAACCTGTTGGGAGTGGCAGGAAGCTCATGAACCAGGCATGGACCAGGACAAAAATCCAATGCCAGCTCCTGTTGAACATCAGATCTGTCCTGCTGTGTGTGTTCTAATGAAACTTTCATTTGATGAAGAGCATAGACATGCAATGAATGAACTAGGGGGACTACAGGCCATTGCAGAATTATTGCAAGTGGACTGTGAAATGTATGGGCTTACTAATGACCACTACAGTATTACACTAAGACGATATGCTGGAATGGCTTTGACAAACTTGACTTTTGGAGATGTAGCCAACAAGGCTACGCTATGCTCTATGAAAGGCTGCATGAGAGCACTTGTGGCCCAACTAAAATCTGAAAGTGAAGACTTACAGCAGGTTATTGCGAGTGTTTTGAGGAATTTGTCTTGGCGAGCAGATGTAAATAGTAAAAAGACGTTGCGAGAAGTTGGAAGTGTGAAAGCATTGATGGAATGTGCTTTAGAAGTTAAAAAGGAATCAACCCTCAAAAGCGTATTGAGTGCCTTATGGAATTTGTCAGCACATTGCACTGAGAATAAAGCTGATATATGTGCTGTAGATGGTGCACTTGCATTTTTGGTTGGCACTCTTACTTACCGGAGCCAGACAAACACTTTAGCCATTATTGAAAGTGGAGGTGGGATATTACGGAATGTGTCCAGCTTGATAGCTACAAATGAGGACCACAGGCAAATCCTAAGAGAGAACAACTGTCTACAAACTTTATTACAACACTTAAAATCTCATAGTTTGACAATAGTCAGTAATGCATGTGGAACTTTGTGGAATCTCTCAGCAAGAAATCCTAAAGACCAGGAAGCATTATGGGACATGGGGGCAGTTAGCATGCTCAAGAACCTCATTCATTCAAAGCACAAAATGATTGCTATGGGAAGTGCTGCAGCTTTAAGGAATCTCATGGCAAATAGGCCTGCGAAGTACAAGGATGCCAATATTATGTCTCCTGGCTCAAGCTTGCCATCTCTTCATGTTAGGAAACAAAAAGCCCTAGAAGCAGAATTAGATGCTCAGCACTTATCAGAAACTTTTGACAATATAGACAATTTAAGTCCCAAGGCATCTCATCGTAGTAAGCAGAGACACAAGCAAAGTCTCTATGGTGATTATGTTTTTGACACCAATCGACATGATGATAATAGGTCAGACAATTTTAATACTGGCAACATGACTGTCCTTTCACCATATTTGAATACTACAGTGTTACCCAGCTCCTCTTCATCAAGAGGAAGCTTAGATAGTTCTCGTTCTGAAAAAGATAGAAGTTTGGAGAGAGAACGCGGAATTGGTCTAGGCAACTACCATCCAGCAACAGAAAATCCAGGAACTTCTTCAAAGCGAGGTTTGCAGATCTCCACCACTGCAGCCCAGATTGCCAAAGTCATGGAAGAAGTGTCAGCCATTCATACCTCTCAGGAAGACAGAAGTTCTGGGTCTACCACTGAATTACATTGTGTGACAGATGAGAGAAATGCACTTAGAAGAAGCTCTGCTGCCCATACACATTCAAACACTTACAATTTCACTAAGTCGGAAAATTCAAATAGGACATGTTCTATGCCTTATGCCAAATTAGAATACAAGAGATCTTCAAATGATAGTTTAAATAGTGTCAGTAGTAGTGATGGTTATGGTAAAAGAGGTCAAATGAAACCCTCGATTGAATCCTATTCTGAAGATGATGAAAGTAAGTTTTGCAGTTATGGTCAATACCCAGCCGACCTAGCCCATAAAATACATAGTGCAAATCATATGGATGATAATGATGGAGAACTAGATACACCAATAAATTATAGTCTTAAATATTCAGATGAGCAGTTGAACTCTGGAAGGCAAAGTCCTTCACAGAATGAAAGATGGGCAAGACCCAAACACATAATAGAAGATGAAATAAAACAAAGTGAGCAAAGACAATCAAGGAATCAAAGTACAACTTATCCTGTTTATACTGAGAGCACTGATGATAAACACCTCAAGTTCCAACCACATTTTGGACAGCAGGAATGTGTTTCTCCATACAGGTCACGGGGAGCCAATGGTTCAGAAACAAATCGAGTGGGTTCTAATCATGGAATTAATCAAAATGTAAGCCAGTCTTTGTGTCAAGAAGATGACTATGAAGATGATAAGCCTACCAATTATAGTGAACGTTACTCTGAAGAAGAACAGCATGAAGAAGAAGAGAGACCAACAAATTATAGCATAAAATATAATGAAGAGAAACGTCATGTGGATCAGCCTATTGATTATAGTTTAAAATATGCCACAGATATTCCTTCATCACAGAAACAGTCATTTTCATTCTCAAAGAGTTCATCTGGACAAAGCAGTAAAACCGAACATATGTCTTCAAGCAGTGAGAATACGTCCACACCTTCATCTAATGCCAAGAGGCAGAATCAGCTCCATCCAAGTTCTGCACAGAGTAGAAGTGGTCAGCCTCAAAAGGCTGCCACTTGCAAAGTTTCTTCTATTAACCAAGAAACAATACAGACTTATTGTGTAGAAGATACTCCAATATGTTTTTCAAGATGTAGTTCATTATCATCTTTGTCATCAGCTGAAGATGAAATAGGATGTAATCAGACGACACAGGAAGCAGATTCTGCTAATACCCTGCAAATAGCAGAAATAAAAGAAAAGATTGGAACTAGGTCAGCTGAAGATCCTGTGAGCGAAGTTCCAGCAGTGTCACAGCACCCTAGAACCAAATCCAGCAGACTGCAGGGTTCTAGTTTATCTTCAGAATCAGCCAGGCACAAAGCTGTTGAATTTTCTTCAGGAGCGAAATCTCCCTCCAAAAGTGGTGCTCAGACACCCAAAAGTCCACCTGAACACTATGTTCAGGAGACCCCACTCATGTTTAGCAGATGTACTTCTGTCAGTTCACTTGATAGTTTTGAGAGTCGTTCGATTGCCAGCTCCGTTCAGAGTGAACCATGCAGTGGAATGGTAAGTGGCATTATAAGCCCCAGTGATCTTCCAGATAGCCCTGGACAAACCATGCCACCAAGCAGAAGTAAAACACCTCCACCACCTCCTCAAACAGCTCAAACCAAGCGAGAAGTACCTAAAAATAAAGCACCTACTGCTGAAAAGAGAGAGAGTGGACCTAAGCAAGCTGCAGTAAATGCTGCAGTTCAGAGGGTCCAGGTTCTTCCAGATGCTGATACTTTATTACATTTTGCCACGGAAAGTACTCCAGATGGATTTTCTTGTTCATCCAGCCTGAGTGCTCTGAGCCTCGATGAGCCATTTATACAGAAAGATGTGGAATTAAGAATAATGCCTCCAGTTCAGGAAAATGACAATGGGAATGAAACAGAATCAGAGCAGCCTAAAGAATCAAATGAAAACCAAGAGAAAGAGGCAGAAAAAACTATTGATTCTGAAAAGGACCTATTAGATGATTCAGATGATGATGATATTGAAATACTAGAAGAATGTATTATTTCTGCCATGCCAACAAAGTCATCACGTAAAGCAAAAAAGCCAGCCCAGACTGCTTCAAAATTACCTCCACCTGTGGCAAGGAAACCAAGTCAGCTGCCTGTGTACAAACTTCTACCATCACAAAACAGGTTGCAACCCCAAAAGCATGTTAGTTTTACACCGGGGGATGATATGCCACGGGTGTATTGTGTTGAAGGGACACCTATAAACTTTTCCACAGCTACATCTCTAAGTGATCTAACAATCGAATCCCCTCCAAATGAGTTAGCTGCTGGAGAAGGAGTTAGAGGAGGGGCACAGTCAGGTGAATTTGAAAAACGAGATACCATTCCTACAGAAGGCAGAAGTACAGATGAGGCTCAAGGAGGAAAAACCTCATCTGTAACCATACCTGAATTGGATGACAATAAAGCAGAGGAAGGTGATATTCTTGCAGAATGCATTAATTCTGCTATGCCCAAAGGGAAAAGTCACAAGCCTTTCCGTGTGAAAAAGATAATGGACCAGGTCCAGCAAGCATCTGCGTCTTCTTCTGCACCCAACAAAAATCAGTTAGATGGTAAGAAAAAGAAACCAACTTCACCAGTAAAACCTATACCACAAAATACTGAATATAGGACACGTGTAAGAAAAAATGCAGACTCAAAAAATAATTTAAATGCTGAGAGAGTTTTCTCAGACAACAAAGATTCAAAGAAACAGAATTTGAAAAATAATTCCAAGGTCTTCAATGATAAGCTCCCAAATAATGAAGATAGAGTCAGAGGAAGTTTTGCTTTTGATTCACCTCATCATTACACGCCTATTGAAGGAACTCCTTACTGTTTTTCACGAAATGATTCTTTGAGTTCTCTAGATTTTGATGATGATGATGTTGACCTTTCCAGGGAAAAGGCTGAATTAAGAAAGGCAAAAGAAAATAAGGAATCAGAGGCTAAAGTTACCAGCCACACAGAACTAACCTCCAACCAACAATCAGCTAATAAGACACAAGCTATTGCAAAGCAGCCAATAAATCGAGGTCAGCCTAAACCCATACTTCAGAAACAATCCACTTTTCCCCAGTCATCCAAAGACATACCAGACAGAGGGGCAGCAACTGATGAAAAGTTACAGAATTTTGCTATTGAAAATACTCCGGTTTGCTTTTCTCATAATTCCTCTCTGAGTTCTCTCAGTGACATTGACCAAGAAAACAACAATAAAGAAAATGAACCTATCAAAGAGACTGAGCCCCCTGACTCACAGGGAGAACCAAGTAAACCTCAAGCATCAGGCTATGCTCCTAAATCATTTCATGTTGAAGATACCCCAGTTTGTTTCTCAAGAAACAGTTCTCTCAGTTCTCTTAGTATTGACTCTGAAGATGACCTGTTGCAGGAATGTATAAGCTCCGCAATGCCAAAAAAGAAAAAGCCTTCAAGACTCAAGGGTGATAATGAAAAACATAGTCCCAGAAATATGGGTGGCATATTAGGTGAAGATCTGACACTTGATTTGAAAGATATACAGAGACCAGATTCAGAACATGGTCTATCCCCTGATTCAGAAAATTTTGATTGGAAAGCTATTCAGGAAGGTGCAAATTCCATAGTAAGTAGTTTACATCAAGCTGCTGCTGCTGCATGTTTATCTAGACAAGCTTCGTCTGATTCAGATTCCATCCTTTCCCTGAAATCAGGAATCTCTCTGGGATCACCATTTCATCTTACACCTGATCAAGAAGAAAAACCCTTTACAAGTAATAAAGGCCCACGAATTCTAAAACCAGGGGAGAAAAGTACATTGGAAACTAAAAAGATAGAATCTGAAAGTAAAGGAATCAAAGGAGGAAAAAAAGTTTATAAAAGTTTGATTACTGGAAAAGTTCGATCTAATTCAGAAATTTCAGGCCAAATGAAACAGCCCCTTCAAGCAAACATGCCTTCAATCTCTCGAGGCAGGACAATGATTCATATTCCAGGAGTTCGAAATAGCTCCTCAAGTACAAGTCCTGTTTCTAAAAAAGGCCCACCCCTTAAGACTCCAGCCTCCAAAAGCCCTAGTGAAGGTCAAACAGCCACCACTTCTCCTAGAGGAGCCAAGCCATCTGTGAAATCAGAATTAAGCCCTGTTGCCAGGCAGACATCCCAAATAGGTGGGTCAAGTAAAGCACCTTCTAGATCAGGATCTAGAGATTCGACCCCTTCAAGACCTGCCCAGCAACCATTAAGTAGACCTATACAGTCTCCTGGCCGAAACTCAATTTCCCCTGGTAGAAATGGAATAAGTCCTCCTAACAAATTATCTCAACTTCCAAGGACATCATCCCCTAGTACTGCTTCAACTAAGTCCTCAGGTTCTGGAAAAATGTCATATACATCTCCAGGTAGACAGATGAGCCAACAGAACCTTACCAAACAAACAGGTTTATCCAAGAATGCCAGTAGTATTCCAAGAAGTGAGTCTGCCTCCAAAGGACTAAATCAGATGAATAATGGTAATGGAGCCAATAAAAAGGTAGAACTTTCTAGAATGTCTTCAACTAAATCAAGTGGAAGTGAATCTGATAGATCAGAAAGACCTGTATTAGTACGCCAGTCAACTTTCATCAAAGAAGCTCCAAGCCCAACCTTAAGAAGAAAATTGGAGGAATCTGCTTCATTTGAATCTCTTTCTCCATCATCTAGACCAGCTTCTCCCACTAGGTCCCAGGCACAAACTCCAGTTTTAAGTCCTTCCCTTCCTGATATGTCTCTATCCACACATTCGTCTGTTCAGGCTGGTGGATGGCGAAAACTCCCACCTAATCTCAGTCCCACTATAGAGTATAATGATGGAAGACCAGCAAAGCGCCATGATATTGCACGGTCTCATTCTGAAAGTCCTTCTAGACTTCCAATCAATAGGTCAGGAACCTGGAAACGTGAGCACAGCAAACATTCATCATCCCTTCCTCGAGTAAGCACTTGGAGAAGAACTGGAAGTTCATCTTCAATTCTTTCTGCTTCATCAGAATCCAGTGAAAAAGCAAAAAGTGAGGATGAAAAACATGTGAACTCTATTTCAGGAACCAAACAAAGTAAAGAAAACCAAGTATCCGCAAAAGGAACATGGAGAAAAATAAAAGAAAATGAATTTTCTCCCACAAATAGTACTTCTCAGACCGTTTCCTCAGGTGCTACAAATGGTGCTGAATCAAAGACTCTAATTTATCAAATGGCACCTGCTGTTTCTAAAACAGAGGATGTTTGGGTGAGAATTGAGGACTGTCCCATTAACAATCCTAGATCTGGAAGATCTCCCACAGGTAATACTCCCCCGGTGATTGACAGTGTTTCAGAAAAGGCAAATCCAAACATTAAAGATTCAAAAGATAATCAGGCAAAACAAAATGTGGGTAATGGCAGTGTTCCCATGCGTACCGTGGGTTTGGAAAATCGCCTGAACTCCTTTATTCAGGTGGATGCCCCTGACCAAAAAGGAACTGAGATAAAACCAGGACAAAATAATCCTGTCCCTGTATCAGAGACTAATGAAAGTTCTATAGTGGAACGTACCCCATTCAGTTCTAGCAGCTCAAGCAAACACAGTTCACCTAGTGGGACTGTTGCTGCCAGAGTGACTCCTTTTAATTACAACCCAAGCCCTAGGAAAAGCAGCGCAGATAGCACTTCAGCTCGGCCATCTCAGATCCCAACTCCAGTGAATAACAACACAAAGAAGCGAGATTCCAAAACTGACAGCACAGAATCCAGTGGAACCCAAAGTCCTAAGCGCCATTCTGGGTCTTACCTTGTGACATCTGTTTAA
ATM	0.100257	0.441558	0.558442	0.151316	0.306569	1	0.693431	0	0.0191083	0.228792	0.375796	0.243697	0.0592105	0.513158	0.189873	0.136247	0.367089	0.354167	0.645833	0.541899	0.173184	0.111842	0.0263158	0.367089	0.0759494	0.268156	0.301282	0.375796	0.698718	0.240223	0.125964	0.162011	0.284916	0.510204	0.0306122	0	0.229299	0.719101	0.233933	0.230769	0.296137	0.703863	0.658537	0.142857	0.652778	0.174807	0.168067	0.341463	0.138158	0.347222	0.61215	0.316327	0.132479	0.017094	0.280899	0.512605	0.111111	0.38785	0.329609	0.235043	0.273504	0.0756303	9171	XP_016873278.1	ATGAGTCTAGTACTTAATGATCTGCTTATCTGCTGCCGTCAACTAGAACATGATAGAGCTACAGAACGAAAGAAAGAAGTTGAGAAATTTAAGCGCCTGATTCGAGATCCTGAAACAATTAAACATCTAGATCGGCATTCAGATTCCAAACAAGGAAAATATTTGAATTGGGATGCTGTTTTTAGATTTTTACAGAAATATATTCAGAAAGAAACAGAATGTCTGAGAATAGCAAAACCAAATGTATCAGCCTCAACACAAGCCTCCAGGCAGAAAAAGATGCAGGAAATCAGTAGTTTGGTCAAATACTTCATCAAATGTGCAAACAGAAGAGCACCTAGGCTAAAATGTCAAGAACTCTTAAATTATATCATGGATACAGTGAAAGATTCATCTAATGGTGCTATTTACGGAGCTGATTGTAGCAACATACTACTCAAAGACATTCTTTCTGTGAGAAAATACTGGTGTGAAATATCTCAGCAACAGTGGTTAGAATTGTTCTCTGTGTACTTCAGGCTCTATCTGAAACCTTCACAAGATGTTCATAGAGTTTTAGTGGCTAGAATAATTCATGCTGTTACCAAAGGATGCTGTTCTCAGACTGACGGATTAAATTCCAAATTTTTGGACTTTTTTTCCAAGGCTATTCAGTGTGCGAGACAAGAAAAGAGCTCTTCAGGTCTAAATCATATCTTAGCAGCTCTTACTATCTTCCTCAAGACTTTGGCTGTCAACTTTCGAATTCGAGTGTGTGAATTAGGAGATGAAATTCTTCCCACTTTGCTTTATATTTGGACTCAACATAGGCTTAATGATTCTTTAAAAGAAGTCATTATTGAATTATTTCAACTGCAAATTTATATCCATCATCCGAAAGGAGCCAAAACCCAAGAAAAAGGTGCTTATGAATCAACAAAATGGAGAAGTATTTTATACAACTTATATGATCTGCTAGTGAATGAGATAAGTCATATAGGAAGTAGAGGAAAGTATTCTTCAGGATTTCGTAATATTGCCGTCAAAGAAAATTTGATTGAATTGATGGCAGATATCTGTCACCAGGTTTTTAATGAAGATACCAGATCCTTGGAGATTTCTCAATCTTACACTACTACACAAAGAGAATCTAGTGATTACAGTGTCCCTTGCAAAAGGAAGAAAATAGAACTAGGCTGGGAAGTAATAAAAGATCACCTTCAGAAGTCACAGAATGATTTTGATCTTGTGCCTTGGCTACAGATTGCAACCCAATTAATATCAAAGTATCCTGCAAGTTTACCTAACTGTGAGCTGTCTCCATTACTGATGATACTATCTCAGCTTCTACCCCAACAGCGACATGGGGAACGTACACCATATGTGTTACGATGCCTTACGGAAGTTGCATTGTGTCAAGACAAGAGGTCAAACCTAGAAAGCTCACAAAAGTCAGATTTATTAAAACTCTGGAATAAAATTTGGTGTATTACCTTTCGTGGTATAAGTTCTGAGCAAATACAAGCTGAAAACTTTGGCTTACTTGGAGCCATAATTCAGGGTAGTTTAGTTGAGGTTGACAGAGAATTCTGGAAGTTATTTACTGGGTCAGCCTGCAGACCTTCATGTCCTGCAGTATGCTGTTTGACTTTGGCACTGACCACCAGTATAGTTCCAGGAACGGTAAAAATGGGAATAGAGCAAAATATGTGTGAAGTAAATAGAAGCTTTTCTTTAAAGGAATCAATAATGAAATGGCTCTTATTCTATCAGTTAGAGGGTGACTTAGAAAATAGCACAGAAGTGCCTCCAATTCTTCACAGTAATTTTCCTCATCTTGTACTGGAGAAAATTCTTGTGAGTCTCACTATGAAAAACTGTAAAGCTGCAATGAATTTTTTCCAAAGCGTGCCAGAATGTGAACACCACCAAAAAGATAAAGAAGAACTTTCATTCTCAGAAGTAGAAGAACTATTTCTTCAGACAACTTTTGACAAGATGGACTTTTTAACCATTGTGAGAGAATGTGGTATAGAAAAGCACCAGTCCAGTATTGGCTTCTCTGTCCACCAGAATCTCAAGGAATCACTGGATCGCTGTCTTCTGGGATTATCAGAACAGCTTCTGAATAATTACTCATCTGAGATTACAAATTCAGAAACTCTTGTCCGGTGTTCACGTCTTTTGGTGGGTGTCCTTGGCTGCTACTGTTACATGGGTGTAATAGCTGAAGAGGAAGCATATAAGTCAGAATTATTCCAGAAAGCCAAGTCTCTAATGCAATGTGCAGGAGAAAGTATCACTCTGTTTAAAAATAAGACAAATGAGGAATTCAGAATTGGTTCCTTGAGAAATATGATGCAGCTATGTACACGTTGCTTGAGCAACTGTACCAAGAAGAGTCCAAATAAGATTGCATCTGGCTTTTTCCTGCGATTGTTAACATCAAAGCTAATGAATGACATTGCAGATATTTGTAAAAGTTTAGCATCCTTCATCAAAAAGCCATTTGACCGTGGAGAAGTAGAATCAATGGAAGATGATACTAATGGAAATCTAATGGAGGTGGAGGATCAGTCATCCATGAATCTATTTAACGATTACCCTGATAGTAGTGTTAGTGATGCAAACGAACCTGGAGAGAGCCAAAGTACCATAGGTGCCATTAATCCTTTAGCTGAAGAATATCTGTCAAAGCAAGATCTACTTTTCTTAGACATGCTCAAGTTCTTGTGTTTGTGTGTAACTACTGCTCAGACCAATACTGTGTCCTTTAGGGCAGCTGATATTCGGAGGAAATTGTTAATGTTAATTGATTCTAGCACGCTAGAACCTACCAAATCCCTCCACCTGCATATGTATCTAATGCTTTTAAAGGAGCTTCCTGGAGAAGAGTACCCCTTGCCAATGGAAGATGTTCTTGAACTTCTGAAACCACTATCCAATGTGTGTTCTTTGTATCGTCGTGACCAAGATGTTTGTAAAACTATTTTAAACCATGTCCTTCATGTAGTGAAAAACCTAGGTCAAAGCAATATGGACTCTGAGAACACAAGGGATGCTCAAGGACAGTTTCTTACAGTAATTGGAGCATTTTGGCATCTAACAAAGGAGAGGAAATATATATTCTCTGTAAGAATGGCCCTAGTAAATTGCCTTAAAACTTTGCTTGAGGCTGATCCTTATTCAAAATGGGCCATTCTTAATGTAATGGGAAAAGACTTTCCTGTAAATGAAGTATTTACACAATTTCTTGCTGACAATCATCACCAAGTTCGCATGTTGGCTGCAGAGTCAATCAATAGATTGTTCCAGGACACGAAGGGAGATTCTTCCAGGTTACTGAAAGCACTTCCTTTGAAGCTTCAGCAAACAGCTTTTGAAAATGCATACTTGAAAGCTCAGGAAGGAATGAGAGAAATGTCCCATAGTGCTGAGAACCCTGAAACTTTGGATGAAATTTATAATAGAAAATCTGTTTTACTGACGTTGATAGCTGTGGTTTTATCCTGTAGCCCTATCTGCGAAAAACAGGCTTTGTTTGCCCTGTGTAAATCTGTGAAAGAGAATGGATTAGAACCTCACCTTGTGAAAAAGGTTTTAGAGAAAGTTTCTGAAACTTTTGGATATAGACGTTTAGAAGACTTTATGGCATCTCATTTAGATTATCTGGTTTTGGAATGGCTAAATCTTCAAGATACTGAATACAACTTATCTTCTTTTCCTTTTATTTTATTAAACTACACAAATATTGAGGATTTCTATAGATCTTGTTATAAGGTTTTGATTCCACATCTGGTGATTAGAAGTCATTTTGATGAGGTGAAGTCCATTGCTAATCAGATTCAAGAGGACTGGAAAAGTCTTCTAACAGACTGCTTTCCAAAGATTCTTGTAAATATTCTTCCTTATTTTGCCTATGAGGGTACCAGAGACAGTGGGATGGCACAGCAAAGAGAGACTGCTACCAAGGTCTATGATATGCTTAAAAGTGAAAACTTATTGGGAAAACAGATTGATCACTTATTCATTAGTAATTTACCAGAGATTGTGGTGGAGTTATTGATGACGTTACATGAGCCAGCAAATTCTAGTGCCAGTCAGAGCACTGACCTCTGTGACTTTTCAGGGGATTTGGATCCTGCTCCTAATCCACCTCATTTTCCATCGCATGTGATTAAAGCAACATTTGCCTATATCAGCAATTGTCATAAAACCAAGTTAAAAAGCATTTTAGAAATTCTTTCCAAAAGCCCTGATTCCTATCAGAAAATTCTTCTTGCCATATGTGAGCAAGCAGCTGAAACAAATAATGTTTATAAGAAGCACAGAATTCTTAAAATATATCACCTGTTTGTTAGTTTATTACTGAAAGATATAAAAAGTGGCTTAGGAGGAGCTTGGGCCTTTGTTCTTCGAGACGTTATTTATACTTTGATTCACTATATCAACCAAAGGCCTTCTTGTATCATGGATGTGTCATTACGTAGCTTCTCCCTTTGTTGTGACTTATTAAGTCAGGTTTGCCAGACAGCCGTGACTTACTGTAAGGATGCTCTAGAAAACCATCTTCATGTTATTGTTGGTACACTTATACCCCTTGTGTATGAGCAGGTGGAGGTTCAGAAACAGGTATTGGACTTGTTGAAATACTTAGTGATAGATAACAAGGATAATGAAAACCTCTATATCACGATTAAGCTTTTAGATCCTTTTCCTGACCATGTTGTTTTTAAGGATTTGCGTATTACTCAGCAAAAAATCAAATACAGTAGAGGACCCTTTTCACTCTTGGAGGAAATTAACCATTTTCTCTCAGTAAGTGTTTATGATGCACTTCCATTGACAAGACTTGAAGGACTAAAGGATCTTCGAAGACAACTGGAACTACATAAAGATCAGATGGTGGACATTATGAGAGCTTCTCAGGATAATCCGCAAGATGGGATTATGGTGAAACTAGTTGTCAATTTGTTGCAGTTATCCAAGATGGCAATAAACCACACTGGTGAAAAAGAAGTTCTAGAGGCTGTTGGAAGCTGCTTGGGAGAAGTGGGTCCTATAGATTTCTCTACCATAGCTATACAACATAGTAAAGATGCATCTTATACCAAGGCCCTTAAGTTATTTGAAGATAAAGAACTTCAGTGGACCTTCATAATGCTGACCTACCTGAATAACACACTGGTAGAAGATTGTGTCAAAGTTCGATCAGCAGCTGTTACCTGTTTGAAAAACATTTTAGCCACAAAGACTGGACATAGTTTCTGGGAGATTTATAAGATGACAACAGATCCAATGCTGGCCTATCTACAGCCTTTTAGAACATCAAGAAAAAAGTTTTTAGAAGTACCCAGATTTGACAAAGAAAACCCTTTTGAAGGCCTGGATGATATAAATCTGTGGATTCCTCTAAGTGAAAATCATGACATTTGGATAAAGACACTGACTTGTGCTTTTTTGGACAGTGGAGGCACAAAATGTGAAATTCTTCAATTATTAAAGCCAATGTGTGAAGTGAAAACTGACTTTTGTCAGACTGTACTTCCATACTTGATTCATGATATTTTACTCCAAGATACAAATGAATCATGGAGAAATCTGCTTTCTACACATGTTCAGGGATTTTTCACCAGCTGTCTTCGACACTTCTCGCAAACGAGCCGATCCACAACCCCTGCAAACTTGGATTCAGAGTCAGAGCACTTTTTCCGATGCTGTTTGGATAAAAAATCACAAAGAACAATGCTTGCTGTTGTGGACTACATGAGAAGACAAAAGAGACCTTCTTCAGGAACAATTTTTAATGATGCTTTCTGGCTGGATTTAAATTATCTAGAAGTTGCCAAGGTAGCTCAGTCTTGTGCTGCTCACTTTACAGCTTTACTCTATGCAGAAATCTATGCAGATAAGAAAAGTATGGATGATCAAGAGAAAAGAAGTCTTGCATTTGAAGAAGGAAGCCAGAGTACAACTATTTCTAGCTTGAGTGAAAAAAGTAAAGAAGAAACTGGAATAAGTTTACAGGATCTTCTCTTAGAAATCTACAGAAGTATAGGGGAGCCAGATAGTTTGTATGGCTGTGGTGGAGGGAAGATGTTACAACCCATTACTAGACTACGAACATATGAACACGAAGCAATGTGGGGCAAAGCCCTAGTAACATATGACCTCGAAACAGCAATCCCCTCATCAACACGCCAGGCAGGAATCATTCAGGCCTTGCAGAATTTGGGACTCTGCCATATTCTTTCCGTCTATTTAAAAGGATTGGATTATGAAAATAAAGACTGGTGTCCTGAACTAGAAGAACTTCATTACCAAGCAGCATGGAGGAATATGCAGTGGGACCATTGCACTTCCGTCAGCAAAGAAGTAGAAGGAACCAGTTACCATGAATCATTGTACAATGCTCTACAATCTCTAAGAGACAGAGAATTCTCTACATTTTATGAAAGTCTCAAATATGCCAGAGTAAAAGAAGTGGAAGAGATGTGTAAGCGCAGCCTTGAGTCTGTGTATTCGCTCTATCCCACACTTAGCAGGTTGCAGGCCATTGGAGAGCTGGAAAGCATTGGGGAGCTTTTCTCAAGATCAGTCACACATAGACAACTCTCTGAAGTATATATTAAGTGGCAGAAACACTCCCAGCTTCTCAAGGACAGTGATTTTAGTTTTCAGGAGCCTATCATGGCTCTACGCACAGTCATTTTGGAGATCCTGATGGAAAAGGAAATGGACAACTCACAAAGAGAATGTATTAAGGACATTCTCACCAAACACCTTGTAGAACTCTCTATACTGGCCAGAACTTTCAAGAACACTCAGCTCCCTGAAAGGGCAATATTTCAAATTAAACAGTACAATTCAGTTAGCTGTGGAGTCTCTGAGTGGCAGCTGGAAGAAGCACAAGTATTCTGGGCAAAAAAGGAGCAGAGTCTTGCCCTGAGTATTCTCAAGCAAATGATCAAGAAGTTGGATGCCAGCTGTGCAGCGAACAATCCCAGCCTAAAACTTACATACACAGAATGTCTGAGGGTTTGTGGCAACTGGTTAGCAGAAACGTGCTTAGAAAATCCTGCGGTCATCATGCAGACCTATCTAGAAAAGGCAGTAGAAGTTGCTGGAAATTATGATGGAGAAAGTAGTGATGAGCTAAGAAATGGAAAAATGAAGGCATTTCTCTCATTAGCCCGGTTTTCAGATACTCAATACCAAAGAATTGAAAACTACATGAAATCATCGGAATTTGAAAACAAGCAAGCTCTCCTGAAAAGAGCCAAAGAGGAAGTAGGTCTCCTTAGGGAACATAAAATTCAGACAAACAGATACACAGTAAAGGTTCAGCGAGAGCTGGAGTTGGATGAATTAGCCCTGCGTGCACTGAAAGAGGATCGTAAACGCTTCTTATGTAAAGCAGTTGAAAATTATATCAACTGCTTATTAAGTGGAGAAGAACATGATATGTGGGTATTCCGACTTTGTTCCCTCTGGCTTGAAAATTCTGGAGTTTCTGAAGTCAATGGCATGATGAAGAGAGACGGAATGAAGATTCCAACATATAAATTTTTGCCTCTTATGTACCAATTGGCTGCTAGAATGGGGACCAAGATGATGGGAGGCCTAGGATTTCATGAAGTCCTCAATAATCTAATCTCTAGAATTTCAATGGATCACCCCCATCACACTTTGTTTATTATACTGGCCTTAGCAAATGCAAACAGAGATGAATTTCTGACTAAACCAGAGGTAGCCAGAAGAAGCAGAATAACTAAAAATGTGCCTAAACAAAGCTCTCAGCTTGATGAGGATCGAACAGAGGCTGCAAATAGAATAATATGTACTATCAGAAGTAGGAGACCTCAGATGGTCAGAAGTGTTGAGGCACTTTGTGATGCTTATATTATATTAGCAAACTTAGATGCCACTCAGTGGAAGACTCAGAGAAAAGGCATAAATATTCCAGCAGACCAGCCAATTACTAAACTTAAGAATTTAGAAGATGTTGTTGTCCCTACTATGGAAATTAAGGTGGACCACACAGGAGAATATGGAAATCTGGTGACTATACAGTCATTTAAAGCAGAATTTCGCTTAGCAGGAGGTGTAAATTTACCAAAAATAATAGATTGTGTAGGTTCCGATGGCAAGGAGAGGAGACAGCTTGTTAAGGGCCGTGATGACCTGAGACAAGATGCTGTCATGCAACAGGTCTTCCAGATGTGTAATACATTACTGCAGAGAAACACGGAAACTAGGAAGAGGAAATTAACTATCTGTACTTATAAGGTGGTTCCCCTCTCTCAGCGAAGTGGTGTTCTTGAATGGTGCACAGGAACTGTCCCCATTGGTGAATTTCTTGTTAACAATGAAGATGGTGCTCATAAAAGATACAGGCCAAATGATTTCAGTGCCTTTCAGTGCCAAAAGAAAATGATGGAGGTGCAAAAAAAGTCTTTTGAAGAGAAATATGAAGTCTTCATGGATGTTTGCCAAAATTTTCAACCAGTTTTCCGTTACTTCTGCATGGAAAAATTCTTGGATCCAGCTATTTGGTTTGAGAAGCGATTGGCTTATACGCGCAGTGTAGCTACTTCTTCTATTGTTGGTTACATACTTGGACTTGGTGATAGACATGTACAGAATATCTTGATAAATGAGCAGTCAGCAGAACTTGTACATATAGATCTAGGTGTTGCTTTTGAACAGGGCAAAATCCTTCCTACTCCTGAGACAGTTCCTTTTAGACTCACCAGAGATATTGTGGATGGCATGGGCATTACGGGTGTTGAAGGTGTCTTCAGAAGATGCTGTGAGAAAACCATGGAAGTGATGAGAAACTCTCAGGAAACTCTGTTAACCATTGTAGAGGTCCTTCTATATGATCCACTCTTTGACTGGACCATGAATCCTTTGAAAGCTTTGTATTTACAGCAGAGGCCGGAAGATGAAACTGAGCTTCACCCTACTCTGAATGCAGATGACCAAGAATGCAAACGAAATCTCAGTGATATTGACCAGAGTTTCAACAAAGTAGCTGAACGTGTCTTAATGAGACTACAAGAGAAACTGAAAGGAGTGGAAGAAGGCACTGTGCTCAGTGTTGGTGGACAAGTGAATTTGCTCATACAGCAGGCCATAGACCCCAAAAATCTCAGCCGACTTTTCCCAGGATGGAAAGCTTGGGTGTGA
BCL10	0.142857	0.2	0.8	0.117647	0.416667	1	0.583333	0	0	0.142857	0.333333	0.125	0	0.470588	0.210526	0.25	0.210526	1	0	0.333333	0.222222	0.176471	0.0588235	0.421053	0.157895	0.25	0.545455	0.444444	0.454545	0.25	0.142857	0.125	0.444444	0.285714	0.0714286	0	0.222222	1	0.214286	0.26087	0.28	0.72	0.571429	0.285714	1	0.107143	0.125	0.428571	0.176471	0	0.785714	0.357143	0.0434783	0	0	0.5	0.173913	0.214286	0.375	0.347826	0.173913	0.25	669	NP_001307644.1	ATGGAGCCCACCGCACCGTCCCTCACCGAGGAGGACCTCACTGAAGTGAAGAAGGACGCCTTAGAAAATTTACGTGTATACCTGTGTGAGAAAATCATAGCTGAGAGACATTTTGATCATCTACGTGCAAAAAAAATACTCAGTAGAGAAGACACTGAAGAAATTTCTTGTCGAACATCAAGTAGAAAAAGGGCTGGAAAATTGTTAGACTACTTACAGGAAAACCCAAAAGGTCTGGACACCCTTGTTGAATCTATTCGGCGAGAAAAAACACAGAACTTCCTGATACAGAAGATTACAGATGAAGTGCTGAAACTTAGAAATATAAAACTAGAACATCTGAAAGATGGAGCCACGAACAACCTCTCCAGATCAAATTCAGATGAGAGTAATTTCTCTGAAAAACTGAGGGCATCCACTGTCATGTACCATCCAGAAGGAGAATCCAGCACGACGCCCTTTTTTTCTACTAATTCTTCTCTGAATTTGCCTGTTCTAGAAGTAGGCAGAACTGAAAATACCATCTTCTCTTCAACTACACTTCCCAGACCTGGGGACCCAGGGGCTCCTCCTTTGCCACCAGATCTACAGTTAGAAGAAGAAGGAACTTGTGCAAACTCTAGTGAGATGTTTCTTCCCTTAAGATCACGTACTGTTTCACGACAATGA
BRCA1	0.121212	0.404255	0.595745	0.333333	0.40625	1	0.59375	0	0.025641	0.166667	0.435897	0.151515	0.030303	0.393939	0.34	0.212121	0.28	0.6	0.4	0.3125	0.4375	0.0909091	0.0606061	0.3	0.08	0.416667	0.342105	0.384615	0.657895	0.125	0.151515	0.1875	0.25	0.384615	0	0	0.153846	0.6	0.136364	0.130952	0.342105	0.657895	0.666667	0.205128	0.526316	0.212121	0.181818	0.333333	0.0909091	0.473684	0.55814	0.410256	0.130952	0	0.4	0.363636	0.0833333	0.44186	0.270833	0.404762	0.25	0.30303	2280	NP_009229.2	ATGGATTTATCTGCTCTTCGCGTTGAAGAAGTACAAAATGTCATTAATGCTATGCAGAAAATCTTAGAGTGTCCCATCTGTCTGGAGTTGATCAAGGAACCTGTCTCCACAAAGTGTGACCACATATTTTGCAAATTTTGCATGCTGAAACTTCTCAACCAGAAGAAAGGGCCTTCACAGTGTCCTTTATGTAAGAATGATATAACCAAAAGGAGCCTACAAGAAAGTACGAGATTTAGTCAACTTGTTGAAGAGCTATTGAAAATCATTTGTGCTTTTCAGCTTGACACAGGTTTGGAGTATGCAAACAGCTATAATTTTGCAAAAAAGGAAAATAACTCTCCTGAACATCTAAAAGATGAAGTTTCTATCATCCAAAGTATGGGCTACAGAAACCGTGCCAAAAGACTTCTACAGAGTGAACCCGAAAATCCTTCCTTGCAGGAAACCAGTCTCAGTGTCCAACTCTCTAACCTTGGAACTGTGAGAACTCTGAGGACAAAGCAGCGGATACAACCTCAAAAGACGTCTGTCTACATTGAATTGGGATCTGATTCTTCTGAAGATACCGTTAATAAGGCAACTTATTGCAGTGTGGGAGATCAAGAATTGTTACAAATCACCCCTCAAGGAACCAGGGATGAAATCAGTTTGGATTCTGCAAAAAAGGCTGCTTGTGAATTTTCTGAGACGGATGTAACAAATACTGAACATCATCAACCCAGTAATAATGATTTGAACACCACTGAGAAGCGTGCAGCTGAGAGGCATCCAGAAAAGTATCAGGGTGAAGCAGCATCTGGGTGTGAGAGTGAAACAAGCGTCTCTGAAGACTGCTCAGGGCTATCCTCTCAGAGTGACATTTTAACCACTCAGCAGAGGGATACCATGCAACATAACCTGATAAAGCTCCAGCAGGAAATGGCTGAACTAGAAGCTGTGTTAGAACAGCATGGGAGCCAGCCTTCTAACAGCTACCCTTCCATCATAAGTGACTCTTCTGCCCTTGAGGACCTGCGAAATCCAGAACAAAGCACATCAGAAAAAGTATTAACTTCACAGAAAAGTAGTGAATACCCTATAAGCCAGAATCCAGAAGGCCTTTCTGCTGACAAGTTTGAGGTGTCTGCAGATAGTTCTACCAGTAAAAATAAAGAACCAGGAGTGGAAAGGTCATCCCCTTCTAAATGCCCATCATTAGATGATAGGTGGTACATGCACAGTTGCTCTGGGAGTCTTCAGAATAGAAACTACCCATCTCAAGAGGAGCTCATTAAGGTTGTTGATGTGGAGGAGCAACAGCTGGAAGAGTCTGGGCCACACGATTTGACGGAAACATCTTACTTGCCAAGGCAAGATCTAGAGGGAACCCCTTACCTGGAATCTGGAATCAGCCTCTTCTCTGATGACCCTGAATCTGATCCTTCTGAAGACAGAGCCCCAGAGTCAGCTCGTGTTGGCAACATACCATCTTCAACCTCTGCATTGAAAGTTCCCCAATTGAAAGTTGCAGAATCTGCCCAGAGTCCAGCTGCTGCTCATACTACTGATACTGCTGGGTATAATGCAATGGAAGAAAGTGTGAGCAGGGAGAAGCCAGAATTGACAGCTTCAACAGAAAGGGTCAACAAAAGAATGTCCATGGTGGTGTCTGGCCTGACCCCAGAAGAATTTATGCTCGTGTACAAGTTTGCCAGAAAACACCACATCACTTTAACTAATCTAATTACTGAAGAGACTACTCATGTTGTTATGAAAACAGATGCTGAGTTTGTGTGTGAACGGACACTGAAATATTTTCTAGGAATTGCGGGAGGAAAATGGGTAGTTAGCTATTTCTGGGTGACCCAGTCTATTAAAGAAAGAAAAATGCTGAATGAGCATGATTTTGAAGTCAGAGGAGATGTGGTCAATGGAAGAAACCACCAAGGTCCAAAGCGAGCAAGAGAATCCCAGGACAGAAAGATCTTCAGGGGGCTAGAAATCTGTTGCTATGGGCCCTTCACCAACATGCCCACAGATCAACTGGAATGGATGGTACAGCTGTGTGGTGCTTCTGTGGTGAAGGAGCTTTCATCATTCACCCTTGGCACAGGTGTCCACCCAATTGTGGTTGTGCAGCCAGATGCCTGGACAGAGGACAATGGCTTCCATGCAATTGGGCAGATGTGTGAGGCACCTGTGGTGACCCGAGAGTGGGTGTTGGACAGTGTAGCACTCTACCAGTGCCAGGAGCTGGACACCTACCTGATACCCCAGATCCCCCACAGCCACTACTGA
BRCA2	0.0569395	0.538961	0.461039	0.181818	0.273913	0	0.726087	0	0.0172414	0.220641	0.385057	0.295082	0.0545455	0.590909	0.131818	0.142349	0.363636	0.329114	0.670886	0.502674	0.117647	0.1	0.0272727	0.468182	0.0363636	0.216216	0.280702	0.425287	0.719298	0.291892	0.0996441	0.113514	0.379679	0.328859	0.0469799	1	0.172414	0.802632	0.298932	0.267717	0.232082	0.767918	0.808824	0.147651	0.807229	0.181495	0.155738	0.191176	0.0454545	0.192771	0.708075	0.47651	0.0866142	0.0104987	0.197368	0.442623	0.0839895	0.291925	0.378378	0.317585	0.233596	0.106557	10257	NP_000050.3	ATGCCTATTGGATCCAAAGAGAGGCCAACATTTTTTGAAATTTTTAAGACACGCTGCAACAAAGCAGATTTAGGACCAATAAGTCTTAATTGGTTTGAAGAACTTTCTTCAGAAGCTCCACCCTATAATTCTGAACCTGCAGAAGAATCTGAACATAAAAACAACAATTACGAACCAAACCTATTTAAAACTCCACAAAGGAAACCATCTTATAATCAGCTGGCTTCAACTCCAATAATATTCAAAGAGCAAGGGCTGACTCTGCCGCTGTACCAATCTCCTGTAAAAGAATTAGATAAATTCAAATTAGACTTAGGAAGGAATGTTCCCAATAGTAGACATAAAAGTCTTCGCACAGTGAAAACTAAAATGGATCAAGCAGATGATGTTTCCTGTCCACTTCTAAATTCTTGTCTTAGTGAAAGTCCTGTTGTTCTACAATGTACACATGTAACACCACAAAGAGATAAGTCAGTGGTATGTGGGAGTTTGTTTCATACACCAAAGTTTGTGAAGGGTCGTCAGACACCAAAACATATTTCTGAAAGTCTAGGAGCTGAGGTGGATCCTGATATGTCTTGGTCAAGTTCTTTAGCTACACCACCCACCCTTAGTTCTACTGTGCTCATAGTCAGAAATGAAGAAGCATCTGAAACTGTATTTCCTCATGATACTACTGCTAATGTGAAAAGCTATTTTTCCAATCATGATGAAAGTCTGAAGAAAAATGATAGATTTATCGCTTCTGTGACAGACAGTGAAAACACAAATCAAAGAGAAGCTGCAAGTCATGGATTTGGAAAAACATCAGGGAATTCATTTAAAGTAAATAGCTGCAAAGACCACATTGGAAAGTCAATGCCAAATGTCCTAGAAGATGAAGTATATGAAACAGTTGTAGATACCTCTGAAGAAGATAGTTTTTCATTATGTTTTTCTAAATGTAGAACAAAAAATCTACAAAAAGTAAGAACTAGCAAGACTAGGAAAAAAATTTTCCATGAAGCAAACGCTGATGAATGTGAAAAATCTAAAAACCAAGTGAAAGAAAAATACTCATTTGTATCTGAAGTGGAACCAAATGATACTGATCCATTAGATTCAAATGTAGCAAATCAGAAGCCCTTTGAGAGTGGAAGTGACAAAATCTCCAAGGAAGTTGTACCGTCTTTGGCCTGTGAATGGTCTCAACTAACCCTTTCAGGTCTAAATGGAGCCCAGATGGAGAAAATACCCCTATTGCATATTTCTTCATGTGACCAAAATATTTCAGAAAAAGACCTATTAGACACAGAGAACAAAAGAAAGAAAGATTTTCTTACTTCAGAGAATTCTTTGCCACGTATTTCTAGCCTACCAAAATCAGAGAAGCCATTAAATGAGGAAACAGTGGTAAATAAGAGAGATGAAGAGCAGCATCTTGAATCTCATACAGACTGCATTCTTGCAGTAAAGCAGGCAATATCTGGAACTTCTCCAGTGGCTTCTTCATTTCAGGGTATCAAAAAGTCTATATTCAGAATAAGAGAATCACCTAAAGAGACTTTCAATGCAAGTTTTTCAGGTCATATGACTGATCCAAACTTTAAAAAAGAAACTGAAGCCTCTGAAAGTGGACTGGAAATACATACTGTTTGCTCACAGAAGGAGGACTCCTTATGTCCAAATTTAATTGATAATGGAAGCTGGCCAGCCACCACCACACAGAATTCTGTAGCTTTGAAGAATGCAGGTTTAATATCCACTTTGAAAAAGAAAACAAATAAGTTTATTTATGCTATACATGATGAAACATCTTATAAAGGAAAAAAAATACCGAAAGACCAAAAATCAGAACTAATTAACTGTTCAGCCCAGTTTGAAGCAAATGCTTTTGAAGCACCACTTACATTTGCAAATGCTGATTCAGGTTTATTGCATTCTTCTGTGAAAAGAAGCTGTTCACAGAATGATTCTGAAGAACCAACTTTGTCCTTAACTAGCTCTTTTGGGACAATTCTGAGGAAATGTTCTAGAAATGAAACATGTTCTAATAATACAGTAATCTCTCAGGATCTTGATTATAAAGAAGCAAAATGTAATAAGGAAAAACTACAGTTATTTATTACCCCAGAAGCTGATTCTCTGTCATGCCTGCAGGAAGGACAGTGTGAAAATGATCCAAAAAGCAAAAAAGTTTCAGATATAAAAGAAGAGGTCTTGGCTGCAGCATGTCACCCAGTACAACATTCAAAAGTGGAATACAGTGATACTGACTTTCAATCCCAGAAAAGTCTTTTATATGATCATGAAAATGCCAGCACTCTTATTTTAACTCCTACTTCCAAGGATGTTCTGTCAAACCTAGTCATGATTTCTAGAGGCAAAGAATCATACAAAATGTCAGACAAGCTCAAAGGTAACAATTATGAATCTGATGTTGAATTAACCAAAAATATTCCCATGGAAAAGAATCAAGATGTATGTGCTTTAAATGAAAATTATAAAAACGTTGAGCTGTTGCCACCTGAAAAATACATGAGAGTAGCATCACCTTCAAGAAAGGTACAATTCAACCAAAACACAAATCTAAGAGTAATCCAAAAAAATCAAGAAGAAACTACTTCAATTTCAAAAATAACTGTCAATCCAGACTCTGAAGAACTTTTCTCAGACAATGAGAATAATTTTGTCTTCCAAGTAGCTAATGAAAGGAATAATCTTGCTTTAGGAAATACTAAGGAACTTCATGAAACAGACTTGACTTGTGTAAACGAACCCATTTTCAAGAACTCTACCATGGTTTTATATGGAGACACAGGTGATAAACAAGCAACCCAAGTGTCAATTAAAAAAGATTTGGTTTATGTTCTTGCAGAGGAGAACAAAAATAGTGTAAAGCAGCATATAAAAATGACTCTAGGTCAAGATTTAAAATCGGACATCTCCTTGAATATAGATAAAATACCAGAAAAAAATAATGATTACATGAACAAATGGGCAGGACTCTTAGGTCCAATTTCAAATCACAGTTTTGGAGGTAGCTTCAGAACAGCTTCAAATAAGGAAATCAAGCTCTCTGAACATAACATTAAGAAGAGCAAAATGTTCTTCAAAGATATTGAAGAACAATATCCTACTAGTTTAGCTTGTGTTGAAATTGTAAATACCTTGGCATTAGATAATCAAAAGAAACTGAGCAAGCCTCAGTCAATTAATACTGTATCTGCACATTTACAGAGTAGTGTAGTTGTTTCTGATTGTAAAAATAGTCATATAACCCCTCAGATGTTATTTTCCAAGCAGGATTTTAATTCAAACCATAATTTAACACCTAGCCAAAAGGCAGAAATTACAGAACTTTCTACTATATTAGAAGAATCAGGAAGTCAGTTTGAATTTACTCAGTTTAGAAAACCAAGCTACATATTGCAGAAGAGTACATTTGAAGTGCCTGAAAACCAGATGACTATCTTAAAGACCACTTCTGAGGAATGCAGAGATGCTGATCTTCATGTCATAATGAATGCCCCATCGATTGGTCAGGTAGACAGCAGCAAGCAATTTGAAGGTACAGTTGAAATTAAACGGAAGTTTGCTGGCCTGTTGAAAAATGACTGTAACAAAAGTGCTTCTGGTTATTTAACAGATGAAAATGAAGTGGGGTTTAGGGGCTTTTATTCTGCTCATGGCACAAAACTGAATGTTTCTACTGAAGCTCTGCAAAAAGCTGTGAAACTGTTTAGTGATATTGAGAATATTAGTGAGGAAACTTCTGCAGAGGTACATCCAATAAGTTTATCTTCAAGTAAATGTCATGATTCTGTTGTTTCAATGTTTAAGATAGAAAATCATAATGATAAAACTGTAAGTGAAAAAAATAATAAATGCCAACTGATATTACAAAATAATATTGAAATGACTACTGGCACTTTTGTTGAAGAAATTACTGAAAATTACAAGAGAAATACTGAAAATGAAGATAACAAATATACTGCTGCCAGTAGAAATTCTCATAACTTAGAATTTGATGGCAGTGATTCAAGTAAAAATGATACTGTTTGTATTCATAAAGATGAAACGGACTTGCTATTTACTGATCAGCACAACATATGTCTTAAATTATCTGGCCAGTTTATGAAGGAGGGAAACACTCAGATTAAAGAAGATTTGTCAGATTTAACTTTTTTGGAAGTTGCGAAAGCTCAAGAAGCATGTCATGGTAATACTTCAAATAAAGAACAGTTAACTGCTACTAAAACGGAGCAAAATATAAAAGATTTTGAGACTTCTGATACATTTTTTCAGACTGCAAGTGGGAAAAATATTAGTGTCGCCAAAGAGTCATTTAATAAAATTGTAAATTTCTTTGATCAGAAACCAGAAGAATTGCATAACTTTTCCTTAAATTCTGAATTACATTCTGACATAAGAAAGAACAAAATGGACATTCTAAGTTATGAGGAAACAGACATAGTTAAACACAAAATACTGAAAGAAAGTGTCCCAGTTGGTACTGGAAATCAACTAGTGACCTTCCAGGGACAACCCGAACGTGATGAAAAGATCAAAGAACCTACTCTATTGGGTTTTCATACAGCTAGCGGGAAAAAAGTTAAAATTGCAAAGGAATCTTTGGACAAAGTGAAAAACCTTTTTGATGAAAAAGAGCAAGGTACTAGTGAAATCACCAGTTTTAGCCATCAATGGGCAAAGACCCTAAAGTACAGAGAGGCCTGTAAAGACCTTGAATTAGCATGTGAGACCATTGAGATCACAGCTGCCCCAAAGTGTAAAGAAATGCAGAATTCTCTCAATAATGATAAAAACCTTGTTTCTATTGAGACTGTGGTGCCACCTAAGCTCTTAAGTGATAATTTATGTAGACAAACTGAAAATCTCAAAACATCAAAAAGTATCTTTTTGAAAGTTAAAGTACATGAAAATGTAGAAAAAGAAACAGCAAAAAGTCCTGCAACTTGTTACACAAATCAGTCCCCTTATTCAGTCATTGAAAATTCAGCCTTAGCTTTTTACACAAGTTGTAGTAGAAAAACTTCTGTGAGTCAGACTTCATTACTTGAAGCAAAAAAATGGCTTAGAGAAGGAATATTTGATGGTCAACCAGAAAGAATAAATACTGCAGATTATGTAGGAAATTATTTGTATGAAAATAATTCAAACAGTACTATAGCTGAAAATGACAAAAATCATCTCTCCGAAAAACAAGATACTTATTTAAGTAACAGTAGCATGTCTAACAGCTATTCCTACCATTCTGATGAGGTATATAATGATTCAGGATATCTCTCAAAAAATAAACTTGATTCTGGTATTGAGCCAGTATTGAAGAATGTTGAAGATCAAAAAAACACTAGTTTTTCCAAAGTAATATCCAATGTAAAAGATGCAAATGCATACCCACAAACTGTAAATGAAGATATTTGCGTTGAGGAACTTGTGACTAGCTCTTCACCCTGCAAAAATAAAAATGCAGCCATTAAATTGTCCATATCTAATAGTAATAATTTTGAGGTAGGGCCACCTGCATTTAGGATAGCCAGTGGTAAAATCGTTTGTGTTTCACATGAAACAATTAAAAAAGTGAAAGACATATTTACAGACAGTTTCAGTAAAGTAATTAAGGAAAACAACGAGAATAAATCAAAAATTTGCCAAACGAAAATTATGGCAGGTTGTTACGAGGCATTGGATGATTCAGAGGATATTCTTCATAACTCTCTAGATAATGATGAATGTAGCACGCATTCACATAAGGTTTTTGCTGACATTCAGAGTGAAGAAATTTTACAACATAACCAAAATATGTCTGGATTGGAGAAAGTTTCTAAAATATCACCTTGTGATGTTAGTTTGGAAACTTCAGATATATGTAAATGTAGTATAGGGAAGCTTCATAAGTCAGTCTCATCTGCAAATACTTGTGGGATTTTTAGCACAGCAAGTGGAAAATCTGTCCAGGTATCAGATGCTTCATTACAAAACGCAAGACAAGTGTTTTCTGAAATAGAAGATAGTACCAAGCAAGTCTTTTCCAAAGTATTGTTTAAAAGTAACGAACATTCAGACCAGCTCACAAGAGAAGAAAATACTGCTATACGTACTCCAGAACATTTAATATCCCAAAAAGGCTTTTCATATAATGTGGTAAATTCATCTGCTTTCTCTGGATTTAGTACAGCAAGTGGAAAGCAAGTTTCCATTTTAGAAAGTTCCTTACACAAAGTTAAGGGAGTGTTAGAGGAATTTGATTTAATCAGAACTGAGCATAGTCTTCACTATTCACCTACGTCTAGACAAAATGTATCAAAAATACTTCCTCGTGTTGATAAGAGAAACCCAGAGCACTGTGTAAACTCAGAAATGGAAAAAACCTGCAGTAAAGAATTTAAATTATCAAATAACTTAAATGTTGAAGGTGGTTCTTCAGAAAATAATCACTCTATTAAAGTTTCTCCATATCTCTCTCAATTTCAACAAGACAAACAACAGTTGGTATTAGGAACCAAAGTGTCACTTGTTGAGAACATTCATGTTTTGGGAAAAGAACAGGCTTCACCTAAAAACGTAAAAATGGAAATTGGTAAAACTGAAACTTTTTCTGATGTTCCTGTGAAAACAAATATAGAAGTTTGTTCTACTTACTCCAAAGATTCAGAAAACTACTTTGAAACAGAAGCAGTAGAAATTGCTAAAGCTTTTATGGAAGATGATGAACTGACAGATTCTAAACTGCCAAGTCATGCCACACATTCTCTTTTTACATGTCCCGAAAATGAGGAAATGGTTTTGTCAAATTCAAGAATTGGAAAAAGAAGAGGAGAGCCCCTTATCTTAGTGGGAGAACCCTCAATCAAAAGAAACTTATTAAATGAATTTGACAGGATAATAGAAAATCAAGAAAAATCCTTAAAGGCTTCAAAAAGCACTCCAGATGGCACAATAAAAGATCGAAGATTGTTTATGCATCATGTTTCTTTAGAGCCGATTACCTGTGTACCCTTTCGCACAACTAAGGAACGTCAAGAGATACAGAATCCAAATTTTACCGCACCTGGTCAAGAATTTCTGTCTAAATCTCATTTGTATGAACATCTGACTTTGGAAAAATCTTCAAGCAATTTAGCAGTTTCAGGACATCCATTTTATCAAGTTTCTGCTACAAGAAATGAAAAAATGAGACACTTGATTACTACAGGCAGACCAACCAAAGTCTTTGTTCCACCTTTTAAAACTAAATCACATTTTCACAGAGTTGAACAGTGTGTTAGGAATATTAACTTGGAGGAAAACAGACAAAAGCAAAACATTGATGGACATGGCTCTGATGATAGTAAAAATAAGATTAATGACAATGAGATTCATCAGTTTAACAAAAACAACTCCAATCAAGCAGTAGCTGTAACTTTCACAAAGTGTGAAGAAGAACCTTTAGATTTAATTACAAGTCTTCAGAATGCCAGAGATATACAGGATATGCGAATTAAGAAGAAACAAAGGCAACGCGTCTTTCCACAGCCAGGCAGTCTGTATCTTGCAAAAACATCCACTCTGCCTCGAATCTCTCTGAAAGCAGCAGTAGGAGGCCAAGTTCCCTCTGCGTGTTCTCATAAACAGCTGTATACGTATGGCGTTTCTAAACATTGCATAAAAATTAACAGCAAAAATGCAGAGTCTTTTCAGTTTCACACTGAAGATTATTTTGGTAAGGAAAGTTTATGGACTGGAAAAGGAATACAGTTGGCTGATGGTGGATGGCTCATACCCTCCAATGATGGAAAGGCTGGAAAAGAAGAATTTTATAGGGCTCTGTGTGACACTCCAGGTGTGGATCCAAAGCTTATTTCTAGAATTTGGGTTTATAATCACTATAGATGGATCATATGGAAACTGGCAGCTATGGAATGTGCCTTTCCTAAGGAATTTGCTAATAGATGCCTAAGCCCAGAAAGGGTGCTTCTTCAACTAAAATACAGATATGATACGGAAATTGATAGAAGCAGAAGATCGGCTATAAAAAAGATAATGGAAAGGGATGACACAGCTGCAAAAACACTTGTTCTCTGTGTTTCTGACATAATTTCATTGAGCGCAAATATATCTGAAACTTCTAGCAATAAAACTAGTAGTGCAGATACCCAAAAAGTGGCCATTATTGAACTTACAGATGGGTGGTATGCTGTTAAGGCCCAGTTAGATCCTCCCCTCTTAGCTGTCTTAAAGAATGGCAGACTGACAGTTGGTCAGAAGATTATTCTTCATGGAGCAGAACTGGTGGGCTCTCCTGATGCCTGTACACCTCTTGAAGCCCCAGAATCTCTTATGTTAAAGATTTCTGCTAACAGTACTCGGCCTGCTCGCTGGTATACCAAACTTGGATTCTTTCCTGACCCTAGACCTTTTCCTCTGCCCTTATCATCGCTTTTCAGTGATGGAGGAAATGTTGGTTGTGTTGATGTAATTATTCAAAGAGCATACCCTATACAGTGGATGGAGAAGACATCATCTGGATTATACATATTTCGCAATGAAAGAGAGGAAGAAAAGGAAGCAGCAAAATATGTGGAGGCCCAACAAAAGAGACTAGAAGCCTTATTCACTAAAATTCAGGAGGAATTTGAAGAACATGAAGAAAACACAACAAAACCATATTTACCATCACGTGCACTAACAAGACAGCAAGTTCGTGCTTTGCAAGATGGTGCAGAGCTTTATGAAGCAGTGAAGAATGCAGCAGACCCAGCTTACCTTGAGGGTTATTTCAGTGAAGAGCAGTTAAGAGCCTTGAATAATCACAGGCAAATGTTGAATGATAAGAAACAAGCTCAGATCCAGTTGGAAATTAGGAAGGCCATGGAATCTGCTGAACAAAAGGAACAAGGTTTATCAAGGGATGTCACAACCGTGTGGAAGTTGCGTATTGTAAGCTATTCAAAAAAAGAAAAAGATTCAGTTATACTGAGTATTTGGCGTCCATCATCAGATTTATATTCTCTGTTAACAGAAGGAAAGAGATACAGAATTTATCATCTTGCAACTTCAAAATCTAAAAGTAAATCTGAAAGAGCTAACATACAGTTAGCAGCGACAAAAAAAACTCAGTATCAACAACTACCGGTTTCAGATGAAATTTTATTTCAGATTTACCAGCCACGGGAGCCCCTTCACTTCAGCAAATTTTTAGATCCAGACTTTCAGCCATCTTGTTCTGAGGTGGACCTAATAGGATTTGTCGTTTCTGTTGTGAAAAAAACAGGACTTGCCCCTTTCGTCTATTTGTCAGACGAATGTTACAATTTACTGGCAATAAAGTTTTGGATAGACCTTAATGAGGACATTATTAAGCCTCATATGTTAATTGCTGCAAGCAACCTCCAGTGGCGACCAGAATCCAAATCAGGCCTTCTTACTTTATTTGCTGGAGATTTTTCTGTGTTTTCTGCTAGTCCAAAAGAGGGCCACTTTCAAGAGACATTCAACAAAATGAAAAATACTGTTGAGAATATTGACATACTTTGCAATGAAGCAGAAAACAAGCTTATGCATATACTGCATGCAAATGATCCCAAGTGGTCCACCCCAACTAAAGACTGTACTTCAGGGCCGTACACTGCTCAAATCATTCCTGGTACAGGAAACAAGCTTCTGATGTCTTCTCCTAATTGTGAGATATATTATCAAAGTCCTTTATCACTTTGTATGGCCAAAAGGAAGTCTGTTTCCACACCTGTCTCAGCCCAGATGACTTCAAAGTCTTGTAAAGGGGAGAAAGAGATTGATGACCAAAAGAACTGCAAAAAGAGAAGAGCCTTGGATTTCTTGAGTAGACTGCCTTTACCTCCACCTGTTAGTCCCATTTGTACATTTGTTTCTCCGGCTGCACAGAAGGCATTTCAGCCACCAAGGAGTTGTGGCACCAAATACGAAACACCCATAAAGAAAAAAGAACTGAATTCTCCTCAGATGACTCCATTTAAAAAATTCAATGAAATTTCTCTTTTGGAAAGTAATTCAATAGCTGACGAAGAACTTGCATTGATAAATACCCAAGCTCTTTTGTCTGGTTCAACAGGAGAAAAACAATTTATATCTGTCAGTGAATCCACTAGGACTGCTCCCACCAGTTCAGAAGATTATCTCAGACTGAAACGACGTTGTACTACATCTCTGATCAAAGAACAGGAGAGTTCCCAGGCCAGTACGGAAGAATGTGAGAAAAATAAGCAGGACACAATTACAACTAAAAAATATATCTAA
BRMS1	0.212121	0.133333	0.866667	0.285714	0	1	1	0	0	0.0606061	0.428571	0.0833333	0.190476	0.0952381	0.125	0.606061	0.625	0.714286	0.285714	0.2	0.8	0.047619	0.238095	0	0.25	0.571429	0.6875	0.214286	0.3125	0	0.0606061	0.285714	0	0.411765	0.0588235	0	0.357143	0.75	0	0.0689655	0.780488	0.219512	0	0.352941	0.166667	0.0606061	0.416667	1	0.142857	0.833333	0.266667	0.176471	0.37931	0.0344828	0.25	0.166667	0.206897	0.733333	0.142857	0.172414	0.137931	0.333333	867	XP_024304194.1	ATGCCTGTCCAGCCTCCAAGCAAAGACACAGAAGAGATGGAAGCAGAGGGTGATTCTGCTGCTGAGATGAATGGGGAGGAGGAAGAGAGTGAGGAGGAGCGGAGCGGCAGCCAGACAGAGTCAGAAGAGGAGAGCTCCGAGATGGATGATGAGGACTATGAGCGACGCCGCAGCGAGTGTGTCAGTGAGATGCTGGACCTAGAGAAGCAGTTCTCGGAGCTAAAGGAGAAGTTGTTCAGGGAACGACTGAGTCAGCTGCGGTTGCGGCTGGAGGAAGTGGGGGCTGAGAGAGCCCCTGAATACACGGAGCCCCTTGGGGGGCTGCAGCGGAGCCTCAAGATTCGCATTCAGGTGGCAGGGATCTACAAGGGCTTCTGTCTGGATGTGATCAGGAATAAGTACGAATGTGAGCTGCAGGGAGCCAAACAGCACCTGGAGAGTGAGAAGCTGCTGCTCTATGACACGCTGCAGGGGGAGCTGCAGGAGCGGATCCAGAGGCTGGAGGAGGACCGCCAGAGCCTGGACCTCAGCTCTGAATGGTGGGATGACAAACTGCACGCCAGAGGCAGCTCCAGGTCTTGGGACTCCCTGCCGCCCAGCAAGAGGAAGAAGGCACCTCTGGTTTCTGGCCCATACATCGTGTACATGCTTCAAGAGATCGACATCCTGGAGGACTGGACAGCCATCAAAAAGACAGGCGGACCCACAGGCCCCTCAGGGTCTGCCCAGCCAGGCTCCTGTGGTGCTGCTGGGCCCTCCCACTCCATCTGGCACTGGCCTGGACTCCTCCTCTGCCCTCCTCGAGGCCTGCACAGCTGTGGCCGTGGAGCTGACCTGACCAGGCAAGGCTGCTGTCTCCATCCCTGA
CADM1	0.162162	0.2	0.8	0.352941	0.578947	0	0.421053	1	0.388889	0.0540541	0.111111	0.230769	0.117647	0.176471	0.285714	0.459459	0.357143	0.466667	0.533333	0.26087	0.652174	0.0588235	0.235294	0.285714	0.0714286	0.555556	0.5	0.222222	0.5	0.166667	0.135135	0.25	0.0869565	0.368421	0.0526316	0	0.277778	0.375	0.0540541	0.16	0.392857	0.607143	0.384615	0.315789	0.375	0.135135	0.153846	0.615385	0.0588235	0.625	0.578947	0.263158	0.16	0.12	0.625	0.269231	0.16	0.421053	0.0277778	0.16	0.24	0.346154	1245	NP_001091987.1	ATGGCGAGTGTAGTGCTGCCGAGCGGATCCCAGTGTGCGGCGGCAGCGGCGGCGGCGGCGCCTCCCGGGCTCCGGCTCCGGCTTCTGCTGTTGCTCTTCTCCGCCGCGGCACTGATCCCCACAGGTGATGGGCAGAATCTGTTTACGAAAGACGTGACAGTGATCGAGGGAGAGGTTGCGACCATCAGTTGCCAAGTCAATAAGAGTGACGACTCTGTGATTCAGCTACTGAATCCCAACAGGCAGACCATTTATTTCAGGGACTTCAGGCCTTTGAAGGACAGCAGGTTTCAGTTGCTGAATTTTTCTAGCAGTGAACTCAAAGTATCATTGACAAACGTCTCAATTTCTGATGAAGGAAGATACTTTTGCCAGCTCTATACCGATCCCCCACAGGAAAGTTACACCACCATCACAGTCCTGGTCCCACCACGTAATCTGATGATCGATATCCAGAAAGACACTGCGGTGGAAGGTGAGGAGATTGAAGTCAACTGCACTGCTATGGCCAGCAAGCCAGCCACGACTATCAGGTGGTTCAAAGGGAACACAGAGCTAAAAGGCAAATCGGAGGTGGAAGAGTGGTCAGACATGTACACTGTGACCAGTCAGCTGATGCTGAAGGTGCACAAGGAGGACGATGGGGTCCCAGTGATCTGCCAGGTGGAGCACCCTGCGGTCACTGGAAACCTGCAGACCCAGCGGTATCTAGAAGTACAGTATAAGCCTCAAGTGCACATTCAGATGACTTATCCTCTACAAGGCTTAACCCGGGAAGGGGACGCGCTTGAGTTAACATGTGAAGCCATCGGGAAGCCCCAGCCTGTGATGGTAACTTGGGTGAGAGTCGATGATGAAATGCCTCAACACGCCGTACTGTCTGGGCCCAACCTGTTCATCAATAACCTAAACAAAACAGATAATGGTACATACCGCTGTGAAGCTTCAAACATAGTGGGGAAAGCTCACTCGGATTATATGCTGTATGTATACGATTCCCGAGCAGGTGAAGAAGGCTCGATCAGGGCAGTGGATCATGCCGTGATCGGTGGCGTCGTGGCGGTGGTGGTGTTCGCCATGCTGTGCTTGCTCATCATTCTGGGGCGCTATTTTGCCAGACATAAAGGTACATACTTCACTCATGAAGCCAAAGGAGCCGATGACGCAGCAGACGCAGACACAGCTATAATCAATGCAGAAGGAGGACAGAACAACTCCGAAGAAAAGAAAGAGTACTTCATCTAG
CADM4	0.290323	0.05	0.95	0.178571	0.538462	1	0.461538	0	0.322581	0.0645161	0.193548	0.193548	0.214286	0.0357143	0.304348	0.451613	0.217391	0.636364	0.363636	0.2	0.666667	0.214286	0.357143	0.0434783	0.434783	0.575	0.6	0.0967742	0.4	0.2	0.0645161	0.15	0.133333	0.142857	0.285714	0	0.387097	0.375	0	0.0454545	0.75	0.25	0.2	0.285714	0.222222	0.129032	0.387097	0.8	0	0.777778	0.2	0.285714	0.363636	0.0909091	0.625	0.225806	0.409091	0.8	0.075	0.0454545	0.0454545	0.193548	1110	XP_016881941.1	ATGACAGGGGCAGGACAGGAAGTACAGACAGAGAACGTGACAGTGGCTGAGGGTGGGGTGGCTGAGATCACCTGCCGTCTGCACCAGTATGATGGGTCCATAGTTGTCATCCAGAACCCAGCCCGGCAGACCCTCTTCTTCAATGGCACCCGTGCCTTGAAGGATGAGCGTTTCCAGCTTGAGGAGTTCTCCCCACGCCGGGTGCGGATCCGGCTCTCAGATGCCCGCCTGGAGGACGAGGGGGGCTATTTCTGCCAGCTCTACACAGAAGACACCCACCACCAGATTGCCACGCTCACGGTACTAGTGGCCCCAGAGAATCCTGTGGTGGAGGTCCGGGAGCAGGCGGTAGAGGGCGGCGAGGTGGAGCTCAGCTGCCTCGTTCCGCGGTCCCGTCCGGCTGCCACCCTGCGCTGGTACCGGGACCGCAAGGAGCTGAAAGGAGTGAGCAGCAGCCAGGAAAATGGCAAGGTCTGGAGCGTGGCAAGCACAGTACGGTTTCGTGTGGACCGTAAGGACGACGGTGGTATCATCATCTGTGAGGCGCAGAACCAGGCGCTGCCCTCCGGACACAGCAAGCAGACGCAGTACGTGCTGGATGTGCAGTACTCCCCCACGGCCCGGATTCATGCCTCCCAAGCTGTGGTGAGGGAGGGAGACACGCTGGTGTTGACGTGTGCTGTCACGGGGAACCCCAGGCCAAACCAGATCCGCTGGAACCGCGGGAATGAGTCTTTGCCGGAGAGGGCGGAGGCCGTGGGAGAGACGCTCACGCTGCCGGGTCTGGTATCCGCGGATAACGGCACCTACACTTGCGAGGCGTCCAATAAGCACGGCCATGCGAGGGCGCTCTACGTACTTGTGGTCTACGACCCTGGTGCGGTGGTAGAGGCTCAGACGTCGGTTCCCTATGCCATTGTGGGCGGCATCCTGGCGCTGCTGGTGTTTCTGATCATATGTGTGCTAGTGGGCATGGTCTGGTGCTCGGTACGGCAGAAGGGTTCCTATCTGACCCACGAAGCCAGTGGCTTGGATGAACAGGGAGAAGCAAGAGAAGCCTTCCTCAATGGCAGCGACGGACACAAGAGGAAAGAGGAATTCTTCATCTGA
CCAR2	0.184874	0.0862069	0.913793	0.192982	0.75	1	0.25	0	0.0810811	0.12605	0.283784	0.192308	0.192982	0.0526316	0.292683	0.495798	0.243902	0.6875	0.3125	0.272727	0.727273	0.105263	0.385965	0.292683	0.170732	0.592593	0.52381	0.283784	0.47619	0.0740741	0.0588235	0.240741	0	0.361446	0.0963855	0	0.351351	0.727273	0.0168067	0.142857	0.731959	0.268041	0.642857	0.325301	0.5	0.117647	0.384615	0.357143	0.0701754	0.5	0.222222	0.216867	0.301587	0.031746	0.272727	0.173077	0.222222	0.777778	0.0925926	0.190476	0.111111	0.25	2772	NP_066997.3	ATGTCCCAGTTTAAGCGCCAGCGGATCAACCCGCTTCCAGGGGGACGCAACTTCTCAGGCACAGCTTCAACATCTCTTCTGGGCCCTCCTCCTGGTTTGCTCACTCCTCCTGTGGCCACAGAACTGTCCCAGAATGCCAGGCACCTTCAGGGTGGGGAGAAACAGCGGGTCTTCACTGGTATTGTTACCAGCTTGCATGACTACTTTGGGGTTGTGGATGAAGAGGTCTTTTTTCAGCTAAGTGTGGTGAAGGGCCGTCTGCCCCAGCTGGGTGAGAAGGTGCTGGTGAAGGCTGCATACAACCCAGGCCAGGCAGTGCCCTGGAATGCTGTCAAGGTGCAAACGCTCTCCAACCAGCCCCTACTGAAGTCCCCAGCACCTCCTCTTCTGCATGTAGCAGCCCTGGGCCAGAAGCAAGGGATCCTGGGAGCTCAGCCTCAGTTGATCTTCCAGCCTCACCGGATTCCCCCACTCTTTCCTCAGAAGCCTCTGAGTCTCTTCCAAACATCCCACACACTTCACCTGAGCCACCTGAACAGATTTCCTGCCCGGGGCCCTCATGGACGGTTGGATCAGGGCCGAAGTGATGACTATGACTCCAAGAAACGCAAACAGCGGGCTGGTGGAGAGCCCTGGGGTGCTAAGAAGCCAAGGCATGACCTGCCTCCTTACCGGGTCCACCTCACTCCTTACACTGTGGACAGCCCCATCTGTGACTTCCTAGAACTCCAGCGCCGTTACCGCAGCCTCCTGGTCCCCTCAGATTTTCTGTCCGTGCATCTGAGTTGGCTATCAGCCTTCCCCCTGAGCCAGCCCTTTTCCCTCCATCATCCAAGCCGGATCCAGGTCTCTTCTGAAAAGGAGGCAGCTCCAGACGCTGGTGCTGAGCCCATCACTGCAGACAGTGACCCCGCTTATAGTTCGAAGGTACTGCTGCTCTCTTCCCCGGGGTTGGAGGAATTGTATCGTTGTTGCATGCTCTTTGTGGATGACATGGCTGAGCCAAGGGAGACGCCAGAGCATCCTCTGAAGCAGATTAAGTTTTTGCTGGGCAGGAAAGAAGAGGAGGCAGTGCTGGTTGGGGGTGAATGGTCTCCTTCCCTGGATGGCCTCGACCCCCAGGCTGACCCGCAGGTGCTGGTGCGTACCGCCATCCGCTGTGCGCAGGCCCAGACTGGCATTGATTTGAGCGGCTGTACCAAGTGGTGGCGCTTTGCCGAGTTTCAGTACCTGCAGCCGGGACCCCCCCGGCGGCTTCAGACAGTGGTGGTGTACCTGCCGGATGTCTGGACCATCATGCCTACTTTGGAGGAGTGGGAGGCCCTGTGCCAGCAGAAAGCTGCAGAGGCAGCTCCCCCAACCCAGGAGGCACAAGGGGAAACGGAGCCTACTGAACAGGCACCTGATGCCTTGGAGCAAGCAGCAGACACTTCTAGACGGAACGCAGAAACTCCAGAGGCCACCACACAGCAGGAAACGGACACTGATCTCCCAGAGGCCCCTCCACCCCCCCTAGAACCTGCTGTCATCGCACGCCCTGGCTGTGTAAACCTGTCCCTCCATGGGATTGTGGAGGATCGGAGGCCAAAGGAAAGGATCTCTTTTGAGGTGATGGTGCTGGCCGAGCTGTTTCTGGAGATGCTCCAGAGGGATTTTGGCTATAGAGTTTATAAGATGCTACTGAGCCTTCCTGAAAAGGTCGTGTCCCCACCTGAACCTGAGAAGGAGGAGGCGGCCAAGGAAGAAGCCACCAAGGAGGAAGAAGCCATCAAAGAGGAGGTGGTCAAGGAGCCCAAGGATGAGGCACAGAATGAGGGCCCGGCTACAGAGTCAGAGGCCCCGCTGAAGGAGGATGGGCTTTTGCCCAAACCACTCTCTTCTGGGGGAGAGGAAGAAGAAAAACCCCGGGGCGAGGCTTCTGAGGACCTGTGTGAGATGGCCCTGGACCCAGAACTGTTGCTTCTGAGGGATGATGGAGAGGAGGAGTTTGCAGGAGCAAAGCTGGAGGATTCGGAGGTCCGGTCCGTTGCCTCAAACCAGTCAGAGATGGAGTTCTCTTCACTTCAGGACATGCCCAAGGAGCTGGATCCCTCTGCTGTGCTCCCCTTAGACTGTCTGCTTGCTTTTGTGTTCTTTGATGCCAACTGGTGTGGCTACTTGCACCGGCGAGACTTAGAGAGGATCCTCCTTACCCTTGGGATCCGGCTCAGTGCAGAGCAGGCCAAGCAGCTGGTCAGCAGGGTGGTGACCCAGAACATCTGCCAGTACCGGAGCCTTCAGTACAGCCGCCAGGAGGGCCTGGATGGTGGCCTTCCCGAGGAGGTGCTCTTCGGAAACCTGGACCTGCTGCCCCCTCCTGGGAAAAGCACGAAGCCAGGTGCTGCCCCCACAGAACACAAAGCCTTGGTGTCCCACAATGGCAGCCTGATTAACGTGGGGAGCCTGCTGCAGCGCGCGGAGCAGCAGGACAGCGGCCGGCTCTACCTAGAGAACAAGATCCACACACTGGAGCTGAAGCTGGAGGAGAGCCATAACCGTTTCTCAGCCACTGAAGTAACCAATAAGACGCTGGCGGCAGAGATGCAGGAGCTGCGAGTCCGGCTGGCGGAGGCCGAGGAGACCGCCCGGACGGCGGAGCGACAGAAGAGCCAGCTCCAGCGGCTGCTGCAGGAGCTCCGCAGGCGTCTGACCCCCCTGCAGCTGGAGATCCAGCGGGTGGTGGAAAAGGCTGACAGCTGGGTGGAGAAGGAGGAGCCGGCACCTAGCAACTGA
CDKN1A	0.125	0	1	0.136364	1	0	0	0	0.2	0.1875	0.3	0.136364	0.227273	0.0454545	0.555556	0.5	0.333333	1	0	0	1	0.136364	0.318182	0	0.111111	0.571429	0.666667	0.1	0.333333	0.142857	0.125	0.285714	0	0.333333	0.0666667	1	0.4	0.4	0	0.307692	0.75	0.25	0.166667	0.266667	0.5	0.0625	0.409091	0.833333	0.136364	0.5	0.285714	0.333333	0.307692	0	0.6	0.227273	0.230769	0.714286	0	0.153846	0	0.227273	534	NP_001361439.1	ATGGTAGGAGACAGGAGACCTCTAAAGACCCCAGGCGCCATGTCAGAACCGGCTGGGGATGTCCGTCAGAACCCATGCGGCAGCAAGGCCTGCCGCCGCCTCTTCGGCCCAGTGGACAGCGAGCAGCTGAGCCGCGACTGTGATGCGCTAATGGCGGGCTGCATCCAGGAGGCCCGTGAGCGATGGAACTTCGACTTTGTCACCGAGACACCACTGGAGGGTGACTTCGCCTGGGAGCGTGTGCGGGGCCTTGGCCTGCCCAAGCTCTACCTTCCCACGGGGCCCCGGCGAGGCCGGGATGAGTTGGGAGGAGGCAGGCGGCCTGGCACCTCACCTGCTCTGCTGCAGGGGACAGCAGAGGAAGACCATGTGGACCTGTCACTGTCTTGTACCCTTGTGCCTCGCTCAGGGGAGCAGGCTGAAGGGTCCCCAGGTGGACCTGGAGACTCTCAGGGTCGAAAACGGCGGCAGACCAGCATGACAGATTTCTACCACTCCAAACGCCGGCTGATCTTCTCCAAGAGGAAGCCCTAA
CDKN2A	0.117647	0	1	0.0588235	0.75	1	0.25	0	0.413793	0	0.137931	0.214286	0.235294	0.0588235	0.4	0.882353	0	1	0	0	0.666667	0.0588235	0.470588	0.2	0.4	0.7	0.636364	0.0689655	0.363636	0.1	0	0.2	0.333333	0.0909091	0.272727	0	0.37931	0	0	0.142857	0.909091	0.0909091	0	0.636364	0.4	0	0.5	1	0.117647	0.6	0	0	0.428571	0.142857	1	0	0	0	0	0	0.285714	0.285714	471	NP_000068.1	ATGGAGCCGGCGGCGGGGAGCAGCATGGAGCCTTCGGCTGACTGGCTGGCCACGGCCGCGGCCCGGGGTCGGGTAGAGGAGGTGCGGGCGCTGCTGGAGGCGGGGGCGCTGCCCAACGCACCGAATAGTTACGGTCGGAGGCCGATCCAGGTCATGATGATGGGCAGCGCCCGAGTGGCGGAGCTGCTGCTGCTCCACGGCGCGGAGCCCAACTGCGCCGACCCCGCCACTCTCACCCGACCCGTGCACGACGCTGCCCGGGAGGGCTTCCTGGACACGCTGGTGGTGCTGCACCGGGCCGGGGCGCGGCTGGACGTGCGCGATGCCTGGGGCCGTCTGCCCGTGGACCTGGCTGAGGAGCTGGGCCATCGCGATGTCGCACGGTACCTGCGCGCGGCTGCGGGGGGCACCAGAGGCAGTAACCATGCCCGCATAGATGCCGCGGAAGGTCCCTCAGACATCCCCGATTGA
CDKN2B	0.1875	0	1	0.0625	1	1	0	0	0.35	0	0.05	0.117647	0.375	0	0.2	0.6875	0.2	1	0	0	1	0.125	0.3125	0.2	0.4	0.727273	0.6	0.1	0.4	0	0.0625	0.181818	0	0.166667	0.166667	0	0.5	0	0	0	0.9	0.1	0	0.666667	0.25	0.0625	0.470588	1	0.125	0.75	0	0	0.75	0	1	0.117647	0	1	0.0909091	0	0.25	0.294118	417	NP_004927.2	ATGCGCGAGGAGAACAAGGGCATGCCCAGTGGGGGCGGCAGCGATGAGGGTCTGGCCAGCGCCGCGGCGCGGGGACTAGTGGAGAAGGTGCGACAGCTCCTGGAAGCCGGCGCGGATCCCAACGGAGTCAACCGTTTCGGGAGGCGCGCGATCCAGGTCATGATGATGGGCAGCGCCCGCGTGGCGGAGCTGCTGCTGCTCCACGGCGCGGAGCCCAACTGCGCAGACCCTGCCACTCTCACCCGACCGGTGCATGATGCTGCCCGGGAGGGCTTCCTGGACACGCTGGTGGTGCTGCACCGGGCCGGGGCGCGGCTGGACGTGCGCGATGCCTGGGGTCGTCTGCCCGTGGACTTGGCCGAGGAGCGGGGCCACCGCGACGTTGCAGGGTACCTGCGCACAGCCACGGGGGACTGA
CDKN2D	0.16	0.25	0.75	0.166667	0.666667	1	0.333333	0	0.142857	0.08	0.190476	0.266667	0.5	0.0833333	0.555556	0.68	0.111111	0	0	0	1	0	0.25	0.222222	0.111111	0.5	0.75	0.238095	0.25	0	0.04	0.375	0	0.142857	0.142857	0	0.428571	0	0	0	0.888889	0.111111	0.5	0.428571	0.5	0.04	0.4	0.5	0	0.5	0	0.285714	0.428571	0	0	0.0666667	0.142857	1	0.125	0.142857	0.285714	0.266667	501	NP_524145.1	ATGCTGCTGGAGGAGGTTCGCGCCGGCGACCGGCTGAGTGGGGCGGCGGCCCGGGGCGACGTGCAGGAGGTGCGCCGCCTTCTGCACCGGGAGCTGGTGCATCCCGACGCCCTCAACCGCTTCGGCAAGACGGCGCTGCAGGTCATGATGTTTGGCAGCACCGCCATCGCCCTGGAGCTGCTGAAGCAAGGTGCCAGCCCCAATGTCCAGGACACCTCCGGTACCAGTCCAGTCCATGACGCAGCCCGCACTGGATTCCTGGACACCCTGAAGGTCCTAGTGGAGCACGGGGCTGATGTCAACGTGCCTGATGGCACCGGGGCACTTCCAATCCATCTGGCAGTTCAAGAGGGTCACACTGCTGTGGTCAGCTTTCTGGCAGCTGAATCTGATCTCCATCGCAGGGACGCCAGGGGTCTCACACCCTTGGAGCTGGCACTGCAGAGAGGGGCTCAGGACCTCGTGGACATCCTGCAGGGCCACATGGTGGCCCCGCTGTGA
CHD5	0.266667	0.0519481	0.948052	0.247706	0.844156	0	0.155844	1	0.146789	0.05	0.119266	0.113636	0.293578	0.0733945	0.483871	0.594444	0.145161	0.813559	0.186441	0.189873	0.810127	0.0183486	0.293578	0.0806452	0.290323	0.637363	0.702899	0.100917	0.297101	0.0659341	0.0388889	0.252747	0	0.154472	0.243902	0	0.633028	0.178571	0.0111111	0.0491803	0.84375	0.15625	0.253731	0.430894	0.170213	0.0388889	0.462121	0.746269	0.0733945	0.829787	0.15847	0.170732	0.286885	0.106557	0.821429	0.0530303	0.393443	0.84153	0.043956	0.0737705	0.0901639	0.371212	5865	NP_056372.1	ATGCGGGGCCCAGTGGGCACCGAGGAGGAGCTGCCGCGGCTGTTCGCCGAGGAGATGGAGAATGAGGACGAGATGTCAGAAGAAGAAGATGGTGGTCTTGAAGCCTTCGATGACTTTTTCCCTGTGGAGCCCGTGAGCCTTCCTAAGAAGAAGAAACCCAAGAAGCTCAAGGAAAACAAGTGTAAAGGGAAGCGGAAGAAGAAAGAGGGGAGCAATGATGAGCTATCAGAGAATGAAGAGGATCTGGAAGAGAAGTCGGAGAGTGAAGGCAGTGACTACTCCCCGAATAAAAAGAAGAAGAAGAAACTCAAGGACAAGAAGGAGAAAAAAGCCAAGCGAAAAAAGAAGGATGAGGATGAGGATGATAATGATGATGGATGCTTAAAGGAGCCCAAGTCCTCGGGGCAGCTCATGGCCGAGTGGGGCCTGGACGACGTGGACTACCTGTTCTCGGAGGAGGATTACCACACGCTGACCAACTACAAGGCCTTCAGCCAGTTCCTCAGGCCACTCATTGCCAAGAAGAACCCGAAGATCCCCATGTCCAAAATGATGACCGTCCTGGGTGCCAAGTGGCGGGAGTTCAGCGCCAACAACCCCTTCAAGGGCAGCTCCGCGGCAGCAGCGGCGGCGGCGGTGGCTGCGGCTGTAGAGACGGTCACCATCTCCCCTCCGCTAGCCGTCAGCCCCCCGCAGGTGCCCCAGCCTGTGCCTATCCGCAAGGCCAAGACCAAGGAGGGCAAAGGGCCTGGAGTGAGGAAGAAGATCAAAGGCTCCAAAGATGGGAAGAAAAAGGGCAAAGGGAAAAAGACGGCCGGGCTCAAGTTCCGCTTCGGGGGGATCAGCAACAAGAGGAAGAAAGGCTCCTCGAGTGAAGAAGATGAGAGGGAGGAGTCGGACTTCGACAGCGCCAGCATCCACAGTGCCTCCGTGCGCTCCGAATGCTCTGCAGCCCTGGGCAAGAAGAGCAAGAGGAGGCGCAAGAAGAAGAGGATTGATGATGGTGACGGCTATGAGACAGACCACCAGGATTACTGTGAGGTGTGCCAGCAGGGTGGGGAGATCATCCTGTGCGACACCTGCCCGAGGGCCTACCATCTCGTATGCCTGGACCCAGAGCTGGAGAAGGCTCCCGAGGGCAAGTGGAGCTGCCCCCACTGTGAGAAGGAGGGGATCCAGTGGGAGCCGAAGGACGACGACGATGAAGAGGAGGAGGGCGGCTGCGAGGAGGAGGAGGACGACCACATGGAGTTCTGCCGCGTGTGCAAGGACGGGGGCGAGCTGCTCTGCTGCGACGCCTGCCCCTCCTCCTACCACCTGCATTGCCTCAACCCGCCGCTGCCCGAGATCCCAAACGGTGAATGGCTCTGCCCGCGCTGTACTTGCCCCCCACTGAAGGGCAAAGTCCAGCGGATTCTACACTGGAGGTGGACGGAGCCCCCTGCCCCCTTCATGGTGGGGCTGCCGGGGCCTGACGTGGAGCCCAGCCTCCCTCCACCTAAGCCCCTGGAGGGCATCCCTGAGAGAGAGTTCTTTGTCAAGTGGGCAGGGCTGTCCTACTGGCATTGCTCCTGGGTGAAGGAGCTACAGCTGGAGCTGTACCACACGGTGATGTATCGCAACTACCAAAGAAAGAACGACATGGATGAGCCGCCCCCCTTTGACTACGGCTCTGGGGATGAAGACGGCAAGAGCGAGAAGAGGAAGAACAAGGACCCCCTCTATGCCAAGATGGAGGAGCGCTTCTACCGCTATGGCATCAAGCCAGAGTGGATGATGATTCACCGAATCCTGAACCATAGCTTTGACAAGAAGGGGGATGTGCACTACCTGATCAAGTGGAAAGACCTGCCCTACGACCAGTGCACCTGGGAGATCGATGACATCGACATCCCCTACTACGACAACCTCAAGCAGGCCTACTGGGGCCACAGGGAGCTGATGCTGGGAGAAGACACCAGGCTGCCCAAGAGGCTGCTCAAGAAGGGCAAGAAGCTGAGGGACGACAAGCAGGAGAAGCCGCCGGACACGCCCATTGTGGACCCCACGGTCAAGTTCGACAAGCAGCCATGGTACATCGACTCCACAGGCGGCACACTGCACCCGTACCAGCTGGAGGGCCTCAACTGGCTGCGCTTCTCTTGGGCCCAGGGCACTGACACCATCCTGGCCGATGAGATGGGTCTGGGCAAGACGGTGCAGACCATCGTGTTCCTTTACTCCCTCTACAAGGAGGGCCACTCCAAAGGGCCCTACCTGGTTAGCGCGCCCCTCTCCACCATCATCAACTGGGAACGCGAGTTTGAGATGTGGGCGCCCGACTTCTACGTGGTCACCTACACGGGGGACAAGGAGAGCCGCTCGGTGATTCGGGAGAACGAGTTTTCCTTTGAGGACAACGCCATTCGGAGTGGGAAGAAGGTATTCCGTATGAAGAAAGAAGTGCAGATCAAATTCCACGTGCTGCTCACCTCCTATGAGCTCATCACCATTGACCAGGCCATCCTGGGCTCCATCGAGTGGGCCTGCCTGGTGGTAGATGAGGCCCACCGCCTCAAGAACAACCAGTCCAAGTTTTTTAGGGTCTTAAACAGCTACAAGATTGATTACAAGCTGCTGCTGACAGGGACCCCCCTTCAGAACAACCTGGAGGAGCTGTTCCATCTCCTCAACTTCCTGACTCCAGAGAGGTTCAACAACCTGGAGGGCTTCCTGGAGGAGTTTGCTGACATCTCCAAGGAAGACCAGATCAAGAAGCTGCATGACCTGCTGGGGCCGCACATGCTCAGGCGGCTCAAGGCTGACGTGTTCAAGAACATGCCGGCCAAGACCGAGCTCATTGTCCGGGTGGAGCTGAGCCAGATGCAGAAGAAGTACTACAAGTTCATCCTCACACGGAACTTTGAGGCACTGAACTCCAAGGGGGGCGGGAACCAAGTATCGCTGCTCAACATCATGATGGACCTGAAAAAGTGCTGCAACCACCCCTACCTCTTCCCTGTGGCTGCCGTGGAGGCCCCTGTCTTGCCCAATGGCTCCTACGATGGAAGCTCCCTGGTCAAGTCTTCAGGGAAGCTCATGCTGCTACAGAAGATGCTGAAGAAACTGCGGGATGAGGGGCACCGTGTGCTCATCTTCTCCCAGATGACCAAGATGCTGGACCTCCTGGAGGACTTCCTGGAGTACGAAGGCTACAAGTATGAGCGGATTGATGGTGGCATCACCGGGGGCCTCCGGCAGGAGGCAATCGACAGATTCAATGCCCCCGGGGCCCAGCAGTTCTGCTTCCTCCTCTCAACCCGGGCAGGTGGTCTGGGCATCAACCTGGCCACGGCGGACACTGTCATCATCTACGACTCGGACTGGAACCCGCACAATGACATCCAGGCCTTCAGCCGCGCCCACCGCATCGGCCAGAACAAGAAGGTGATGATCTACCGCTTCGTGACTCGGGCCTCGGTGGAGGAGCGCATCACGCAGGTGGCCAAGCGCAAGATGATGCTCACCCACCTGGTGGTGCGGCCCGGCCTCGGCTCCAAGTCGGGGTCCATGACCAAGCAGGAGCTGGACGACATCCTCAAGTTCGGCACGGAGGAACTCTTCAAGGACGACGTGGAGGGCATGATGTCTCAGGGCCAGAGGCCGGTCACACCCATCCCTGATGTCCAGTCCTCCAAAGGGGGGAACTTGGCCGCCAGTGCAAAGAAGAAGCACGGTAGCACCCCGCCAGGTGACAACAAGGACGTGGAGGACAGCAGTGTGATCCACTATGACGATGCGGCCATCTCCAAGCTGCTGGACCGGAACCAGGACGCTACAGATGACACGGAGCTACAGAACATGAACGAGTACCTGAGCTCCTTCAAGGTGGCGCAGTACGTGGTGCGCGAGGAGGACGGCGTGGAGGAGGTGGAGCGGGAAATCATCAAGCAGGAGGAGAACGTGGACCCCGACTACTGGGAGAAGCTGCTGCGGCACCACTATGAGCAGCAGCAGGAGGACCTGGCCCGCAACCTGGGCAAGGGCAAGCGCATCCGCAAGCAGGTCAACTACAACGATGCCTCCCAGGAGGACCAGGAGTGGCAGGATGAGCTCTCTGATAACCAGTCAGAATATTCCATTGGCTCTGAGGATGAGGATGAGGACTTTGAAGAGAGGCCGGAAGGGCAGAGTGGACGACGACAATCCCGGAGGCAGCTGAAGAGTGACAGGGACAAGCCCCTGCCCCCGCTTCTCGCCCGAGTTGGTGGCAACATCGAGGTGCTGGGCTTCAATGCCCGACAGCGGAAGGCCTTTCTGAACGCCATCATGCGCTGGGGCATGCCCCCGCAGGACGCCTTCAACTCCCACTGGCTGGTGCGGGACCTTCGAGGGAAGAGCGAGAAGGAGTTTAGAGCCTATGTGTCCCTCTTCATGCGGCACCTGTGTGAGCCGGGGGCGGATGGTGCAGAGACCTTCGCAGACGGCGTGCCCCGGGAGGGCCTCTCCAGGCAGCACGTGCTGACCCGCATCGGGGTCATGTCACTAGTTAGGAAGAAGGTTCAGGAGTTTGAGCATGTCAACGGGAAGTACAGCACCCCAGACTTGATCCCTGAGGGGCCCGAGGGGAAGAAGTCGGGCGAGGTGATCTCCTCGGACCCCAACACACCAGTGCCCGCCAGCCCTGCCCACCTCCTGCCAGCCCCGCTGGGCCTGCCAGACAAAATGGAAGCCCAGCTGGGCTACATGGATGAGAAAGACCCCGGGGCACAGAAGCCAAGGCAGCCCCTGGAAGTCCAGGCCCTTCCAGCCGCCTTGGATAGAGTGGAGAGTGAGGACAAGCACGAGAGCCCAGCCAGCAAGGAGAGAGCCCGAGAGGAGCGGCCAGAGGAGACGGAGAAGGCCCCGCCCTCCCCGGAGCAGCTGCCGAGAGAGGAGGTGCTTCCTGAGAAGGAGAAGATCCTGGACAAGCTGGAGCTGAGCTTGATCCACAGCAGAGGGGACAGTTCCGAACTCAGGCCAGATGACACCAAGGCTGAGGAGAAGGAGCCCATTGAAACACAGCAAAATGGTGACAAAGAGGAAGATGACGAGGGGAAGAAGGAGGACAAGAAGGGGAAATTCAAGTTCATGTTCAACATCGCGGACGGGGGCTTCACGGAGTTGCACACGCTGTGGCAGAACGAGGAGCGGGCTGCTGTATCCTCTGGGAAAATCTACGACATCTGGCACCGGCGCCATGACTACTGGCTGCTGGCGGGCATCGTGACGCACGGCTACGCCCGCTGGCAGGACATCCAGAATGACCCACGGTACATGATCCTCAACGAGCCCTTCAAGTCTGAGGTCCACAAGGGCAACTACCTGGAGATGAAGAACAAGTTCCTGGCCCGCAGGTTTAAGCTGCTGGAGCAGGCGTTGGTCATTGAGGAGCAGCTCCGGAGGGCCGCGTACCTGAACATGACGCAGGACCCCAACCACCCCGCCATGGCCCTCAACGCCCGCCTGGCTGAAGTGGAGTGCCTCGCCGAGAGCCACCAGCACCTGTCCAAGGAGTCCCTTGCTGGGAACAAGCCTGCCAATGCCGTCCTGCACAAGGTCCTGAACCAGCTGGAGGAGCTGCTGAGCGACATGAAGGCCGACGTGACCCGGCTGCCATCCATGCTGTCCCGCATCCCCCCGGTGGCCGCCCGGCTGCAGATGTCGGAGCGCAGCATCCTGAGCCGCCTGACCAACCGCGCCGGGGACCCCACCATCCAGCAGGGCGCTTTCGGCTCCTCCCAGATGTACAGCAACAACTTTGGGCCCAACTTCCGGGGCCCTGGACCGGGAGGGATTGTCAACTACAACCAGATGCCCCTGGGGCCCTATGTGACCGATATCTAG
DLEC1	0.210256	0.119565	0.880435	0.229885	0.638298	0	0.361702	0	0.141304	0.102564	0.26087	0.107143	0.183908	0.195402	0.456311	0.461538	0.281553	0.707317	0.292683	0.358025	0.530864	0.0804598	0.218391	0.165049	0.0970874	0.596639	0.641791	0.173913	0.358209	0.0504202	0.0820513	0.243697	0.111111	0.326241	0.0638298	1	0.423913	0.333333	0.0512821	0.113772	0.732283	0.267717	0.458333	0.312057	0.306122	0.0923077	0.339286	0.541667	0.091954	0.693878	0.2625	0.297872	0.347305	0.0538922	0.666667	0.25	0.257485	0.7375	0.109244	0.0838323	0.143713	0.303571	5346	XP_011532619.1	ATGGAGACCAGGAGCTCCAAAACGCGGAGGTCTTTAGCGTCCCGGACCAACGAGTGCCAGGGGACAATGTGGGCGCCAACTTCGCCACCAGCCGGGTCCAGCAGCCCCAGCCAGCCCACCTGGAAGTCCTCCTTGTATTCCTCCCTCGCCTACTCTGAGGCCTTCCACTACAGCTTCGCAGCCCGGCCCCGCCGCCTCACGCAGCTTGCGCTGGCGCAGCGTCCCGAGCCTCAGCTGCTTCGTCTGCGCCCCTCCTCGCTGCGCACCCAAGATATCTCGCACTTGCTCACCGGCGTCTTCCGCAACTTGTACTCAGCCGAGGTCATCGGCGACGAAGTGAGCGCAAGCTTGATCAAGGCCCGCGGCAGCGAGAATGAGCGCCACGAGGAGTTCGTGGACCAGCTGCAGCAGATTCGGGAGCTCTATAAGCAGCGGCTGGATGAGTTTGAAATGTTGGAGAGACATATCACTCAGGCCCAAGCACGGGCTATTGCGGAAAATGAGCGGGTCATGAGCCAGGCTGGAGTACAGGACCTCGAGAGCCTTGTCAGGTTGCCTCCAGTGAAGAGTGTCTCCAGATGGTGTATAGACAGCGAGTTGCTACGGAAACATCATTTGATCTCCCCAGAAGATTACTACACCGATACAGTGCCGTTTCACTCTGCACCTAAAGGCATCTCCCTACCTGGATGTTCAAAACTGACATTTAGCTGTGAGAAGCGTTCCGTCCAGAAGAAAGAGCTGAACAAGAAGCTTGAAGATTCATGCAGGAAGAAGCTTGCTGAGTTCGAAGATGAGTTAGACCACACTGTGGACAGCCTGACATGGAATTTAACTCCTAAGGCCAAAGAAAGGACCAGAGAACCTCTCAAGAAAGCAAGTCAACCAAGGAATAAAAACTGGATGAACCACTTACGTGTGCCACAGAGAGAGCTAGACAGACTTCTGCTTGCCAGAATGGAGAGTCGGAACCACTTCCTAAAAAATCCCCGTTTTTTTCCTCCTAACACTCGATATGGAGGCAAGTCTCTTGTTTTTCCTCCAAAGAAGCCAGCACCGATAGGAGAATTCCAGAGTACAGAGCCAGAACAGAGTTGTGCTGATACTCCAGTGTTTCTAGCTAAGCCACCAATTGGGTTTTTCACAGATTATGAAATTGGTCCAGTTTATGAGATGGTAATTGCGCTGCAGAACACCACCACGACCAGCCGCTACCTGCGAGTCCTCCCGCCTTCCACGCCATACTTCGCTCTGGGACTGGGGATGTTCCCAGGAAAAGGTGGAATGGTGGCTCCTGGAATGACCTGCCAGTACATTGTCCAGTTTTTTCCCGACTGCCTTGGGGATTTTGATGATTTTATTTTAGTGGAGACCCAGTCAGCCCACACACTTCTGATCCCCCTGCAGGCCCGGAGGCCGCCCCCCGTGCTGACATTGTCACCGGTGTTGGACTGTGGTTACTGCCTCATTGGGGGAGTCAAGATGACCAGATTCATCTGCAAAAATGTGGGTTTCAGTGTTGGCAGGTTCTGCATTATGCCCAAAACAAGCTGGCCACCACTAAGTTTCAAGGCCATTGCAACCGTCGGCTTTGTTGAACAACCTCCTTTTGGAATCCTGCCTTCGGTGTTTGAGCTGGCCCCGGGACATGCTATATTAGTGGAGGTCTTGTTTTCCCCAAAGAGCCTAGGAAAGGCAGAGCAGACCTTCATCATCATGTGCGACAACTGCCAGATAAAGGAGCTGGTGACCATAGGAATTGGGCAGCTGATTGCTTTGGATCTGATCTATATTTCTGGTGAAAAAAGCCAGCCAGACCCTGGAGAGCTCACAGACTTAACAGCCCAGCACTTCATACGATTTGAGCCTGAAAACCTTCGGTCCACGGCTAGGAAGCAGCTGATTATTAGAAATGCTACGCACGTGGAGCTGGCCTTCTACTGGCAGATCATGAAGCCCAACCTGCAGCCCCTCATGCCTGGAGAAACCTTCAGCATGGACAGCATCAAGTGCTACCCCGACAAGGAGACTGCCTTCTCCATCATGCCCAGAAAGGGGGTTCTAAGCCCCCACACAGACCACGAGTTCATCCTGAGCTTTTCTCCTCATGAGCTGAGGGATTTTCACAGTGTGCTCCAGATGGTGCTAGAGGAAGTCCCAGAGCCTGTAAGTTCAGAAGCGGAGAGCCTGGGGCACTCCTCCTACTCTGTGGATGATGTGATTGTCCTGGAAATCGAGGTGAAAGGCTCAGTAGAACCTTTCCAGGTTCTCTTAGAGCCATATGCCCTCATCATCCCAGGGGAGAACTACATTGGGATAAATGTGAAGAAGGCTTTTAAGATGTGGAACAACAGCAAGTCACCCATCAGATACCTGTGGGGGAAGATCAGCGACTGCCACATCATTGAAGTGGAGCCCGGCACAGGGGTCATAGAGCCCAGTGAGGTCGGGGATTTTGAGTTGAACTTTACTGGGGGTGTCCCTGGCCCCACAAGCCAGGACCTGCTGTGTGAAATCGAAGACTCGCCCTCGCCAGTGGTGTTACACATTGAGGCTGTCTTTAAGGGGCCTGCCCTCATCATCAACGTCTCAGCCCTTCAGTTTGGTCTGCTCCGCCTGGGGCAGAAAGCCACAAACTCCATCCAGATCCGGAACGTCAGCCAGCTCCCAGCCACATGGCGCATGAAGGAGAGCCCAGTCTCCCTCCAGGAAAGGCCTGAGGATGTGTCTCCCTTCGACATTGAGCCTTCGAGTGGCCAGCTTCACTCTCTGGGGGAGTGCAGGGTGGACATCACCTTGGAGGCCCTGCACTGCCAGCATCTGGAGACCGTCCTGGAGCTGGAGGTGGAAAATGGTGCCTGGAGCTACCTTCCTGTGTATGCTGAGGTACAGAAGCCCCATGTGTACCTACAGAGCAGCCAGGTGGAGGTTAGAAATCTCTACCTGGGTGTGCCCACGAAGACAACCATCACACTTATCAATGGCACGCTCCTGCCTACCCAGTTCCACTGGGGCAAGCTCCTCGGACACCAAGCAGAATTCTGCATGGTGACAGTCTCCCCCAAACATGGCCTGCTGGGCCCAAGTGAGGAGTGCCAGCTCAAGTTGGAGTTGACTGCTCATACCCAGGAAGAGCTGACCCATCTGGCCCTCCCTTGTCACGTGTCAGGCATGAAGAAGCCACTGGTTCTAGGCATTTCTGGGAAGCCCCAGGGACTGCAAGTGGCCATTACCATCTCTAAGGAGAGCTCTGATTGCAGTGTTTTCAGCACAGAGCAGTGGCCAGGCCACCCAAAGGAGCTCCGCCTGGACTTTGGCTCAGCGGTGCCACTGAGGACCCGTGTGACTCGCCAGCTCATTCTCACCAATCGCTCCCCAATACGGACCCGTTTCTCCCTCAAGTTTGAGTATTTCGGGAGCCCCCAAAACAGCCTGAGCAAAAAGACCAGCCTTCCCAACATGCCTCCTGCCCTGCTAAAGACAGTGCGGATGCAAGAGCACCTGGCCAAGCGAGAGCAGCTGGATTTTATGGAGAGCATGCTATCCCACGGGAAAGGAGCTGCTTTCTTCCCTCACTTTTCCCAGGGCATGCTGGGGCCCTACCAGCAGCTGTGCATTGACATCACAGGCTGTGCCAACATGTGGGGCGAGTACTGGGACAACCTCATCTGCACGGTGGGAGACCTGCTGCCGGAAGTCATCCCAGTGCACATGGCAGCGGTGGGCTGCCCCATCAGCTCCCTGAGGACCACCTCCTACACTATTGACCAGGCCCAGAAGGAACCAGCCATGAGGTTCGGCACCCAGGTCTCCGGAGGAGACACAGTTACCCGAACCCTTCGCCTGAATAACTCCAGCCCCTGTGACATCCGCCTGGATTGGGAGACCTATGTTCCAGAAGACAAGGAAGACCGGCTGGTGGAGCTGCTGGTGTTTTATGGGCCACCTTTCCCGCTGCGGGACCAAGCCGGGAATGAGCTTGTGTGCCCTGATACCCCTGAGGGTGGCTGCCTCCTCTGGTCCCCAGGCCCCTCCAGTTCATCGGAATTCAGCCATGAAACTGACTCATCAGTTGAGGGCAGCTCCAGTGCCAGCAATAGGGTGGCACAGAAGCTCATCTCAGTCATCCTGCAGGCACATGAGGGGGTGCCCTCCGGCCACCTGTACTGTATCAGCCCCAAGCAGGTGGTGGTCCCTGCTGGGGGCAGCAGTACCATCTACATCTCCTTCACCCCTATGGTGCTCAGCCCTGAGATCCTGCACAAGGTGGAGTGTACTGGCTACGCCCTGGGTTTCATGAGCTTGGACAGCAAGGTGGAAAGGGAGATTCCAGGGAAGAGGCATCGCCTGCAGGACTTTGCGGTGGGACCCCTGAAACTGGACCTGCATAGCTACGTGAGGCCTGCACAGCTAAGTGTGGAGCTGGACTACGGCGGCAGTATGGAATTCCAGTGCCAGGCCAGTGACCTCATTCCCGAGCAGCCCTGCTCTGGGGTGCTGAGTGAGCTGGTGACCACCCACCACCTGAAGCTGACCAACACTACAGAGATCCCACACTACTTCCGGCTTATGGTCTCCAGGCCCTTCTCCGTTTCTCAAGATGGGGCGAGCCAGGACCACAGAGCTCCTGGCCCTGGCCAGAAGCAGGAGTGTGAGGAGGAGACAGCCTCAGCGGACAAGCAGCTGGTGCTCCAAGCACAGGAGAACATGCTGGTGAACGTGTCCTTCTCACTCTCCCTGGAGCTGCTCTCCTATCAGAAGCTCCCAGCTGACCAGACACTGCCTGGGGTGGACATTCAGCAGAGTGCGAGTGGAGAGAGAGAGATGGTGTTTACTCAGAACCTGCTCCTGGAGTACACCAACCAGACCACTCAGGTGGTGCCCCTGCGGGCTGTGGTGGCCGTGCCTGAGCTGCAGCTCTCCACCAGCTGGGTGGACTTTGGGACCTGCTTTGTGAGCCAGCAGCGAGTCCGGGAGGTCTACCTGATGAACCTGAGCGGGTGCCGAAGCTACTGGACTATGCTGATGGGAGTAGTGAGCTGTACGAGTCCACGATGGTGGTGGAAGGTGTGCTCGGTGAGAAGTCCTGCACCCTGCGGCTCCGGGGCCAAGGCTCCTATGATGAGAGATACATGTTGCCTCACCAGCCCTGAGGCTCCGCCCCAGCCCTCAGCCCCAGGCCCCAGCTGGAGAAAAAACATTGCCCAGGGATTAGGAGCAGCTCTTCAGCACAAAGACACAGACTTGGGGACCTGGGGACCTCTGGGCAGCTCCTGGAATGGAAGAACCCCCTTCCACAATGGTCTCAGCCTAGGCCCTCATGATATGTCCTCAGAGCTAACATAA
EPB41L3	0.111111	0.268293	0.731707	0.170213	0.692308	0	0.307692	0	0.166667	0.0952381	0.242424	0.08	0.170213	0.170213	0.386667	0.285714	0.16	0.5	0.5	0.351351	0.432432	0.106383	0.191489	0.24	0.213333	0.446809	0.543478	0.257576	0.456522	0.148936	0.111111	0.191489	0.216216	0.175	0.2	1	0.333333	0.625	0.15873	0.207792	0.539216	0.460784	0.666667	0.275	0.409091	0.238095	0.22	0.333333	0.191489	0.590909	0.545455	0.35	0.155844	0.0519481	0.375	0.32	0.168831	0.454545	0.212766	0.220779	0.194805	0.38	2598	NP_001371623.1	ATGACGACCGAATCTGGATCAGACTCGGAATCCAAGCCGGACCAGGAGGCCGAGCCCCAGGAGGCGGCGGGGGCGCAGGGGCGCGCGGGGGCGCCCGTGCCGGAGCCGCCCAAGGAGGAGCAGCAGCAGGCCCTGGAGCAGTTCGCCGCCGCTGCAGCGCACAGCACCCCGGTGCGGAGGGAGGTCACTGACAAGGAACAGGAGTTTGCTGCCAGGGCTGCAAAACAGCTCGAATATCAGCAATTAGAAGACGATAAACTTTCTCAGAAATCATCTAGCAGTAAACTCTCTCGGTCTCCATTAAAGATTGTCAAAAAGCCTAAAAGCATGCAGTGCAAAGTGATACTTCTCGATGGATCAGAATATACCTGTGATGTAGAGAAACGCTCCAGAGGACAAGTGCTGTTTGATAAAGTGTGTGAACACTTGAACTTGCTAGAGAAAGACTACTTTGGGCTTACGTATCGAGATGCTGAAAACCAGAAGAATTGGTTGGACCCTGCTAAGGAAATAAAAAAACAGGTTCGAAGTGGTGCTTGGCACTTTTCATTTAATGTGAAATTTTATCCACCAGACCCTGCCCAACTATCTGAAGATATCACCAGGTACTACCTCTGCTTGCAGTTGCGAGATGACATCGTGTCCGGAAGGCTGCCCTGCTCCTTTGTTACCCTGGCCTTGCTGGGCTCCTACACTGTCCAGTCAGAGCTCGGAGACTATGACCCAGATGAATGTGGGAGCGATTACATTAGTGAGTTCCGCTTTGCACCAAACCACACTAAAGAACTGGAAGACAAAGTGATCGAGCTGCACAAGAGCCACAGAGGAATGACGCCAGCAGAAGCAGAGATGCATTTCTTGGAAAATGCCAAAAAATTATCAATGTATGGGGTAGATTTACATCATGCTAAGGACTCAGAAGGGGTAGAAATTATGTTAGGAGTTTGTGCAAGTGGTCTGTTGATATATCGCGACCGGCTGCGAATAAACAGATTTGCCTGGCCCAAGGTTCTAAAGATTTCATACAAACGGAACAACTTTTACATTAAGATCCGGCCGGGAGAGTTTGAACAATTTGAAAGCACCATTGGGTTTAAGCTGCCAAACCATCGAGCTGCCAAGCGTTTATGGAAAGTATGTGTTGAGCATCATACATTTTTCAGACTACTGTTACCAGAAGCACCTCCCAAGAAATTCCTAACCTTGGGTTCCAAGTTTCGTTATAGTGGCAGGACACAAGCGCAAACGAGAAGAGCCAGTGCGTTGATAGATCGCCCAGCACCTTACTTTGAACGCTCATCCAGCAAACGTTATACCATGTCTCGCAGCTTGGATGGAGAGGTTGGTACTGGCCAGTACGCCACAACAAAAGGCATCTCTCAGACCAACTTGATCACCACTGTGACTCCGGAGAAGAAGGCTGAGGAGGAGCGGGACGAGGAAGAGGACAAACGGAGGAAGGGGGAAGAAGTCACGCCCATCTCGGCCATCCGGCACGAGGGAAAGACTGACAGTGAGCGCACGGACACCGCAGCCGACGGGGAGACCACTGCCACTGAGTCGGACCAGGAGGAAGATGCAGAGCTCAAGGCACAGGAGCTAGAAAAAACTCAAGATGACCTGATGAAACATCAAACCAACATTAGCGAGCTGAAAAGAACCTTCTTAGAAACCTCAACAGACACTGCCGTAACGAATGAATGGGAGAAGAGGCTTTCCACCTCCCCCGTGCGACTGGCCGCCAGGCAGGAGGATGCCCCCATGATCGAACCACTTGTCCCTGAAGAGACTAAGCAGTCTTCTGGGGAAAAGCTCATGGATGGCTCTGAAATCTTCAGTTTATTAGAGTCTGCGCGAAAACCAACAGAATTCATAGGAGGGGTTACTTCTACTTCTCAAAGCTGGGTTCAGAAAATGGAAACCAAGACGGAGTCCAGTGGAATAGAGACGGAACCCACCGTGCACCACCTGCCGCTTAGCACTGAGAAGGTGGTGCAGGAGACCGTGTTGGTGGAGGAGCGGCGTGTGGTGCACGCGAGTGGGGATGCTTCTTACTCGGCGGGAGACAGCGGGGATGCTGCAGCACAGCCCGCATTCACAGGCATTAAAGGGAAAGAGGGCTCTGCCTTGACGGAGGGGGCTAAAGAGGAAGGAGGGGAGGAGGTCGCTAAAGCTGTCCTGGAACAGGAAGAGACAGCCGCTGCTTCCCGTGAGCGACAAGAGGAGCAGAGTGCAGCCATCCACATTTCAGAAACTTTGGAACAAAAACCTCATTTTGAGTCCTCAACGGTGAAGACGGAAACCATCAGTTTTGGCAGTGTTTCACCGGGAGGAGTAAAGCTAGAAATTTCCACGAAGGAAGTGCCAGTAGTTCACACCGAAACCAAAACCATCACATATGAATCATCACAGGTCGATCCAGGCACAGATCTGGAGCCAGGCGTGCTGATGAGTGCACAGACGATCACATCTGAAACCACCAGTACCACCACCACTACGCACATCACCAAAACTGTGAAAGGGGGCATTTCAGAGACAAGAATTGAGAAGCGAATAGTCATCACGGGGGATGCAGACATTGACCATGACCAGGAATAA
FES	0.168142	0.114286	0.885714	0.140351	0.8	1	0.2	0	0.0769231	0.0619469	0.326923	0.1	0.210526	0.0350877	0.533333	0.681416	0.133333	0.666667	0.333333	0.233333	0.766667	0.0701754	0.403509	0.1	0.233333	0.729167	0.6875	0.192308	0.3125	0.0208333	0.0353982	0.208333	0	0.285714	0.119048	0	0.403846	0.25	0	0.0983607	0.853333	0.146667	0.333333	0.5	0.103448	0.0530973	0.4	0.666667	0.140351	0.896552	0.025641	0.0952381	0.508197	0.0655738	0.75	0.1	0.180328	0.974359	0.0416667	0.0491803	0.0983607	0.4	2469	XP_016877494.1	ATGGGCTTCTCTTCCGAGCTGTGCAGCCCCCAGGGCCACGGGGTCCTGCAGCAAATGCAGGAGGCCGAGCTTCGTCTACTGGAGGGCATGAGAAAGTGGATGGCCCAGCGGGTCAAGAGTGACAGGGAGTATGCAGGACTGCTTCACCACATGTCCCTGCAGGACAGTGGGGGCCAGAGCCGGGCCATCAGCCCTGACAGCCCCATCAGTCAGTCCTGGGCTGAGATCACCAGCCAAACTGAGGGCCTGAGCCGCTTGCTGCGGCAGCACGCAGAGGATCTGAACTCAGGGCCCCTGAGCAAGCTGAGCCTGCTCATCCGGGAACGGCAGCAGCTTCGCAAGACCTACAGCGAGCAGTGGCAGCAGCTGCAGCAGGAGCTCACCAAGACCCACAGCCAGGACATTGAGAAGCTGAAGAGCCAGTACCGAGCTCTGGCACGGGACAGTGCCCAAGCCAAGCGCAAGTACCAGGAGGCCAGCAAAGACAAGGACCGTGACAAGGCTAAGGACAAGTATGTGCGCAGCCTGTGGAAGCTCTTTGCTCACCACAACCGCTATGTGCTGGGCGTGCGGGCTGCGCAGCTACACCACCAGCACCACCACCAGCTCCTGCTGCCCGGCCTGCTGCGGTCACTGCAGGACCTGCACGAGGAGATGGCTTGCATCCTGAAGGAGATCCTGCAGGAATACCTGGAGATTAGCAGCCTGGTGCAGGATGAGGTGGTGGCCATTCACCGGGAGATGGCTGCAGCTGCTGCCCGCATCCAGCCTGAGGCTGAGTACCAAGGCTTCCTGCGACAGTATGGGTCCGCACCTGACGTCCCACCCTGTGTCACGTTCGATGAGTCACTGCTTGAGGAGGGTGAACCGCTGGAGCCTGGGGAGCTCCAGCTGAACGAGCTGACTGTGGAGAGCGTGCAGCACACGCTGACCTCAGTGACAGATGAGCTGGCTGTGGCCACCGAGATGGTGTTCAGGCGGCAGGAGATGGTTACGCAGCTGCAACAGGAGCTCCGGAATGAAGAGGAGAACACCCACCCCCGGGAGCGGGTGCAGCTGCTGGGCAAGAGGCAAGTGCTGCAAGAAGCACTGCAGGGGCTGCAGGTAGCGCTGTGCAGCCAGGCCAAGCTGCAGGCCCAGCAGGAGTTGCTGCAGACCAAGCTGGAGCACCTGGGCCCCGGCGAGCCCCCGCCTGTGCTGCTCCTGCAGGATGACCGCCACTCCACGTCGTCCTCGGAGCAGGAGCGAGAGGGGGGAAGGACACCCACGCTGGAGATCCTTAAGAGCCACATCTCAGGAATCTTCCGCCCCAAGTTCTCGCTCCCTCCACCGCTGCAGCTCATTCCGGAGGTGCAGAAGCCCCTGCATGAGCAGCTGTGGTACCACGGGGCCATCCCGAGGGCAGAGGTGGCTGAGCTGCTGGTGCACTCTGGGGACTTCCTGGTGCGGGAGAGCCAGGGCAAGCAGGAGTACGTGCTGTCGGTGCTGTGGGATGGTCTGCCCCGGCACTTCATCATCCAGTCCTTGGATAACCTGTACCGACTGGAAGGGGAAGGCTTTCCTAGCATTCCTTTGCTCATCGACCACCTACTGAGCACCCAGCAGCCCCTCACCAAGAAGAGTGGTGTTGTCCTGCACAGGGCTGTGCCCAAGGACAAGTGGGTGCTGAACCATGAGGACCTGGTGTTGGGTGAGCAGATTGGACGGGGGAACTTTGGCGAAGTGTTCAGCGGACGCCTGCGAGCCGACAACACCCTGGTGGCGGTGAAGTCTTGTCGAGAGACGCTCCCACCTGACCTCAAGGCCAAGTTTCTACAGGAAGCGAGGATCCTGAAGCAGTACAGCCACCCCAACATCGTGCGTCTCATTGGTGTCTGCACCCAGAAGCAGCCCATCTACATCGTCATGGAGCTTGTGCAGGGGGGCGACTTCCTGACCTTCCTCCGCACGGAGGGGGCCCGCCTGCGGGTGAAGACTCTGCTGCAGATGGTGGGGGATGCAGCTGCTGGCATGGAGTACCTGGAGAGCAAGTGCTGCATCCACCGGGACCTGGCTGCTCGGAACTGCCTGGTGACAGAGAAGAATGTCCTGAAGATCAGTGACTTTGGGATGTCCCGAGAGGAAGCCGATGGGGTCTATGCAGCCTCAGGGGGCCTCAGACAAGTCCCCGTGAAGTGGACCGCACCTGAGGCCCTTAACTACGGCCGCTACTCCTCCGAAAGCGACGTGTGGAGCTTTGGCATCTTGCTCTGGGAGACCTTCAGCCTGGGGGCCTCCCCCTATCCCAACCTCAGCAATCAGCAGACACGGGAGTTTGTGGAGAAGGGGGGCCGTCTGCCCTGCCCAGAGCTGTGTCCTGATGCCGTGTTCAGGCTCATGGAGCAGTGCTGGGCCTATGAGCCTGGGCAGCGGCCCAGCTTCAGCACCATCTACCAGGAGCTGCAGAGCATCCGAAAGCGGCATCGGTGA
FRK	0.0789474	0.473684	0.526316	0.0869565	0.526316	1	0.473684	0	0.0952381	0.236842	0.190476	0.304348	0.0434783	0.608696	0.210526	0.342105	0.421053	0.333333	0.666667	0.32	0.48	0.0869565	0.0434783	0.315789	0.0526316	0.190476	0.45	0.428571	0.55	0.380952	0.0789474	0.142857	0.2	0.1875	0.125	0	0.285714	0.4	0.131579	0.321429	0.296296	0.703704	0.736842	0.0625	0.5	0.131579	0.130435	0.263158	0.130435	0.5	0.52	0.625	0.107143	0.0357143	0.6	0.478261	0.142857	0.48	0.285714	0.214286	0.178571	0.0869565	1179	XP_011533958.1	ATGAGGTGGTTCTTTGGAGCAATCGGAAGATCAGATGCAGAGAAACAACTATTATATTCAGAAAACAAGACCGGTTCCTTTCTAATCAGAGAAAGTGAAAGCCAAAAAGGAGAATTCTCTCTTTCAGTTTTAGATGGAGCAGTTGTAAAACACTACAGAATTAAAAGACTGGATGAAGGGGGATTTTTTCTCACGCGAAGAAGAATCTTTTCAACACTGAACGAATTTGTGAGCCACTACACCAAGACAAGTGACGGCCTGTGTGTCAAGCTGGGGAAACCATGCTTAAAGATCCAGGTCCCAGCTCCATTTGATTTGTCGTATAAAACCGTGGACCAATGGGAGATAGACCGCAACTCCATACAGCTTCTGAAGCGATTGGGATCTGGTCAGTTTGGCGAAGTATGGGAAGGTCTGTGGAACAATACCACTCCAGTAGCAGTGAAAACATTAAAACCAGGTTCAATGGATCCAAATGACTTCCTGAGGGAGGCACAGATAATGAAGAACCTAAGACATCCAAAGCTTATCCAGCTTTATGCTGTTTGCACTTTAGAAGATCCAATTTATATTATTACAGAGTTGATGAGACATGGAAGTCTGCAAGAATATCTCCAAAATGACACTGGATCAAAAATCCATCTGACTCAACAGGTAGACATGGCGGCACAGGTTGCCTCTGGAATGGCCTATCTGGAGTCTCGGAACTACATTCACAGAGATCTGGCTGCCAGAAATGTCCTCGTTGGTGAACATAATATCTACAAAGTAGCAGATTTTGGACTTGCCAGAGTTTTTAAGGTAGATAATGAAGACATCTATGAATCTAGACACGAAATAAAGCTGCCGGTGAAGTGGACTGCGCCCGAAGCCATTCGTAGTAATAAATTCAGCATTAAGTCCGATGTATGGTCATTTGGAATCCTTCTTTATGAAATCATTACTTATGGCAAAATGCCTTACAGTGGTATGACAGGTGCCCAGGTAATCCAGATGTTGGCTCAAAACTATAGACTTCCGCAACCATCCAACTGTCCACAGCAATTTTACAACATCATGTTGGAGTGCTGGAATGCAGAGCCTAAGGAACGACCTACATTTGAGACACTGCGTTGGAAACTTGAAGACTATTTTGAAACAGACTCTTCATATTCAGATGCAAATAACTTCATAAGATGA
GPR68	0.255319	0	1	0.190476	1	0	0	1	0.0666667	0	0.0333333	0.0869565	0.52381	0	0.777778	0.680851	0	0.944444	0.0555556	0	1	0	0.285714	0.0555556	0.166667	0.65625	1	0.0666667	0	0	0	0.28125	0	0.117647	0.235294	0	0.833333	0.0625	0	0.037037	1	0	0.0434783	0.529412	0.142857	0.0638298	0.652174	0.956522	0	0.857143	0.111111	0.117647	0.444444	0.148148	0.9375	0	0.296296	0.888889	0.0625	0.037037	0.037037	0.26087	1128	XP_005268167.1	ATGAGGAGTGTGGCCCCTTCAGGCCCAAAGATGGGGAACATCACTGCAGACAACTCCTCGATGAGCTGTACCATCGACCATACCATCCACCAGACGCTGGCCCCGGTGGTCTATGTTACCGTGCTGGTGGTGGGCTTCCCGGCCAACTGCCTGTCCCTCTACTTCGGCTACCTGCAGATCAAGGCCCGGAACGAGCTGGGCGTGTACCTGTGCAACCTGACGGTGGCCGACCTCTTCTACATCTGCTCGCTGCCCTTCTGGCTGCAGTACGTGCTGCAGCACGACAACTGGTCTCACGGCGACCTGTCCTGCCAGGTGTGCGGCATCCTCCTGTACGAGAACATCTACATCAGCGTGGGCTTCCTCTGCTGCATCTCCGTGGACCGCTACCTGGCTGTGGCCCATCCCTTCCGCTTCCACCAGTTCCGGACCCTGAAGGCGGCCGTCGGCGTCAGCGTGGTCATCTGGGCCAAGGAGCTGCTGACCAGCATCTACTTCCTGATGCACGAGGAGGTCATCGAGGACGAGAACCAGCACCGCGTGTGCTTTGAGCACTACCCCATCCAGGCATGGCAGCGCGCCATCAACTACTACCGCTTCCTGGTGGGCTTCCTCTTCCCCATCTGCCTGCTGCTGGCGTCCTACCAGGGCATCCTGCGCGCCGTGCGCCGGAGCCACGGCACCCAGAAGAGCCGCAAGGACCAGATCCAGCGGCTGGTGCTCAGCACCGTGGTCATCTTCCTGGCCTGCTTCCTGCCCTACCACGTGTTGCTGCTGGTGCGCAGCGTCTGGGAGGCCAGCTGCGACTTCGCCAAGGGCGTTTTCAACGCCTACCACTTCTCCCTCCTGCTCACCAGCTTCAACTGCGTCGCCGACCCCGTGCTCTACTGCTTCGTCAGCGAGACCACCCACCGGGACCTGGCCCGCCTCCGCGGGGCCTGCCTGGCCTTCCTCACCTGCTCCAGGACCGGCCGGGCCAGGGAGGCCTACCCGCTGGGTGCCCCCGAGGCCTCCGGGAAAAGCGGGGCCCAGGGTGAGGAGCCCGAGCTGTTGACCAAGCTCCACCCGGCCTTCCAGACCCCTAACTCGCCAGGGTCGGGCGGGTTCCCCACGGGCAGGTTGGCCTAG
HIF3A	0.242105	0.15625	0.84375	0.203704	0.727273	1	0.272727	0	0.0895522	0.0736842	0.253731	0.0526316	0.314815	0.12963	0.571429	0.578947	0.190476	0.857143	0.142857	0.15	0.8	0.0740741	0.240741	0.142857	0.0952381	0.607143	0.609756	0.179104	0.390244	0.0714286	0.0315789	0.321429	0.05	0.2625	0.1125	0	0.477612	0.3125	0.0315789	0.139241	0.780488	0.219512	0.210526	0.45	0.142857	0.0421053	0.350877	0.789474	0.037037	0.857143	0.2	0.175	0.367089	0.0632911	0.6875	0.245614	0.21519	0.8	0	0.0886076	0.126582	0.350877	2268	XP_016882621.1	ATGGCGCTGGGGCTGCAGCGCGCAAGGCCGGCCCTTTCCTGTGGAGTCATCTCACCGCCGTGCGCACCCACTCGTAACTCGCACCCGGGTCCTGGCTGCACCGCATCCCCTCCTGCACCCCCTGGATGGCCCTTCAGCCAACGGGGGCCTGGGCGATGGTCGACCACGGAGCTGCGCAAGGAAAAGTCCCGGGATGCGGCCCGCAGCCGGCGCAGCCAGGAGACCGAGGTGCTGTACCAGCTGGCTCACACGCTGCCCTTCGCCCGCGGCGTCAGCGCCCACCTGGACAAGGCCTCTATCATGCGCCTCACCATCAGCTACCTGCGCATGCACCGCCTCTGCGCCGCAGGGGAGTGGAACCAGGTGGGAGCAGGGGGAGAACCACTGGATGCCTGCTACCTGAAGGCCCTGGAGGGCTTCGTCATGGTGCTCACCGCCGAGGGAGACATGGCTTACCTGTCGGAGAATGTCAGCAAACACCTGGGCCTCAGTCAGCTGGAGCTCATTGGACACAGCATCTTTGATTTCATCCACCCCTGTGACCAAGAGGAGCTTCAGGACGCCCTGACCCCCCAGCAGACCCTGTCCAGGAGGAAGGTGGAGGCCCCCACGGAGCGGTGCTTCTCCTTGCGCATGAAGAGTACACTCACCAGCCGCGGGCGCACCCTCAACCTCAAGGCGGCCACCTGGAAGGTGCTGAACTGCTCTGGACATATGAGGGCCTACAAGCCACCTGCGCAGACTTCTCCAGCTGGGAGCCCTGACTCAGAGCCCCCGCTGCAGTGCCTGGTGCTCATCTGCGAAGCCATCCCCCACCCAGGCAGCCTGGAGCCCCCACTGGGCCGAGGGGCCTTCCTCAGCCGCCACAGCCTGGACATGAAGTTCACCTACTGTGACGACAGGATTGCAGAAGTGGCTGGCTATAGTCCCGATGACCTGATCGGCTGTTCCGCCTACGAGTACATCCACGCGCTGGACTCCGATGCGGTCAGCAAGAGCATCCACACCTTGCTGAGCAAGGGCCAGGCAGTAACAGGGCAGTATCGCTTCCTGGCCCGGAGTGGTGGCTACCTGTGGACCCAGACCCAGGCCACAGTGGTGTCAGGGGGACGGGGCCCCCAGTCGGAGAGTATCGTCTGTGTCCATTTTTTAATCAGCCAGGTGGAAGAGACCGGAGTGGTGCTGTCCCTGGAGCAAACGGAGCAACACTCTCGCAGACCCATTCAGCGGGGCGCCCCCTCTCAGAAGGACACCCCTAACCCTGGGGACAGCCTTGACACCCCTGGCCCCCGGATCCTTGCCTTCCTGCACCCGCCTTCCCTGAGCGAGGCTGCCCTGGCCGCTGACCCCCGCCGTTTCTGCAGCCCTGACCTCCGTCGCCTCCTGGGACCCATCCTGGATGGGGCTTCAGTAGCAGCCACTCCCAGCACCCCGCTGGCCACACGGCACCCCCAAAGTCCTCTTTCGGCTGATCTCCCAGATGAACTACCTGTGGGCACCGAGAATGTGCACAGACTCTTCACCTCCGGGAAAGACACTGAGGCAGTGGAGACAGATTTAGATATAGCTCAGATGAGGAAACTGAAGCTCAGACTGTTGACCACAGGCACAGAACTCAGAAGTGATGGTGCTGGGACTTCAGCCAAGGTCCACCCAAGTCCAAGGCTCATCCTCTTACCTCCCTCCTGCCCTCCGCAGGATGCTGATGCTCTGGATTTGGAGATGCTGGCCCCCTACATCTCCATGGATGATGACTTCCAGCTCAACGCCAGCGAGCAGCTACCCAGGGCCTACCACAGACCTCTGGGGGCTGTCCCCCGGCCCCGTGCTCGGAGCTTCCATGGCCTGTCACCTCCAGCCCTTGAGCCCTCCCTGCTACCCCGCTGGGGGAGTGACCCCCGGCTGAGCTGCTCCAGCCCTTCCAGAGGGGACCCCTCAGCATCCTCTCCCATGGCTGGGGCTCGGAAGAGGACCCTGGCCCAGAGCTCAGAGGACGAGGACGAGGGAGTGGAGCTGCTGGGAGTGAGACCTCCCAAAAGGTCCCCCAGCCCAGAACACGAAAACTTTCTGCTCTTTCCTCTCAGCCTGAGTTTCCTTCTGACAGGAGGACCAGCCCCAGGGAGCCTGCAGGACCCCAGCACCCCACTCCTGAACCTGAATGAGCCCCTGGGCCTGGGCCCCTCACTGCTCTCTCCGTACTCAGACGAGGACACTACCCAGCCCGGGGGCCCCTTCCAGCCAAGGGCAGGCTCAGCCCAGGCTGACTGA
ING1	0.166667	0	1	0.157895	0.928571	0	0.0714286	1	0.526316	0	0.157895	0	0.421053	0	0.285714	0.75	0.428571	0.8	0.2	0	1	0.0526316	0.315789	0	0.285714	0.875	1	0.0526316	0	0	0.0833333	0.125	0	0.1	0	0	0.263158	0.333333	0	0.0625	0.961538	0.0384615	0	0.9	0.166667	0	0.714286	1	0.0526316	0.833333	0.230769	0	0.375	0.125	0.666667	0	0.375	0.769231	0	0	0.0625	0.285714	708	NP_937860.1	ATGGAGATCCTGAAGGAGCTAGACGAGTGCTACGAGCGCTTCAGTCGCGAGACAGACGGGGCGCAGAAGCGGCGGATGCTGCACTGTGTGCAGCGCGCGCTGATCCGCAGCCAGGAGCTGGGCGACGAGAAGATCCAGATCGTGAGCCAGATGGTGGAGCTGGTGGAGAACCGCACGCGGCAGGTGGACAGCCACGTGGAGCTGTTCGAGGCGCAGCAGGAGCTGGGCGACACAGCGGGCAACAGCGGCAAGGCTGGCGCGGACAGGCCCAAAGGCGAGGCGGCAGCGCAGGCTGACAAGCCCAACAGCAAGCGCTCACGGCGGCAGCGCAACAACGAGAACCGTGAGAACGCGTCCAGCAACCACGACCACGACGACGGCGCCTCGGGCACACCCAAGGAGAAGAAGGCCAAGACCTCCAAGAAGAAGAAGCGCTCCAAGGCCAAGGCGGAGCGAGAGGCGTCCCCTGCCGACCTCCCCATCGACCCCAACGAACCCACGTACTGTCTGTGCAACCAGGTCTCCTATGGGGAGATGATCGGCTGCGACAACGACGAGTGCCCCATCGAGTGGTTCCACTTCTCGTGCGTGGGGCTCAATCATAAACCCAAGGGCAAGTGGTACTGTCCCAAGTGCCGGGGGGAGAACGAGAAGACCATGGACAAAGCCCTGGAGAAATCCAAAAAAGAGAGGGCTTACAACAGGTAG
ING4	0.176471	0.222222	0.777778	0	1	0	0	1	0.0625	0.176471	0.375	0.0909091	0.272727	0	0.4	0.352941	0.3	0	1	0.833333	0.166667	0.272727	0.454545	0.3	0	0.777778	0.625	0	0.375	0	0	0.222222	0	0.4	0	0	0.5625	0.5	0.0588235	0.0952381	0.526316	0.473684	0.833333	0.5	0.4	0.235294	0.363636	0.166667	0	0.6	0.407407	0.1	0.238095	0.047619	0.5	0.0909091	0.285714	0.592593	0	0.0952381	0.238095	0.454545	675	XP_011519266.1	ATGGCTGCGGGGATGTATTTGGAACATTATCTGGACAACCTGAAGGCTGAAATTGACAAGTTGGCCACTGAGTATATGAGTAGTGCCCGCAGCCTGAGCTCCGAGGAAAAATTGGCCCTTCTCAAACAGATCCAGGAAGCCTATGGCAAGTGCAAGGAATTTGGTGACGACAAGGTGCAGCTTGCCATGCAGACCTATGAGATGGTGGACAAACACATTCGGCGGCTGGACACAGACCTGGCCCGTTTTGAGGCTGATCTCAAGGAGAAACAGATTGAGTCAAGTGACTATGACAGCTCTTCCAGCAAAGGCAAAAAGAGCCGGACTCAAAAGGAGAAGAAAGCTGCTCGTGCTCGTTCCAAAGGGAAAAACTCGGATGAAGAAGCCCCCAAGACTGCCCAGAAGAAGTTAAAGCTCGTGCGCACAAGTCCTGAGTATGGGATGCCCTCAGTGACCTTTGGCAGTGTCCACCCCTCTGATGTGTTGGATATGCCTGTGGATCCCAACGAACCCACCTATTGCCTTTGTCACCAGGTCTCCTATGGAGAGATGATTGGCTGTGACAACCCTGATTGTTCCATTGAGTGGTTCCATTTTGCCTGTGTGGGGCTGACAACCAAGCCTCGGGGGAAATGGTTTTGCCCACGCTGCTCCCAAGAACGGAAGAAGAAATAG
LACTB	0.153846	0.4375	0.5625	0.153846	0.347826	1	0.652174	0	0.162791	0.153846	0.209302	0.276596	0.115385	0.384615	0.227273	0.365385	0.409091	0.272727	0.727273	0.421053	0.263158	0.115385	0.153846	0.272727	0.0909091	0.289474	0.380952	0.232558	0.619048	0.105263	0.0384615	0.210526	0.315789	0.30303	0.242424	0	0.395349	0.5	0.115385	0.27027	0.386364	0.613636	0.722222	0.181818	0.777778	0.173077	0.255319	0.277778	0.0769231	0.222222	0.673913	0.272727	0.162162	0.0540541	0.5	0.191489	0.162162	0.326087	0.394737	0.189189	0.162162	0.276596	1644	NP_116246.2	ATGTACCGGCTCATGTCAGCAGTGACTGCCCGGGCTGCCGCCCCCGGGGGCTTGGCCTCAAGCTGCGGACGACGCGGGGTCCATCAGCGCGCCGGGCTGCCGCCTCTCGGCCACGGCTGGGTCGGGGGCCTCGGGCTGGGGCTGGGGCTGGCGCTCGGGGTGAAGCTGGCAGGTGGGCTGAGGGGCGCGGCCCCGGCGCAGTCCCCCGCGGCCCCCGACCCTGAGGCGTCGCCTCTGGCCGAGCCGCCACAGGAGCAGTCCCTCGCCCCGTGGTCTCCGCAGACCCCGGCGCCGCCCTGCTCCAGGTGCTTCGCCAGAGCCATCGAGAGCAGCCGCGACCTGCTGCACAGGATCAAGGATGAGGTGGGCGCACCGGGCATAGTGGTTGGAGTTTCTGTAGATGGAAAAGAAGTCTGGTCAGAAGGTTTAGGTTATGCTGATGTTGAGAACCGTGTACCATGTAAACCAGAGACAGTTATGCGAATTGCTAGCATCAGCAAAAGTCTCACCATGGTTGCTCTTGCCAAATTGTGGGAAGCAGGGAAACTGGATCTTGATATTCCAGTACAACATTATGTTCCCGAATTCCCAGAAAAAGAATATGAAGGTGAAAAGGTTTCTGTCACAACAAGATTACTGATTTCCCATTTAAGTGGAATTCGTCATTATGAAAAGGACATAAAAAAGGTGAAAGAAGAGAAAGCTTATAAAGCCTTGAAGATGATGAAAGAGAATGTTGCATTTGAGCAAGAAAAAGAAGGCAAAAGTAATGAAAAGAATGATTTTACTAAATTTAAAACAGAGCAGGAGAATGAAGCCAAATGCCGGAATTCAAAACCTGGCAAGAAAAAGAATGATTTTGAACAAGGCGAATTATATTTGAGAGAAAAGTTTGAAAATTCAATTGAATCCCTAAGATTATTTAAAAATGATCCTTTGTTCTTCAAACCTGGTAGTCAGTTTTTGTATTCAACTTTTGGCTATACCCTACTGGCAGCCATAGTAGAGAGAGCTTCAGGATGTAAATATTTGGACTATATGCAGAAAATATTCCATGACTTGGATATGCTGACGACTGTGCAGGAAGAAAACGAGCCAGTGATTTACAATAGAGCAAGATTTTATGTTTACAATAAAAAGAAACGTCTTGTCAACACACCTTACGTGGATAACTCCTATAAATGGGCTGGTGGTGGATTTCTGTCTACAGTGGGTGACCTTCTGAAATTTGGGAATGCAATGCTTTATGGTTACCAAGTTGGGCTGTTTAAGAACTCAAATGAAAATCTTTTACCTGGATACCTCAAACCAGAAACAATGGTTATGATGTGGACCCCAGTCCCTAACACAGAGATGTCTTGGGATAAAGAGGGTAAATATGCAATGGCGTGGGGTGTTGTGGAAAGGAAACAAACGTATGGTTCGTGTAGAAAGCAACGGCATTATGCTTCACATACTGGAGGGGCAGTGGGTGCCAGTAGTGTCCTGCTGGTCCTTCCTGAAGAACTGGATACAGAGACTATAAATAACAAGGTTCCCCCAAGAGGAATCATTGTTTCTATCATATGTAACATGCAATCTGTTGGCCTCAATAGCACCGCTTTGAAGATTGCCCTTGAATTTGATAAAGACAGATCAGACTGA
LATS1	0.0757576	0.571429	0.428571	0.153846	0.369231	0	0.630769	0	0	0.212121	0.53125	0.183333	0.0769231	0.338462	0.0909091	0.136364	0.490909	0.371429	0.628571	0.596154	0.211538	0.107692	0.107692	0.4	0.0181818	0.210526	0.222222	0.359375	0.777778	0.210526	0.166667	0.122807	0.192308	0.458333	0.025	1	0.109375	0.666667	0.227273	0.190909	0.28125	0.71875	0.685714	0.1	0.689655	0.181818	0.216667	0.314286	0.215385	0.310345	0.625	0.416667	0.109091	0.0181818	0.333333	0.433333	0.0545455	0.375	0.45614	0.327273	0.3	0.166667	3393	NP_004681.1	ATGAAGAGGAGTGAAAAGCCAGAAGGATATAGACAAATGAGGCCTAAGACCTTTCCTGCCAGTAACTATACTGTCAGTAGCCGGCAAATGTTACAAGAAATTCGGGAATCCCTTAGGAATTTATCTAAACCATCTGATGCTGCTAAGGCTGAGCATAACATGAGTAAAATGTCAACCGAAGATCCTCGACAAGTCAGAAATCCACCCAAATTTGGGACGCATCATAAAGCCTTGCAGGAAATTCGAAACTCTCTGCTTCCATTTGCAAATGAAACAAATTCTTCTCGGAGTACTTCAGAAGTTAATCCACAAATGCTTCAAGACTTGCAAGCTGCTGGATTTGATGAGGATATGGTTATACAAGCTCTTCAGAAAACTAACAACAGAAGTATAGAAGCAGCAATTGAATTCATTAGTAAAATGAGTTACCAAGATCCTCGACGAGAGCAGATGGCTGCAGCAGCTGCCAGACCTATTAATGCCAGCATGAAACCAGGGAATGTGCAGCAATCAGTTAACCGCAAACAGAGCTGGAAAGGTTCTAAAGAATCCTTAGTTCCTCAGAGGCATGGCCCGCCACTAGGAGAAAGTGTGGCCTATCATTCTGAGAGTCCCAACTCACAGACAGATGTAGGAAGACCTTTGTCTGGATCTGGTATATCAGCATTTGTTCAAGCTCACCCTAGCAACGGACAGAGAGTGAACCCCCCACCACCACCTCAAGTAAGGAGTGTTACTCCTCCACCACCTCCAAGAGGCCAGACTCCCCCTCCAAGAGGTACAACTCCACCTCCCCCTTCATGGGAACCAAACTCTCAAACAAAGCGCTATTCTGGAAACATGGAATACGTAATCTCCCGAATCTCTCCTGTCCCACCTGGGGCATGGCAAGAGGGCTATCCTCCACCACCTCTCAACACTTCCCCCATGAATCCTCCTAATCAAGGACAGAGAGGCATTAGTTCTGTTCCTGTTGGCAGACAACCAATCATCATGCAGAGTTCTAGCAAATTTAACTTTCCATCAGGGAGACCTGGAATGCAGAATGGTACTGGACAAACTGATTTCATGATACACCAAAATGTTGTCCCTGCTGGCACTGTGAATCGGCAGCCACCACCTCCATATCCTCTGACAGCAGCTAATGGACAAAGCCCTTCTGCTTTACAAACAGGGGGATCTGCTGCTCCTTCGTCATATACAAATGGAAGTATTCCTCAGTCTATGATGGTGCCAAACAGAAATAGTCATAACATGGAACTATATAACATTAGTGTACCTGGACTGCAAACAAATTGGCCTCAGTCATCTTCTGCTCCAGCCCAGTCATCCCCGAGCAGTGGGCATGAAATCCCTACATGGCAACCTAACATACCAGTGAGGTCAAATTCTTTTAATAACCCATTAGGAAATAGAGCAAGTCACTCTGCTAATTCTCAGCCTTCTGCTACAACAGTCACTGCAATTACACCAGCTCCTATTCAACAGCCTGTGAAAAGTATGCGTGTATTAAAACCAGAGCTACAGACTGCTTTAGCACCTACACACCCTTCTTGGATACCACAGCCAATTCAAACTGTTCAACCCAGTCCTTTTCCTGAGGGAACCGCTTCAAATGTGACTGTGATGCCACCTGTTGCTGAAGCTCCAAACTATCAAGGACCACCACCACCCTACCCAAAACATCTGCTGCACCAAAACCCATCTGTTCCTCCATACGAGTCAATCAGTAAGCCTAGCAAAGAGGATCAGCCAAGCTTGCCCAAGGAAGATGAGAGTGAAAAGAGTTATGAAAATGTTGATAGTGGGGATAAAGAAAAGAAACAGATTACAACTTCACCTATTACTGTTAGGAAAAACAAGAAAGATGAAGAGCGAAGGGAATCTCGTATTCAAAGTTATTCTCCTCAAGCATTTAAATTCTTTATGGAGCAACATGTAGAAAATGTACTCAAATCTCATCAGCAGCGTCTACATCGTAAAAAACAATTAGAGAATGAAATGATGCGGGTTGGATTATCTCAAGATGCCCAGGATCAAATGAGAAAGATGCTTTGCCAAAAAGAATCTAATTACATCCGTCTTAAAAGGGCTAAAATGGACAAGTCTATGTTTGTGAAGATAAAGACACTAGGAATAGGAGCATTTGGTGAAGTCTGTCTAGCAAGAAAAGTAGATACTAAGGCTTTGTATGCAACAAAAACTCTTCGAAAGAAAGATGTTCTTCTTCGAAATCAAGTCGCTCATGTTAAGGCTGAGAGAGATATCCTGGCTGAAGCTGACAATGAATGGGTAGTTCGTCTATATTATTCATTCCAAGATAAGGACAATTTATACTTTGTAATGGACTACATTCCTGGGGGTGATATGATGAGCCTATTAATTAGAATGGGCATCTTTCCAGAAAGTCTGGCACGATTCTACATAGCAGAACTTACCTGTGCAGTTGAAAGTGTTCATAAAATGGGTTTTATTCATAGAGATATTAAACCTGATAATATTTTGATTGATCGTGATGGTCATATTAAATTGACTGACTTTGGCCTCTGCACTGGCTTCAGATGGACACACGATTCTAAGTACTATCAGAGTGGTGACCATCCACGGCAAGATAGCATGGATTTCAGTAATGAATGGGGGGATCCCTCAAGCTGTCGATGTGGAGACAGACTGAAGCCATTAGAGCGGAGAGCTGCACGCCAGCACCAGCGATGTCTAGCACATTCTTTGGTTGGGACTCCCAATTATATTGCACCTGAAGTGTTGCTACGAACAGGATACACACAGTTGTGTGATTGGTGGAGTGTTGGTGTTATTCTTTTTGAAATGTTGGTGGGACAACCTCCTTTCTTGGCACAAACACCATTAGAAACACAAATGAAGGTTATCAACTGGCAAACATCTCTTCACATTCCACCACAAGCTAAACTCAGTCCTGAAGCTTCTGATCTTATTATTAAACTTTGCCGAGGACCCGAAGATCGCTTAGGCAAGAATGGTGCTGATGAAATAAAAGCTCATCCATTTTTTAAAACAATTGACTTCTCCAGTGACCTGAGACAGCAGTCTGCTTCATACATTCCTAAAATCACACACCCAACAGATACATCAAATTTTGATCCTGTTGATCCTGATAAATTATGGAGTGATGATAACGAGGAAGAAAATGTAAATGACACTCTCAATGGATGGTATAAAAATGGAAAGCATCCTGAACATGCATTCTATGAATTTACCTTCCGAAGGTTTTTTGATGACAATGGCTACCCATATAATTATCCGAAGCCTATTGAATATGAATACATTAATTCACAAGGCTCAGAGCAGCAGTCGGATGAAGATGATCAAAACACAGGCTCAGAGATTAAAAATCGCGATCTAGTATATGTTTAA
LATS2	0.222222	0.0862069	0.913793	0.31746	0.625	0	0.375	1	0.12766	0.0222222	0.159574	0.111111	0.15873	0.0793651	0.489796	0.588889	0.0612245	0.864865	0.135135	0.322581	0.645161	0.047619	0.31746	0.265306	0.183673	0.631579	0.684211	0.180851	0.315789	0.0350877	0.0333333	0.245614	0.0322581	0.171429	0.247619	0	0.531915	0.3125	0.0333333	0.0609756	0.703125	0.296875	0.289474	0.4	0.135135	0.1	0.419753	0.710526	0.0793651	0.864865	0.292308	0.180952	0.5	0.109756	0.6875	0.197531	0.182927	0.707692	0.0877193	0.097561	0.0487805	0.271605	3267	NP_055387.2	ATGAGGCCAAAGACTTTTCCTGCCACGACTTATTCTGGAAATAGCCGGCAGCGACTGCAAGAGATTCGTGAGGGGTTAAAACAGCCATCCAAGTCTTCGGTTCAGGGGCTACCCGCAGGACCAAACAGTGACACTTCCCTGGATGCCAAAGTCCTGGGGAGCAAAGATGCCACCAGGCAGCAGCAGCAGATGAGAGCCACCCCAAAGTTCGGACCTTATCAGAAAGCCTTGAGGGAAATCAGATATTCCTTGTTGCCTTTTGCTAATGAATCGGGCACCTCTGCAGCTGCAGAAGTGAACCGGCAAATGCTGCAGGAACTGGTGAACGCAGGATGCGACCAGGAGATGGCTGGCCGAGCTCTCAAGCAGACTGGCAGCAGGAGCATCGAGGCCGCCCTGGAGTACATCAGCAAGATGGGCTACCTGGACCCGAGGAATGAGCAGATTGTGCGGGTCATTAAGCAGACCTCCCCAGGAAAGGGGCTCATGCCAACCCCAGTGACGCGGAGGCCCAGCTTCGAAGGAACCGGCGATTCGTTTGCGTCCTACCACCAGCTGAGCGGTACCCCCTACGAGGGCCCAAGCTTCGGCGCTGACGGCCCCACGGCGCTGGAGGAGATGCCGCGGCCGTACGTGGACTACCTTTTCCCCGGAGTCGGCCCCCACGGGCCCGGCCACCAGCACCAGCACCCACCCAAGGGCTACGGTGCCAGCGTAGAGGCAGCAGGGGCACACTTCCCGCTGCAGGGCGCGCACTACGGGCGGCCGCACCTGCTGGTGCCTGGGGAACCCCTGGGCTACGGAGTGCAGCGCAGCCCCTCCTTCCAGAGCAAGACGCCGCCGGAGACCGGGGGTTACGCCAGCCTGCCCACGAAGGGCCAGGGAGGACCGCCAGGCGCCGGCCTCGCTTTCCCACCCCCTGCCGCCGGGCTCTACGTGCCGCACCCACACCACAAGCAGGCCGGTCCCGCGGCCCACCAGCTGCATGTGCTGGGCTCCCGCAGCCAGGTGTTCGCCAGCGACAGCCCCCCGCAGAGCCTGCTCACTCCCTCGCGGAACAGCCTCAACGTGGACCTGTATGAATTGGGCAGCACCTCCGTCCAGCAGTGGCCGGCTGCCACCCTGGCCCGCCGGGACTCCCTGCAGAAGCCGGGCCTGGAGGCGCCGCCGCGCGCGCACGTGGCCTTCCGGCCTGACTGCCCAGTGCCCAGCAGGACCAACTCCTTCAACAGCCACCAGCCGCGGCCCGGTCCGCCTGGCAAGGCCGAGCCCTCCCTGCCCGCCCCCAACACCGTGACGGCTGTCACGGCCGCGCACATCTTGCACCCGGTGAAGAGCGTGCGTGTGCTGAGGCCGGAGCCGCAGACGGCTGTGGGGCCCTCGCACCCCGCCTGGGTGCCCGCGCCTGCCCCGGCCCCCGCCCCCGCCCCCGCCCCGGCTGCGGAGGGCTTGGACGCCAAGGAGGAGCATGCCCTGGCGCTGGGCGGCGCAGGCGCCTTCCCGCTGGACGTGGAGTACGGAGGCCCAGACCGGAGGTGCCCGCCTCCGCCCTACCCGAAGCACCTGCTGCTGCGCAGCAAGTCGGAGCAGTACGACCTGGACAGCCTGTGCGCAGGCATGGAGCAGAGCCTCCGTGCGGGCCCCAACGAGCCCGAGGGCGGCGACAAGAGCCGCAAAAGCGCCAAGGGGGACAAAGGCGGAAAGGATAAAAAGCAGATTCAGACCTCTCCCGTTCCCGTCCGCAAAAACAGCAGAGACGAAGAGAAGAGAGAGTCACGCATCAAGAGCTACTCGCCATACGCCTTTAAGTTCTTCATGGAGCAGCACGTGGAGAATGTCATCAAAACCTACCAGCAGAAGGTTAACCGGAGGCTGCAGCTGGAGCAAGAAATGGCCAAAGCTGGACTCTGTGAAGCTGAGCAGGAGCAGATGCGGAAGATCCTCTACCAGAAAGAGTCTAATTACAACAGGTTAAAGAGGGCCAAGATGGACAAGTCTATGTTTGTCAAGATCAAAACCCTGGGGATCGGTGCCTTTGGAGAAGTGTGCCTTGCTTGTAAGGTGGACACTCACGCCCTGTACGCCATGAAGACCCTAAGGAAAAAGGATGTCCTGAACCGGAATCAGGTGGCCCACGTCAAGGCCGAGAGGGACATCCTGGCCGAGGCAGACAATGAGTGGGTGGTCAAACTCTACTACTCCTTCCAAGACAAAGACAGCCTGTACTTTGTGATGGACTACATCCCTGGTGGGGACATGATGAGCCTGCTGATCCGGATGGAGGTCTTCCCTGAGCACCTGGCCCGGTTCTACATCGCAGAGCTGACTTTGGCCATTGAGAGTGTCCACAAGATGGGCTTCATCCACCGAGACATCAAGCCTGATAACATTTTGATAGATCTGGATGGTCACATTAAACTCACAGATTTCGGCCTCTGCACTGGGTTCAGGTGGACTCACAATTCCAAATATTACCAGAAAGGGAGCCATGTCAGACAGGACAGCATGGAGCCCAGCGACCTCTGGGATGATGTGTCTAACTGTCGGTGTGGGGACAGGCTGAAGACCCTAGAGCAGAGGGCGCGGAAGCAGCACCAGAGGTGCCTGGCACATTCACTGGTGGGGACTCCAAACTACATCGCACCCGAGGTGCTCCTCCGCAAAGGGTACACTCAACTCTGTGACTGGTGGAGTGTTGGAGTGATTCTCTTCGAGATGCTGGTGGGGCAGCCGCCCTTTTTGGCACCTACTCCCACAGAAACCCAGCTGAAGGTGATCAACTGGGAGAACACGCTCCACATTCCAGCCCAGGTGAAGCTGAGCCCTGAGGCCAGGGACCTCATCACCAAGCTGTGCTGCTCCGCAGACCACCGCCTGGGGCGGAATGGGGCCGATGACCTGAAGGCCCACCCCTTCTTCAGCGCCATTGACTTCTCCAGTGACATCCGGAAGCAGCCAGCCCCCTACGTTCCCACCATCAGCCACCCCATGGACACCTCGAATTTCGACCCCGTAGATGAAGAAAGCCCTTGGAACGATGCCAGCGAAGGTAGCACCAAGGCCTGGGACACACTCACCTCGCCCAATAACAAGCATCCTGAGCACGCATTTTACGAATTCACCTTCCGAAGGTTCTTTGATGACAATGGCTACCCCTTTCGATGCCCAAAGCCTTCAGGAGCAGAAGCTTCACAGGCTGAGAGCTCAGATTTAGAAAGCTCTGATCTGGTGGATCAGACTGAAGGCTGCCAGCCTGTGTACGTGTAG
MAF	0.153846	0.0526316	0.947368	0.263158	0.888889	1	0.111111	0	0.4	0	0.04	0.0545455	0.421053	0.0526316	0.666667	0.769231	0.111111	0.8	0.2	0	1	0.0526316	0.157895	0	0.222222	0.722222	0.846154	0.04	0.153846	0	0	0.222222	0	0.0454545	0.409091	0	0.52	0	0	0.0465116	0.72	0.28	0.181818	0.5	0	0.0769231	0.763636	0.818182	0.0526316	1	0.214286	0.0454545	0.44186	0.162791	1	0.0181818	0.255814	0.785714	0.0555556	0.0697674	0.0232558	0.163636	1152	XP_016878722.1	ATGGCATCAGAACTGGCAATGAGCAACTCCGACCTGCCCACCAGTCCCCTGGCCATGGAATATGTTAATGACTTCGATCTGATGAAGTTTGAAGTGAAAAAGGAACCGGTGGAGACCGACCGCATCATCAGCCAGTGCGGCCGTCTCATCGCCGGGGGCTCGCTGTCCTCCACCCCCATGAGCACGCCGTGCAGCTCGGTGCCCCCTTCCCCCAGCTTCTCGGCGCCCAGCCCGGGCTCGGGCAGCGAGCAGAAGGCGCACCTGGAAGACTACTACTGGATGACCGGCTACCCGCAGCAGCTGAACCCCGAGGCGCTGGGCTTCAGCCCCGAGGACGCGGTCGAGGCGCTCATCAGCAACAGCCACCAGCTCCAGGGCGGCTTCGATGGCTACGCGCGCGGGGCGCAGCAGCTGGCCGCGGCGGCCGGGGCCGGTGCCGGCGCCTCCTTGGGCGGCAGCGGCGAGGAGATGGGCCCCGCCGCCGCCGTGGTGTCCGCCGTGATCGCCGCGGCCGCCGCGCAGAGCGGCGCGGGCCCGCACTACCACCACCACCACCACCACGCCGCCGGCCACCACCACCACCCGACGGCCGGCGCGCCCGGCGCCGCGGGCAGCGCGGCCGCCTCGGCCGGTGGCGCTGGGGGCGCGGGCGGCGGTGGCCCGGCCAGCGCTGGGGGCGGCGGCGGCGGCGGCGGCGGCGGAGGCGGCGGGGGCGCGGCGGGGGCGGGGGGCGCCCTGCACCCGCACCACGCCGCCGGCGGCCTGCACTTCGACGACCGCTTCTCCGACGAGCAGCTGGTGACCATGTCTGTGCGCGAGCTGAACCGGCAGCTGCGCGGGGTCAGCAAGGAGGAGGTGATCCGGCTGAAGCAGAAGAGGCGGACCCTGAAAAACCGCGGCTATGCCCAGTCCTGCCGCTTCAAGAGGGTGCAGCAGAGACACGTCCTGGAGTCGGAGAAGAACCAGCTGCTGCAGCAAGTCGACCACCTCAAGCAGGAGATCTCCAGGCTGGTGCGCGAGAGGGACGCGTACAAGGAGAAATACGAGAAGTTGGTGAGCAGCGGCTTCCGAGAAAACGGCTCGAGCAGCGACAACCCGTCCTCTCCCGAGTTTTTCATGTACCCAAGGGAATCCTCTACATCAGTGATGTGA
MAFB	0.296296	0.157895	0.842105	0.157895	0.888889	1	0.111111	0	0.5	0.037037	0.107143	0	0.473684	0.0526316	0.357143	0.666667	0.214286	0.714286	0.285714	0.333333	0.666667	0.0526316	0.263158	0.142857	0.285714	0.8	0.923077	0	0.0769231	0	0	0.2	0	0.03125	0.46875	0	0.392857	0.25	0	0	0.909091	0.0909091	0.2	0.34375	0.148148	0	0.777778	0.8	0	0.851852	0.133333	0.15625	0.441176	0.176471	0.75	0	0.323529	0.866667	0	0.0588235	0	0.222222	972	NP_005452.2	ATGGCCGCGGAGCTGAGCATGGGGCCAGAGCTGCCCACCAGCCCGCTGGCCATGGAGTATGTCAACGACTTCGACCTGCTCAAGTTCGACGTGAAGAAGGAGCCACTGGGGCGCGCGGAGCGTCCGGGCAGGCCCTGCACACGCCTGCAGCCAGCCGGCTCGGTGTCCTCCACACCGCTCAGCACTCCGTGTAGCTCCGTGCCCTCGTCGCCCAGCTTCAGCCCGACCGAACAGAAGACACACCTCGAGGATCTGTACTGGATGGCGAGCAACTACCAGCAGATGAACCCCGAGGCGCTCAACCTGACGCCCGAGGACGCGGTGGAAGCGCTCATCGGCTCGCACCCAGTGCCACAGCCGCTGCAAAGCTTCGACAGCTTTCGCGGCGCTCACCACCACCACCATCACCACCACCCTCACCCGCACCACGCGTACCCGGGCGCCGGCGTGGCCCACGACGAGCTGGGCCCGCACGCTCACCCGCACCATCACCATCATCACCAAGCGTCGCCGCCGCCGTCCAGCGCCGCTAGCCCGGCGCAACAGCTGCCCACTAGCCACCCCGGGCCCGGGCCGCACGCGACGGCCTCGGCGACGGCGGCGGGCGGCAACGGCAGCGTGGAGGACCGCTTCTCCGACGACCAGCTCGTGTCCATGTCCGTGCGCGAGCTGAACCGCCACCTGCGGGGCTTCACCAAGGACGAGGTGATCCGCCTGAAGCAGAAGCGGCGGACCCTGAAGAACCGGGGCTACGCCCAGTCTTGCAGGTATAAACGCGTCCAGCAGAAGCACCACCTGGAGAATGAGAAGACGCAGCTCATTCAGCAGGTGGAGCAGCTTAAGCAGGAGGTGTCCCGGCTGGCCCGCGAGAGAGACGCCTACAAGGTCAAGTGCGAGAAACTCGCCAACTCCGGCTTCAGGGAGGCGGGCTCCACCAGCGACAGCCCCTCCTCTCCCGAGTTCTTTCTGTGA
MAPKAPK5	0.18	0.230769	0.769231	0.153846	0.5	1	0.5	0	0.129032	0.1	0.354839	0.2	0	0.346154	0.263158	0.36	0.315789	0.5	0.5	0.464286	0.428571	0.115385	0.230769	0.368421	0.0526316	0.37931	0.458333	0.16129	0.541667	0.275862	0.08	0.172414	0.107143	0.28	0.08	0	0.354839	0.666667	0.08	0.125	0.621622	0.378378	0.714286	0.32	0.166667	0.2	0.15	0.285714	0.153846	0.833333	0.421053	0.32	0.34375	0.03125	0.333333	0.5	0.1875	0.578947	0.172414	0.125	0.1875	0.15	1440	NP_001358408.1	ATGTCGGAGGAGAGCGACATGGACAAAGCCATCAAGGAAACTTCCATTTTAGAAGAATACAGTATCAATTGGACTCAGAAGCTGGGAGCTGGAATTAGTGGTCCAGTTAGAGTCTGTGTAAAGAAATCTACTCAAGAACGGTTTGCGCTGAAAATTCTTCTTGATCGTCCAAAAGCTAGAAATGAGGTACGTCTGCACATGATGTGTGCCACACACCCAAACATAGTTCAGATTATTGAAGTGTTTGCTAACAGTGTCCAGTTTCCCCATGAGTCCAGCCCTAGGGCCCGACTCTTAATTGTAATGGAGATGATGGAAGGGGGAGAGCTATTTCACAGAATCAGCCAGCACCGGCACTTTACAGAGAAGCAAGCCAGCCAAGTAACAAAGCAGATAGCTTTGGCTCTGCGGCACTGTCACTTGTTAAACATTGCGCACAGAGACCTCAAGCCTGAAAATCTGCTTTTTAAGGATAACTCTTTGGATGCCCCAGTGAAGTTGTGTGACTTTGGATTTGCCAAGATTGACCAAGGTGACTTGATGACACCCCAGTTCACCCCTTATTATGTAGCACCCCAGGTACTGGAGGCGCAAAGAAGGCATCAGAAGGAGAAATCTGGCATCATACCTACCTCACCGACGCCCTACACTTACAACAAGAGCTGTGACTTGTGGTCCCTAGGGGTGATTATCTATGTGATGCTGTGCGGATACCCTCCTTTTTACTCCAAACACCACAGCCGGACTATCCCAAAGGATATGCGAAGAAAGATCATGACAGGCAGTTTTGAGTTCCCAGAGGAAGAGTGGAGTCAGATCTCAGAGATGGCCAAAGATGTTGTGAGGAAGCTCCTGAAGGTCAAACCGGAGGAGAGACTCACCATCGAGGGAGTGCTGGACCACCCCTGGCTCAATTCCACCGAGGCCCTGGATAATGTGCTGCCTTCTGCTCAGCTGATGATGGACAAGGCAGTGGTTGCAGGAATCCAGCAGGCTCACGCGGAACAGTTGGCCAACATGAGAATCCAGGATCTGAAAGTCAGCCTCAAACCCCTGCACTCAGTGAACAACCCCATTCTGCGGAAGAGGAAGTTACTTGGCACCAAGCCAAAGGACAGTGTCTATATCCACGACCATGAGAATGGAGCCGAGGATTCCAATGTTGCCTTGGAAAAACTCCGAGATGTGATTGCTCAGTGTATTCTCCCCCAGGCTGGTAAAGGAGAGAATGAAGATGAGAAACTGAATGAAGTAATGCAGGAGGCTTGGAAGTATAACCGGGAATGCAAACTCCTAAGAGATACTCTGCAGAGCTTCAGCTGGAATGGTCGTGGATTCACAGATAAAGTAGATCGACTAAAACTGGCAGAAATTGTGAAGCAGACTGCTTGCTGGAACTCACAGGAGGCACACTTGAGCTTGGGGAGCCAACTTCCATGA
MCTS1	0.125	0.5	0.5	0	0.222222	1	0.777778	0	0	0.25	0.444444	0.153846	0	0.75	0.333333	0.125	0.333333	0.2	0.8	0.388889	0.444444	0	0	0.333333	0	0.0833333	0.166667	0.444444	0.833333	0.25	0.125	0.333333	0.166667	0.545455	0	0	0.111111	0.5	0.25	0.2	0.166667	0.833333	0.875	0	0.714286	0.125	0.153846	0.125	0.25	0.285714	0.631579	0.454545	0	0	0.5	0.538462	0.2	0.368421	0.333333	0.4	0.2	0.153846	546	NP_054779.1	ATGTTCAAGAAATTTGATGAAAAAGAAAATGTGTCCAACTGCATCCAGTTGAAAACTTCAGTTATTAAGGGTATTAAGAATCAATTGATAGAGCAATTTCCAGGTATTGAACCATGGCTTAATCAAATCATGCCTAAGAAAGATCCTGTCAAAATAGTCCGATGCCATGAACATATAGAAATCCTTACAGTAAATGGAGAATTACTCTTTTTTAGACAAAGAGAAGGGCCTTTTTATCCAACCCTAAGATTACTTCACAAATATCCTTTTATCCTGCCACACCAGCAGGTTGATAAAGGAGCCATCAAATTTGTACTCAGTGGAGCAAATATCATGTGTCCAGGCTTAACTTCTCCTGGAGCTAAGCTTTACCCTGCTGCAGTAGATACCATTGTTGCTATCATGGCAGAAGGAAAACAGCATGCTCTATGTGTTGGAGTCATGAAGATGTCTGCAGAAGACATTGAGAAAGTCAACAAAGGAATTGGCATTGAAAATATCCATTATTTAAATGATGGGCTGTGGCATATGAAGACATATAAATGA
NBL1	0.125	0	1	0.8	1	1	0	0	0.0588235	0.0625	0.294118	0.0526316	0	0	0.4	0.625	0.4	0.5	0.5	0.142857	0.857143	0	0.2	0	0.2	0.615385	0.833333	0.0588235	0.166667	0	0.1875	0.307692	0	0.24	0.08	0	0.588235	0.3	0	0	0.888889	0.111111	0.25	0.44	0.230769	0	0.473684	0.75	0	0.769231	0.1	0.24	0.375	0	0.7	0.157895	0.375	0.9	0.0769231	0.0625	0.1875	0.315789	651	NP_877421.2	ATGCCCGGCAACCTCATGAGTCAGACAAGCAGGGCTGTGTCTATCTGGAAGTTTCCAGCCAAGCTAGGTAAAACACATGGACACAGGGCTCTGGAGGCCACGGGCATGATGCTTCGGGTCCTGGTGGGGGCTGTCCTCCCTGCCATGCTACTGGCTGCCCCACCACCCATCAACAAGCTGGCACTGTTCCCAGATAAGAGTGCCTGGTGCGAAGCCAAGAACATCACCCAGATCGTGGGCCACAGCGGCTGTGAGGCCAAGTCCATCCAGAACAGGGCGTGCCTAGGACAGTGCTTCAGCTACAGCGTCCCCAACACCTTCCCACAGTCCACAGAGTCCCTGGTTCACTGTGACTCCTGCATGCCAGCCCAGTCCATGTGGGAGATTGTGACGCTGGAGTGCCCGGGCCACGAGGAGGTGCCCAGGGTGGACAAGCTGGTGGAGAAGATCCTGCACTGTAGCTGCCAGGCCTGCGGCAAGGAGCCTAGTCACGAGGGGCTGAGCGTCTATGTGCAGGGCGAGGACGGGCCGGGATCCCAGCCCGGCACCCACCCTCACCCCCATCCCCACCCCCATCCTGGCGGGCAGACCCCTGAGCCCGAGGACCCCCCTGGGGCCCCCCACACAGAGGAAGAGGGGGCTGAGGACTGA
NDRG2	0.171429	0.15	0.85	0.0714286	0.705882	1	0.294118	0	0.166667	0.2	0.125	0.233333	0.357143	0.142857	0.44	0.457143	0.24	0.714286	0.285714	0.352941	0.529412	0.142857	0.214286	0.28	0.04	0.47619	0.5	0.291667	0.5	0.047619	0.0571429	0.238095	0.117647	0.291667	0.125	0	0.416667	0.5	0	0.0645161	0.652174	0.347826	0.25	0.291667	0.444444	0.114286	0.233333	0.75	0.0714286	0.555556	0.333333	0.291667	0.129032	0.0645161	0.5	0.466667	0.290323	0.666667	0.238095	0.419355	0.0322581	0.0666667	1104	NP_001269140.1	ATGGAAAATGGTGGTTCCATGCAGGCCACCATGGCGGAGCTGCAGGAGGTGCAGATCACAGAGGAGAAGCCACTGTTGCCAGGACAGACGCCTGAGGCGGCCAAGACTCACTCTGTGGAGACACCATACGGCTCTGTCACTTTCACTGTCTATGGCACCCCCAAACCCAAACGCCCAGCGATCCTTACCTACCACGATGTGGGACTCAACTATAAATCTTGCTTCCAGCCACTGTTTCAGTTCGAGGACATGCAGGAAATCATTCAGAACTTTGTGCGGGTTCATGTGGATGCCCCTGGAATGGAAGAGGGAGCCCCTGTGTTCCCTTTGGGATATCAGTACCCATCTCTGGACCAGCTTGCAGACATGATCCCTTGCGTCCTGCAGTACCTAAATTTCTCTACAATAATTGGAGTTGGTGTTGGAGCTGGAGCCTACATCCTGGCGAGATATGCTCTTAACCACCCGGACACTGTTGAAGGTCTTGTCCTCATCAACATTGATCCCAATGCCAAGGGTTGGATGGATTGGGCAGCCCACAAGCTAACAGGCCTCACCTCTTCCATTCCGGAGATGATCCTTGGACATCTTTTCAGCCAGGAAGAGCTCTCTGGAAATTCTGAGTTGATACAAAAGTACAGAAATATCATTACACATGCACCCAACCTGGATAACATTGAATTGTACTGGAACAGCTACAACAACCGCCGAGACCTGAACTTTGAGCGTGGAGGTGATATCACCCTCAGGTGTCCTGTGATGCTGGTGGTAGGAGACCAAGCACCTCATGAAGATGCAGTGGTGGAATGTAACTCAAAACTGGACCCCACCCAGACCTCGTTCCTCAAGATGGCTGACTCCGGAGGTCAGCCCCAGCTGACTCAGCCAGGCAAGCTGACCGAGGCCTTCAAGTACTTCCTGCAAGGCATGGGCTACATGGCCTCATCCTGCATGACTCGCCTGTCCCGGTCTCGTACAGCCTCTCTGACCAGTGCAGCATCCGTTGATGGCAACCGGTCCCGCTCTCGCACCCTGTCCCAGAGCAGCGAGTCTGGAACTCTTTCTTCGGGGCCCCCGGGGCACACCATGGAGGTCTCCTGTTGA
PARK7	0	0.25	0.75	0.142857	0.166667	0	0.833333	1	0.0833333	0.333333	0.5	0.222222	0	0.142857	0.375	0.5	0.375	0.666667	0.333333	0.4	0.3	0.285714	0.285714	0.125	0.125	0.368421	0.444444	0.25	0.555556	0.105263	0.0555556	0.263158	0.3	0.555556	0	0	0.166667	1	0.0555556	0	0.6	0.4	0.666667	0	0.666667	0.0555556	0.277778	0.333333	0.142857	0.333333	0.625	0.444444	0.444444	0	0	0.333333	0.111111	0.375	0.263158	0.333333	0.111111	0.166667	570	NP_001116849.1	ATGGCTTCCAAAAGAGCTCTGGTCATCCTGGCTAAAGGAGCAGAGGAAATGGAGACGGTCATCCCTGTAGATGTCATGAGGCGAGCTGGGATTAAGGTCACCGTTGCAGGCCTGGCTGGAAAAGACCCAGTACAGTGTAGCCGTGATGTGGTCATTTGTCCTGATGCCAGCCTTGAAGATGCAAAAAAAGAGGGACCATATGATGTGGTGGTTCTACCAGGAGGTAATCTGGGCGCACAGAATTTATCTGAGTCTGCTGCTGTGAAGGAGATACTGAAGGAGCAGGAAAACCGGAAGGGCCTGATAGCCGCCATCTGTGCAGGTCCTACTGCTCTGTTGGCTCATGAAATAGGTTTTGGAAGTAAAGTTACAACACACCCTCTTGCTAAAGACAAAATGATGAATGGAGGTCATTACACCTACTCTGAGAATCGTGTGGAAAAAGACGGCCTGATTCTTACAAGCCGGGGGCCTGGGACCAGCTTCGAGTTTGCGCTTGCAATTGTTGAAGCCCTGAATGGCAAGGAGGTGGCGGCTCAAGTGAAGGCTCCACTTGTTCTTAAAGACTAG
PDCD4	0.0612245	0.25	0.75	0.259259	0.315789	1	0.684211	0	0.0416667	0.244898	0.5	0.243902	0	0.481481	0.2	0.204082	0.3	0.333333	0.666667	0.636364	0.0454545	0.111111	0.0740741	0.5	0	0.352941	0.243243	0.375	0.756757	0.352941	0.0612245	0.117647	0.318182	0.5	0.0555556	0	0.0833333	0.857143	0.244898	0.139535	0.375	0.625	1	0	0.75	0.183673	0.146341	0	0.0740741	0.25	0.5625	0.444444	0.0930233	0.0232558	0.142857	0.463415	0.186047	0.4375	0.176471	0.302326	0.255814	0.146341	1410	NP_055271.2	ATGGATGTAGAAAATGAGCAGATACTGAATGTAAACCCTGCAGATCCTGATAACTTAAGTGACTCTCTCTTTTCCGGTGATGAAGAAAATGCTGGGACTGAGGAAATAAAGAATGAAATAAATGGAAATTGGATTTCAGCATCCTCCATTAACGAAGCTAGAATTAATGCCAAGGCAAAAAGGCGACTAAGGAAAAACTCATCCCGGGACTCTGGCAGAGGCGATTCGGTCAGCGACAGTGGGAGTGACGCCCTTAGAAGTGGATTAACTGTGCCAACCAGTCCAAAGGGAAGGTTGCTGGATAGGCGATCCAGATCTGGGAAAGGAAGGGGACTACCAAAGAAAGGTGGTGCAGGAGGCAAAGGTGTCTGGGGTACACCTGGACAGGTGTATGATGTGGAGGAGGTGGATGTGAAAGATCCTAACTATGATGATGACCAGGAGAACTGTGTTTATGAAACTGTAGTTTTGCCTTTGGATGAAAGGGCATTTGAGAAGACTTTAACACCAATCATACAGGAATATTTTGAGCATGGAGATACTAATGAAGTTGCGGAAATGTTAAGAGATTTAAATCTTGGTGAAATGAAAAGTGGAGTACCAGTGTTGGCAGTATCCTTAGCATTGGAGGGGAAGGCTAGTCATAGAGAGATGACATCTAAGCTTCTTTCTGACCTTTGTGGGACAGTAATGAGCACAACTGATGTGGAAAAATCATTTGATAAATTGTTGAAAGATCTACCTGAATTAGCACTGGATACTCCTAGAGCACCACAGTTGGTGGGCCAGTTTATTGCTAGAGCTGTTGGAGATGGAATTTTATGTAATACCTATATTGATAGTTACAAAGGAACTGTAGATTGTGTGCAGGCTAGAGCTGCTCTGGATAAGGCTACCGTGCTTCTGAGTATGTCTAAAGGTGGAAAGCGTAAAGATAGTGTGTGGGGCTCTGGAGGTGGGCAGCAATCTGTCAATCACCTTGTTAAAGAGATTGATATGCTGCTGAAAGAATATTTACTCTCTGGAGACATATCTGAAGCTGAACATTGCCTTAAGGAACTGGAAGTACCTCATTTTCACCATGAGCTTGTATATGAAGCTATTATAATGGTTTTAGAGTCAACTGGAGAAAGTACATTTAAGATGATTTTGGATTTATTAAAGTCCCTTTGGAAGTCTTCTACCATTACTGTAGACCAAATGAAAAGAGGTTATGAGAGAATTTACAATGAAATTCCGGACATTAATCTGGATGTCCCACATTCATACTCTGTGCTGGAGCGGTTTGTAGAAGAATGTTTTCAGGCTGGAATAATTTCCAAACAACTCAGAGATCTTTGTCCTTCAAGGGGCAGAAAGCGTTTTGTAAGCGAAGGAGATGGAGGTCGTCTTAAACCAGAGAGCTACTGA
PLK2	0.223881	0.357143	0.642857	0.365854	0.5	1	0.5	0	0.105263	0.208955	0.315789	0.228571	0.0243902	0.317073	0.238095	0.223881	0.428571	0.724138	0.275862	0.542857	0.285714	0.0243902	0.170732	0.261905	0.0714286	0.322581	0.457143	0.315789	0.542857	0.129032	0.0895522	0.225806	0.171429	0.25	0.166667	0	0.263158	0.578947	0.0746269	0.212766	0.363636	0.636364	0.625	0.277778	0.56	0.179104	0.342857	0.375	0.097561	0.44	0.659574	0.305556	0.255319	0.0638298	0.421053	0.228571	0.0638298	0.340426	0.322581	0.234043	0.170213	0.2	2016	NP_001239155.1	ATGGAGCTTTTGCGGACTATCACCTACCAGCCAGCCGCCAGCACCAAAATGTGCGAGCAGGCGCTGGGCAAGGGTTGCGGAGCGGACTCGAAGAAGAAGCGGCCGCCGCAGCCCCCCGAGGAATCGCAGCCACCTCAGTCCCAGGCGCAAGTGCCCCCGGCGATCTCGCGGATTATCGTCGACCCCACGACTGGGAAGCGCTACTGCCGGGGCAAAGTGCTGGGAAAGGGTGGCTTTGCAAAATGTTACGAGATGACAGATTTGACAAATAACAAAGTCTACGCCGCAAAAATTATTCCTCACAGCAGAGTAGCTAAACCTCATCAAAGGGAAAAGATTGACAAAGAAATAGAGCTTCACAGAATTCTTCATCATAAGCATGTAGTGCAGTTTTACCACTACTTCGAGGACAAAGAAAACATTTACATTCTCTTGGAATACTGCAGTAGAAGGTCAATGGCTCATATTTTGAAAGCAAGAAAGGTGTTGACAGAGCCAGAAGTTCGATACTACCTCAGGCAGATTGTGTCTGGACTGAAATACCTTCATGAACAAGAAATCTTGCACAGAGATCTCAAACTAGGGAACTTTTTTATTAATGAAGCCATGGAACTAAAAGTTGGGGACTTCGGTCTGGCAGCCAGGCTAGAACCCTTGGAACACAGAAGGAGAACGATATGTGGTACCCCAAATTATCTCTCTCCTGAAGTCCTCAACAAACAAGGACATGGCTGTGAATCAGACATTTGGGCCCTGGGCTGTGTAATGTATACAATGTTACTAGGGAGGCCCCCATTTGAAACTACAAATCTCAAAGAAACTTATAGGTGCATAAGGGAAGCAAGGTATACAATGCCGTCCTCATTGCTGGCTCCTGCCAAGCACTTAATTGCTAGTATGTTGTCCAAAAACCCAGAGGATCGTCCCAGTTTGGATGACATCATTCGACATGACTTTTTTTTGCAGGGCTTCACTCCGGACAGACTGTCTTCTAGCTGTTGTCATACAGTTCCAGATTTCCACTTATCAAGCCCAGCTAAGAATTTCTTTAAGAAAGCAGCTGCTGCTCTTTTTGGTGGCAAAAAAGACAAAGCAAGATATATTGACACACATAATAGAGTGTCTAAAGAAGATGAAGACATCTACAAGCTTAGGCATGATTTGAAAAAGACTTCAATAACTCAGCAACCCAGCAAACACAGGACAGATGAGGAGCTCCAGCCACCTACCACCACAGTTGCCAGGTCTGGAACACCCGCAGTAGAAAACAAGCAGCAGATTGGGGATGCTATTCGGATGATAGTCAGAGGGACTCTTGGCAGCTGTAGCAGCAGCAGTGAATGCCTTGAAGACAGTACCATGGGAAGTGTTGCAGACACAGTGGCAAGGGTTCTTCGGGGATGTCTGGAAAACATGCCGGAAGCTGATTGCATTCCCAAAGAGCAGCTGAGCACATCATTTCAGTGGGTCACCAAATGGGTTGATTACTCTAACAAATATGGCTTTGGGTACCAGCTCTCAGACCACACCGTCGGTGTCCTTTTCAACAATGGTGCTCACATGAGCCTCCTTCCAGACAAAAAAACAGTTCACTATTACGCAGAGCTTGGCCAATGCTCAGTTTTCCCAGCAACAGATGCTCCTGAGCAATTTATTAGTCAAGTGACGGTGCTGAAATACTTTTCTCATTACATGGAGGAGAACCTCATGGATGGTGGAGATCTGCCTAGTGTTACTGATATTCGAAGACCTCGGCTCTACCTCCTTCAGTGGCTAAAATCTGATAAGGCCCTAATGATGCTCTTTAATGATGGCACCTTTCAGGTGAATTTCTACCATGATCATACAAAAATCATCATCTGTAGCCAAAATGAAGAATACCTTCTCACCTACATCAATGAGGATAGGATATCTACAACTTTCAGGCTGACAACTCTGCTGATGTCTGGCTGTTCATCAGAATTAAAAAATCGAATGGAATATGCCCTGAACATGCTCTTACAAAGATGTAACTGA
PML	0.182796	0.047619	0.952381	0.15942	0.894737	1	0.105263	0	0.166667	0.0322581	0.21875	0.0789474	0.434783	0.0434783	0.633333	0.688172	0.133333	0.857143	0.142857	0.227273	0.727273	0.0869565	0.202899	0.0333333	0.2	0.6	0.72973	0.177083	0.27027	0.06	0.0430108	0.24	0.0454545	0.242424	0.106061	0	0.4375	0.0689655	0	0.0481928	0.810811	0.189189	0.242424	0.575758	0.0625	0.0537634	0.526316	0.757576	0.0724638	0.9375	0.166667	0.0757576	0.445783	0.120482	0.931034	0.157895	0.216867	0.833333	0.1	0.0481928	0.120482	0.236842	2649	NP_150241.2	ATGGAGCCTGCACCCGCCCGATCTCCGAGGCCCCAGCAGGACCCCGCCCGGCCCCAGGAGCCCACCATGCCTCCCCCCGAGACCCCCTCTGAAGGCCGCCAGCCCAGCCCCAGCCCCAGCCCTACAGAGCGAGCCCCCGCTTCGGAGGAGGAGTTCCAGTTTCTGCGCTGCCAGCAATGCCAGGCGGAAGCCAAGTGCCCGAAGCTGCTGCCTTGTCTGCACACGCTGTGCTCAGGATGCCTGGAGGCGTCGGGCATGCAGTGCCCCATCTGCCAGGCGCCCTGGCCCCTAGGTGCAGACACACCCGCCCTGGATAACGTCTTTTTCGAGAGTCTGCAGCGGCGCCTGTCGGTGTACCGGCAGATTGTGGATGCGCAGGCTGTGTGCACCCGCTGCAAAGAGTCGGCCGACTTCTGGTGCTTTGAGTGCGAGCAGCTCCTCTGCGCCAAGTGCTTCGAGGCACACCAGTGGTTCCTCAAGCACGAGGCCCGGCCCCTAGCAGAGCTGCGCAACCAGTCGGTGCGTGAGTTCCTGGACGGCACCCGCAAGACCAACAACATCTTCTGCTCCAACCCCAACCACCGCACCCCTACGCTGACCAGCATCTACTGCCGAGGATGTTCCAAGCCGCTGTGCTGCTCGTGCGCGCTCCTTGACAGCAGCCACAGTGAGCTCAAGTGCGACATCAGCGCAGAGATCCAGCAGCGACAGGAGGAGCTGGACGCCATGACGCAGGCGCTGCAGGAGCAGGATAGTGCCTTTGGCGCGGTTCACGCGCAGATGCACGCGGCCGTCGGCCAGCTGGGCCGCGCGCGTGCCGAGACCGAGGAGCTGATCCGCGAGCGCGTGCGCCAGGTGGTAGCTCACGTGCGGGCTCAGGAGCGCGAGCTGCTGGAGGCTGTGGACGCGCGGTACCAGCGCGACTACGAGGAGATGGCCAGTCGGCTGGGCCGCCTGGATGCTGTGCTGCAGCGCATCCGCACGGGCAGCGCGCTGGTGCAGAGGATGAAGTGCTACGCCTCGGACCAGGAGGTGCTGGACATGCACGGTTTCCTGCGCCAGGCGCTCTGCCGCCTGCGCCAGGAGGAGCCCCAGAGCCTGCAAGCTGCCGTGCGCACCGATGGCTTCGACGAGTTCAAGGTGCGCCTGCAGGACCTCAGCTCTTGCATCACCCAGGGGAAAGATGCAGCTGTATCCAAGAAAGCCAGCCCAGAGGCTGCCAGCACTCCCAGGGACCCTATTGACGTTGACCTGCCCGAGGAGGCAGAGAGAGTGAAGGCCCAGGTTCAGGCCCTGGGGCTGGCTGAAGCCCAGCCTATGGCTGTGGTACAGTCAGTGCCCGGGGCACACCCCGTGCCAGTGTACGCCTTCTCCATCAAAGGCCCTTCCTATGGAGAGGATGTCTCCAATACAACGACAGCCCAGAAGAGGAAGTGCAGCCAGACCCAGTGCCCCAGGAAGGTCATCAAGATGGAGTCTGAGGAGGGGAAGGAGGCAAGGTTGGCTCGGAGCTCCCCGGAGCAGCCCAGGCCCAGCACCTCCAAGGCAGTCTCACCACCCCACCTGGATGGACCGCCTAGCCCCAGGAGCCCCGTCATAGGAAGTGAGGTCTTCCTGCCCAACAGCAACCACGTGGCCAGTGGCGCCGGGGAGGCAGAGGAACGCGTTGTGGTGATCAGCAGCTCGGAAGACTCAGATGCCGAAAACTCGTCCTCCCGAGAGCTGGATGACAGCAGCAGTGAGTCCAGTGACCTCCAGCTGGAAGGCCCCAGCACCCTCAGGGTCCTGGACGAGAACCTTGCTGACCCCCAAGCAGAAGACAGACCTCTGGTTTTCTTTGACCTCAAGATTGACAATGAAACCCAGAAGATTAGCCAGCTGGCTGCGGTGAACCGGGAAAGCAAGTTCCGCGTGGTCATCCAGCCTGAAGCCTTCTTCAGCATCTACTCCAAGGCCGTGTCCCTGGAGGTGGGGCTGCAGCACTTCCTCAGCTTTCTGAGCTCCATGCGCCGCCCTATCTTGGCCTGCTACAAGCTGTGGGGGCCTGGCCTCCCAAACTTCTTCCGGGCCCTGGAGGACATTAACAGGCTGTGGGAATTCCAGGAGGCCATCTCGGGCTTCCTGGCTGCCCTGCCTCTCATCCGGGAGCGTGTGCCCGGGGCCAGCAGCTTCAAACTCAAGAACCTGGCCCAGACCTACCTGGCGAGAAACATGAGCGAGCGCAGCGCCATGGCTGCCGTGCTGGCCATGCGTGACCTGTGCCGCCTCCTCGAGGTCTCCCCGGGCCCCCAGCTGGCCCAGCATGTCTACCCCTTCAGTAGCCTGCAGTGCTTTGCCTCCCTGCAGCCCCTGGTGCAGGCAGCTGTGCTGCCCCGGGCTGAGGCCCGCCTCCTGGCCCTACACAACGTGAGCTTCATGGAGCTGCTGAGTGCACACCGCCGTGACCGGCAGGGGGGCCTGAAGAAGTACAGCCGCTATCTAAGCCTGCAGACCACCACGTTGCCCCCTGCCCAGCCTGCTTTCAACCTGCAGGCTCTGGGCACCTACTTTGAAGGCCTGTTGGAGGGTCCGGCGCTGGCACGGGCAGAAGGAGTCTCCACCCCACTTGCTGGCCGTGGCTTGGCAGAGAGGGCCTCCCAGCAGAGCTGA
PMS2	0.103448	0.2	0.8	0.268293	0.457143	1	0.542857	0	0.136364	0.155172	0.272727	0.1875	0.0487805	0.268293	0.266667	0.37931	0.222222	0.5	0.5	0.456522	0.326087	0.0731707	0.146341	0.4	0.111111	0.345455	0.568182	0.295455	0.431818	0.163636	0.103448	0.236364	0.217391	0.439024	0	0	0.295455	0.5	0.172414	0.156627	0.375	0.625	0.757576	0.268293	0.481481	0.0862069	0.1875	0.242424	0.195122	0.518519	0.472727	0.292683	0.240964	0.060241	0.5	0.333333	0.156627	0.527273	0.254545	0.204819	0.180723	0.291667	2433	NP_001308935.1	ATGGAGCGAGCTGAGAGCTCGAGTACAGAACCTGCTAAGGCCATCAAACCTATTGATCGGAAGTCAGTCCATCAGATTTGCTCTGGGCAGGTGGTACTGAGTCTAAGCACTGCGGTAAAGGAGTTAGTAGAAAACAGTCTGGATGCTGGTGCCACTAATATTGATCTAAAGCTTAAGGACTATGGAGTGGATCTTATTGAAGTTTCAGACAATGGATGTGGGGTAGAAGAAGAAAACTTCGAAGGCTTAACTCTGAAACATCACACATCTAAGATTCAAGAGTTTGCCGACCTAACTCAGGTTGAAACTTTTGGCTTTCGGGGGGAAGCTCTGAGCTCACTTTGTGCACTGAGCGATGTCACCATTTCTACCTGCCACGCATCGGCGAAGGTTGGAACTCGACTGATGTTTGATCACAATGGGAAAATTATCCAGAAAACCCCCTACCCCCGCCCCAGAGGGACCACAGTCAGCGTGCAGCAGTTATTTTCCACACTACCTGTGCGCCATAAGGAATTTCAAAGGAATATTAAGAAGGAGTATGCCAAAATGGTCCAGGTCTTACATGCATACTGTATCATTTCAGCAGGCATCCGTGTAAGTTGCACCAATCAGCTTGGACAAGGAAAACGACAGCCTGTGGTATGCACAGGTGGAAGCCCCAGCATAAAGGAAAATATCGGCTCTGTGTTTGGGCAGAAGCAGTTGCAAAGCCTCATTCCTTTTGTTCAGCTGCCCCCTAGTGACTCCGTGTGTGAAGAGTACGGTTTGAGCTGTTCCGATGCTCTGCATAATCTTTTTTACATCTCAGGTTTCATTTCACAATGCACGCATGGAGTTGGAAGGAGTTCAACAGACAGACAGTTTTTCTTTATCAACCGGCGGCCTTGTGACCCAGCAAAGGTCTGCAGACTCGTGAATGAGGTCTACCACATGTATAATCGACACCAGTATCCATTTGTTGTTCTTAACATTTCTGTTGATTCAGGTAACTTAATAAAAATGCATGCAGCGGATTTGGAAAAGCCCATGGTAGAAAAGCAGGATCAATCCCCTTCATTAAGGACTGGAGAAGAAAAAAAAGACGTGTCCATTTCCAGACTGCGAGAGGCCTTTTCTCTTCGTCACACAACAGAGAACAAGCCTCACAGCCCAAAGACTCCAGAACCAAGAAGGAGCCCTCTAGGACAGAAAAGGGGTATGCTGTCTTCTAGCACTTCAGGTGCCATCTCTGACAAAGGCGTCCTGAGACCTCAGAAAGAGGCAGTGAGTTCCAGTCACGGACCCAGTGACCCTACGGACAGAGCGGAGGTGGAGAAGGACTCGGGGCACGGCAGCACTTCCGTGGATTCTGAGGGGTTCAGCATCCCAGACACGGGCAGTCACTGCAGCAGCGAGTATGCGGCCAGCTCCCCAGGGGACAGGGGCTCGCAGGAACATGTGGACTCTCAGGAGAAAGCGCCTAAAACTGACGACTCTTTTTCAGATGTGGACTGCCATTCAAACCAGGAAGATACCGGATGTAAATTTCGAGTTTTGCCTCAGCCAACTAATCTCGCAACCCCAAACACAAAGCGTTTTAAAAAAGAAGAAATTCTTTCCAGTTCTGACATTTGTCAAAAGTTAGTAAATACTCAGGACATGTCAGCCTCTCAGGTTGATGTAGCTGTGAAAATTAATAAGAAAGTTGTGCCCCTGGACTTTTCTATGAGTTCTTTAGCTAAACGAATAAAGCAGTTACATCATGAAGCACAGCAAAGTGAAGGGGAACAGAATTACAGGAAGTTTAGGGCAAAGATTTGTCCTGGAGAAAATCAAGCAGCCGAAGATGAACTAAGAAAAGAGATAAGTAAAACGATGTTTGCAGAAATGGAAATCATTGGTCAGTTTAACCTGGGATTTATAATAACCAAACTGAATGAGGATATCTTCATAGTGGACCAGCATGCCACGGACGAGAAGTATAACTTCGAGATGCTGCAGCAGCACACCGTGCTCCAGGGGCAGAGGCTCATAGCACCTCAGACTCTCAACTTAACTGCTGTTAATGAAGCTGTTCTGATAGAAAATCTGGAAATATTTAGAAAGAATGGCTTTGATTTTGTTATCGATGAAAATGCTCCAGTCACTGAAAGGGCTAAACTGATTTCCTTGCCAACTAGTAAAAACTGGACCTTCGGACCCCAGGACGTCGATGAACTGATCTTCATGCTGAGCGACAGCCCTGGGGTCATGTGCCGGCCTTCCCGAGTCAAGCAGATGTTTGCCTCCAGAGCCTGCCGGAAGTCGGTGATGATTGGGACTGCTCTTAACACAAGCGAGATGAAGAAACTGATCACCCACATGGGGGAGATGGACCACCCCTGGAACTGTCCCCATGGAAGGCCAACCATGAGACACATCGCCAACCTGGGTGTCATTTCTCAGAACTGA
PTEN	0	0.461538	0.538462	0.25	0.304348	1	0.695652	0	0	0.222222	0.235294	0.133333	0.05	0.4	0.238095	0.148148	0.428571	0.304348	0.695652	0.45	0.3	0.05	0.1	0.333333	0	0.25	0.454545	0.529412	0.545455	0.5	0.259259	0.0833333	0.25	0.304348	0.0869565	0	0.235294	0.6	0.259259	0.227273	0.37931	0.62069	0.6	0.130435	0.692308	0.111111	0.2	0.4	0.15	0.307692	0.558824	0.478261	0.181818	0	0.4	0.6	0.0909091	0.441176	0.166667	0.181818	0.318182	0.0666667	1212	NP_000305.3	ATGACAGCCATCATCAAAGAGATCGTTAGCAGAAACAAAAGGAGATATCAAGAGGATGGATTCGACTTAGACTTGACCTATATTTATCCAAACATTATTGCTATGGGATTTCCTGCAGAAAGACTTGAAGGCGTATACAGGAACAATATTGATGATGTAGTAAGGTTTTTGGATTCAAAGCATAAAAACCATTACAAGATATACAATCTTTGTGCTGAAAGACATTATGACACCGCCAAATTTAATTGCAGAGTTGCACAATATCCTTTTGAAGACCATAACCCACCACAGCTAGAACTTATCAAACCCTTTTGTGAAGATCTTGACCAATGGCTAAGTGAAGATGACAATCATGTTGCAGCAATTCACTGTAAAGCTGGAAAGGGACGAACTGGTGTAATGATATGTGCATATTTATTACATCGGGGCAAATTTTTAAAGGCACAAGAGGCCCTAGATTTCTATGGGGAAGTAAGGACCAGAGACAAAAAGGGAGTAACTATTCCCAGTCAGAGGCGCTATGTGTATTATTATAGCTACCTGTTAAAGAATCATCTGGATTATAGACCAGTGGCACTGTTGTTTCACAAGATGATGTTTGAAACTATTCCAATGTTCAGTGGCGGAACTTGCAATCCTCAGTTTGTGGTCTGCCAGCTAAAGGTGAAGATATATTCCTCCAATTCAGGACCCACACGACGGGAAGACAAGTTCATGTACTTTGAGTTCCCTCAGCCGTTACCTGTGTGTGGTGATATCAAAGTAGAGTTCTTCCACAAACAGAACAAGATGCTAAAAAAGGACAAAATGTTTCACTTTTGGGTAAATACATTCTTCATACCAGGACCAGAGGAAACCTCAGAAAAAGTAGAAAATGGAAGTCTATGTGATCAAGAAATCGATAGCATTTGCAGTATAGAGCGTGCAGATAATGACAAGGAATATCTAGTACTTACTTTAACAAAAAATGATCTTGACAAAGCAAATAAAGACAAAGCCAACCGATACTTTTCTCCAAATTTTAAGGTGAAGCTGTACTTCACAAAAACAGTAGAGGAGCCGTCAAATCCAGAGGCTAGCAGTTCAACTTCTGTAACACCAGATGTTAGTGACAATGAACCTGATCATTATAGATATTCTGACACCACTGACTCTGATCCAGAGAATGAACCTTTTGATGAAGATCAGCATACACAAATTACAAAAGTCTGA
RAP1A	0.111111	0.285714	0.714286	0.333333	0.375	0	0.625	1	0	0.0555556	0.25	0.181818	0	0.333333	0	0.388889	0.555556	0.333333	0.666667	0.444444	0.222222	0.111111	0.111111	0.111111	0.333333	0.117647	0.5	0.625	0.5	0.117647	0.111111	0.176471	0.333333	0.25	0	0	0.125	0.833333	0.222222	0.333333	0.357143	0.642857	1	0	0	0.111111	0.454545	0	0.111111	0	0.352941	0.75	0	0	0.166667	0.181818	0.222222	0.647059	0.588235	0.444444	0	0.181818	555	NP_001357145.1	ATGCGTGAGTACAAGCTAGTGGTCCTTGGTTCAGGAGGCGTTGGGAAGTCTGCTCTGACAGTTCAGTTTGTTCAGGGAATTTTTGTTGAAAAATATGACCCAACGATAGAAGATTCCTACAGAAAGCAAGTTGAAGTCGATTGCCAACAGTGTATGCTCGAAATCCTGGATACTGCAGGGACAGAGCAATTTACAGCAATGAGGGATTTGTATATGAAGAACGGCCAAGGTTTTGCACTAGTATATTCTATTACAGCTCAGTCCACGTTTAACGACTTACAGGACCTGAGGGAACAGATTTTACGGGTTAAGGACACGGAAGATGTTCCAATGATTTTGGTTGGCAATAAATGTGACCTGGAAGATGAGCGAGTAGTTGGCAAAGAGCAGGGCCAGAATTTAGCAAGACAGTGGTGTAACTGTGCCTTTTTAGAATCTTCTGCAAAGTCAAAGATCAATGTTAATGAGATATTTTATGACCTGGTCAGACAGATAAATAGGAAAACACCAGTGGAAAAGAAGAAGCCTAAAAAGAAATCATGTCTGCTGCTCTAG
RASSF1	0.175	0.2	0.8	0.0555556	0.8	1	0.2	0	0.28	0.05	0.2	0.0454545	0.416667	0	0.25	0.6	0.416667	0.857143	0.142857	0.272727	0.727273	0.138889	0.361111	0.0833333	0.25	0.55	0.705882	0.16	0.294118	0	0.05	0.4	0	0.285714	0	0	0.36	0.166667	0	0.0588235	0.846154	0.153846	0.333333	0.619048	0.3	0.125	0.545455	0.666667	0.0277778	0.7	0.0526316	0.0952381	0.294118	0.0588235	0.833333	0.0454545	0.235294	0.947368	0.05	0.235294	0.117647	0.363636	1023	NP_009113.3	ATGTCGGGGGAGCCTGAGCTCATTGAGCTGCGGGAGCTGGCACCCGCTGGGCGCGCTGGGAAGGGCCGCACCCGGCTGGAGCGTGCCAACGCGCTGCGCATCGCGCGGGGCACCGCGTGCAACCCCACACGGCAGCTGGTCCCTGGCCGTGGCCACCGCTTCCAGCCCGCGGGGCCCGCCACGCACACGTGGTGCGACCTCTGTGGCGACTTCATCTGGGGCGTCGTGCGCAAAGGCCTGCAGTGCGCGCATTGCAAGTTCACCTGCCACTACCGCTGCCGCGCGCTCGTCTGCCTGGACTGTTGCGGGCCCCGGGACCTGGGCTGGGAACCCGCGGTGGAGCGGGACACGAACGTGGACGAGCCTGTGGAGTGGGAGACACCTGACCTTTCTCAAGCTGAGATTGAGCAGAAGATCAAGGAGTACAATGCCCAGATCAACAGCAACCTCTTCATGAGCTTGAACAAGGACGGTTCTTACACAGGCTTCATCAAGGTTCAGCTGAAGCTGGTGCGCCCTGTCTCTGTGCCCTCCAGCAAGAAGCCACCCTCCTTGCAGGATGCCCGGCGGGGCCCAGGACGGGGCACAAGTGTCAGGCGCCGCACTTCCTTTTACCTGCCCAAGGATGCTGTCAAGCACCTGCATGTGCTGTCACGCACAAGGGCACGTGAAGTCATTGAGGCCCTGCTGCGAAAGTTCTTGGTGGTGGATGACCCCCGCAAGTTTGCACTCTTTGAGCGCGCTGAGCGTCACGGCCAAGTGTACTTGCGGAAGCTGTTGGATGATGAGCAGCCCCTGCGGCTGCGGCTCCTGGCAGGGCCCAGTGACAAGGCCCTGAGCTTTGTCCTGAAGGAAAATGACTCTGGGGAGGTGAACTGGGACGCCTTCAGCATGCCTGAACTACATAACTTCCTACGTATCCTGCAGCGGGAGGAGGAGGAGCACCTCCGCCAGATCCTGCAGAAGTACTCCTATTGCCGCCAGAAGATCCAAGAGGCCCTGCACGCCTGCCCCCTTGGGTGA
RASSF2	0.212121	0.0952381	0.904762	0.115385	0.692308	1	0.307692	0	0	0.0606061	0.1	0.133333	0.384615	0.0384615	0.52381	0.515152	0.238095	0.75	0.25	0.444444	0.444444	0.0769231	0.230769	0.0952381	0.142857	0.52381	0.6	0.2	0.4	0.0952381	0.0909091	0.285714	0.111111	0.105263	0.210526	0	0.7	1	0.030303	0.0869565	0.666667	0.333333	0.222222	0.263158	0.5	0.0909091	0.533333	0.777778	0.153846	0.5	0.333333	0.421053	0.173913	0	0	0.133333	0.521739	0.666667	0.0952381	0.0869565	0.130435	0.2	981	XP_016883639.1	ATGGACTACAGCCACCAAACGTCCCTAGTCCCATGTGGACAAGATAAATACATTTCCAAAAATGAACTTCTCTTGCATCTGAAGACCTACAACTTGTACTATGAAGGCCAGAATTTACAGCTCCGGCACCGGGAGGAAGAAGACGAGTTCATTGTGGAGGGGCTCCTGAACATCTCCTGGGGCCTGCGCCGGCCCATTCGCCTGCAGATGCAGGATGACAACGAACGCATTCGACCCCCTCCATCCTCCTCCTCCTGGCACTCTGGCTGTAACCTGGGGGCTCAGGGAACCACTCTGAAGCCCCTGACTGTGCCCAAAGTTCAGATCTCAGAGGTGGATGCCCCGCCGGAGGGTGACCAGATGCCAAGCTCCACAGACTCCAGGGGCCTGAAGCCCCTGCAGGAGGACACCCCACAGCTGATGCGCACACGCAGTGATGTTGGGGTGCGTCGCCGTGGCAATGTGAGGACGCCTAGTGACCAGCGGCGAATCAGACGCCACCGCTTCTCCATCAACGGCCATTTCTACAACCATAAGACATCCGTGTTCACACCAGCCTATGGCTCTGTCACCAACGTCCGCATCAACAGCACCATGACCACCCCACAGGTCCTGAAGCTGCTGCTCAACAAATTTAAGATTGAGAATTCAGCAGAGGAGTTTGCCTTGTACGTGGTCCATACGAGTGGTGAGAAACAGAAGCTGAAGGCCACCGATTACCCGCTGATTGCCCGAATCCTCCAGGGCCCATGTGAGCAGATCTCCAAAGTGTTCCTAATGGAGAAGGACCAGGTGGAGGAAGTCACCTACGACGTGGCCCAGTATATAAAGTTCGAGATGCCGGTACTTAAAAGCTTCATTCAGAAGCTCCAGGAGGAAGAAGATCGGGAAGTAAAGAAGCTGATGCGCAAGTACACCGTGCTCCGGCTAATGATTCGACAGAGGCTGGAGGAGATAGCCGAGACCCCAGCAACAATCTGA
RASSF4	0.181818	0.0588235	0.941176	0.269231	0.777778	0	0.222222	0	0	0.0681818	0.166667	0.0588235	0.115385	0.192308	0.5625	0.636364	0.25	0.875	0.125	0.263158	0.684211	0.0769231	0.307692	0.125	0.0625	0.666667	0.8	0.166667	0.2	0	0	0.166667	0.0526316	0.185185	0.185185	1	0.666667	0.222222	0.0681818	0.0571429	0.606061	0.393939	0.333333	0.444444	0.333333	0.0454545	0.411765	0.666667	0.0384615	0.666667	0.35	0.185185	0.285714	0.0857143	0.777778	0.0588235	0.228571	0.65	0.166667	0.171429	0.171429	0.470588	1092	XP_006718076.1	ATGAAGGAAGACTGTCTGCCGAGTTCTCACGTGCCCATCAGTGACAGCAAGTCCATTCAGAAGTCGGAGCTCTTAGGCCTGCTGAAAACCTACAACTGCTACCATGAGGGCAAGAGCTTCCAGCTGAGACACCGTGAGGAAGAAGGGACTCTGATCATCGAGGGGCTCCTCAACATTGCCTGGGGGCTGAGGCGGCCCATCCGGCTGCAGATGCAGGATGACCGGGAGCAGGTGCACCTCCCCTCCACCTCATGGATGCCCAGACGGCCTAGCTGCCCTCTGCCTCACCTCAGCCTGCCTTGCTTCCCGCCTGTGTCCTACCCCAGGGGCTGCTGGTCTCTTCTCCTTGGCCTGAGCTCCCTTTCTCTGCCGGCAGCCATCTCAGCCCTGCAGTTGTCTGTTTTCAGAAAGGAGCCATCGCCCCAGAACGGGAACATCACAGCCCAGGGGCCAAGCATTCAGCCAGTGCACAAGGCTGAGAGTTCCACAGACAGCTCGGGGCCCCTGGAGGAGGCAGAGGAGGCCCCCCAGCTGATGCGGACCAAGAGCGACGCCAGTTGCATGAGCCAGAGGAGGCCCAAGTGCCGCGCCCCCGGTGAGGCCCAGCGCATCCGGCGACACCGGTTCTCTATCAACGGCCACTTCTACAATCATAAGACCTCCGTGTTTACTCCAGCCTATGGATCCGTGACCAATGTGAGGGTCAACAGCACCATGACAACCCTGCAGGTGCTCACCCTGCTGCTGAACAAATTTAGGGTGGAAGATGGCCCCAGTGAGTTCGCACTCTACATCGTTCACGAGTCTGGGGAGCGGACAAAATTAAAAGACTGCGAGTACCCGCTGATTTCCAGAATCCTGCATGGGCCATGTGAGAAGATCGCCAGGATCTTCCTGATGGAAGCTGACTTGGGCGTGGAAGTCCCCCATGAAGTCGCTCAGTACATTAAGTTTGAAATGCCGGTGCTGGACAGTTTTGTTGAAAAATTAAAAGAAGAGGAAGAAAGAGAAATAATCAAACTGACCATGAAGTTCCAAGCCCTGCGTCTGACGATGCTGCAGCGCCTGGAGCAGCTGGTGGAGGCCAAGTAA
RASSF5	0.217391	0.148148	0.851852	0.0512821	0.666667	0	0.333333	0	0.32	0.0652174	0.24	0.125	0.307692	0.102564	0.428571	0.456522	0.190476	0.625	0.375	0.0588235	0.882353	0	0.410256	0.142857	0.238095	0.619048	0.789474	0.04	0.210526	0.047619	0.152174	0.285714	0.0588235	0.181818	0.340909	1	0.4	0.454545	0.0434783	0	0.774194	0.225806	0.285714	0.431818	0.2	0.0652174	0.333333	0.714286	0.128205	0.8	0.4	0.0454545	0.423077	0.0384615	0.545455	0.166667	0.384615	0.6	0.047619	0.0384615	0.115385	0.375	1257	NP_872604.1	ATGGCCATGGCGTCCCCGGCCATCGGGCAGCGCCCGTACCCGCTACTATTGGACCCCGAGCCGCCGCGCTATCTACAGAGCCTGAGCGGCCCCGAGCTACCGCCGCCGCCCCCCGACCGGTCCTCGCGCCTCTGTGTCCCGGCGCCCCTCTCCACTGCGCCCGGGGCGCGCGAGGGGCGCAGCGCCCGGAGGGCTGCCCGGGGGAACCTGGAGCCCCCGCCCCGGGCCTCCCGACCCGCTCGCCCGCTCCGGCCTGGTCTGCAGCAGAGACTGCGGCGGCGGCCTGGAGCGCCCCGACCCCGCGACGTGCGGAGCATCTTCGAGCAGCCGCAGGATCCCAGAGTCCCGGCGGAGCGAGGCGAGGGGCACTGCTTCGCCGAGTTGGTGCTGCCGGGCGGCCCCGGCTGGTGTGACCTGTGCGGACGAGAGGTGCTGCGGCAGGCGCTGCGCTGCACTAACTGTAAATTCACCTGTCACCCAGAATGCCGCAGCCTGATCCAGTTGGACTGCAGTCAGCAGGAGGGTTTATCCCGGGACAGACCCTCTCCAGAAAGCACCCTCACCGTGACCTTCAGCCAGAATGTCTGTAAACCTGTGGAGGAGACACAGCGCCCGCCCACACTGCAGGAGATCAAGCAGAAGATCGACAGCTACAACACGCGAGAGAAGAACTGCCTGGGCATGAAACTGAGTGAAGACGGCACCTACACGGGTTTCATCAAAGTGCATCTGAAACTCCGGCGGCCTGTGACGGTGCCTGCTGGGATCCGGCCCCAGTCCATCTATGATGCCATCAAGGAGGTGAACCTGGCGGCTACCACGGACAAGCGGACATCCTTCTACCTGCCCCTAGATGCCATCAAGCAGCTGCACATCAGCAGCACCACCACCGTCAGTGAGGTCATCCAGGGGCTGCTCAAGAAGTTCATGGTTGTGGACAATCCCCAGAAGTTTGCACTTTTTAAGCGGATACACAAGGACGGACAAGTGCTCTTCCAGAAACTCTCCATTGCTGACCGCCCCCTCTACCTGCGCCTGCTTGCTGGGCCTGACACGGAGGTCCTCAGCTTTGTGCTAAAGGAGAATGAAACTGGAGAGGTAGAGTGGGATGCCTTCTCCATCCCTGAACTTCAGAACTTCCTAACAATCCTGGAAAAAGAGGAGCAGGACAAAATCCAACAAGTGCAAAAGAAGTATGACAAGTTTAGGCAGAAACTGGAGGAGGCCTTAAGAGAATCCCAGGGCAAACCTGGGTAA
RB1	0.108911	0.342857	0.657143	0.152174	0.311111	1	0.688889	0	0.0454545	0.277228	0.272727	0.241379	0.0652174	0.326087	0.218182	0.158416	0.418182	0.25	0.75	0.45	0.25	0.0652174	0.0869565	0.327273	0.0363636	0.282609	0.266667	0.454545	0.733333	0.282609	0.0990099	0.130435	0.3	0.366667	0.116667	0	0.227273	0.8	0.188119	0.303797	0.315068	0.684932	0.666667	0.183333	0.647059	0.168317	0.103448	0.333333	0.304348	0.352941	0.789474	0.333333	0.113924	0.0379747	0.2	0.551724	0.0886076	0.210526	0.304348	0.278481	0.177215	0.103448	2787	NP_000312.2	ATGCCGCCCAAAACCCCCCGAAAAACGGCCGCCACCGCCGCCGCTGCCGCCGCGGAACCCCCGGCACCGCCGCCGCCGCCCCCTCCTGAGGAGGACCCAGAGCAGGACAGCGGCCCGGAGGACCTGCCTCTCGTCAGGCTTGAGTTTGAAGAAACAGAAGAACCTGATTTTACTGCATTATGTCAGAAATTAAAGATACCAGATCATGTCAGAGAGAGAGCTTGGTTAACTTGGGAGAAAGTTTCATCTGTGGATGGAGTATTGGGAGGTTATATTCAAAAGAAAAAGGAACTGTGGGGAATCTGTATCTTTATTGCAGCAGTTGACCTAGATGAGATGTCGTTCACTTTTACTGAGCTACAGAAAAACATAGAAATCAGTGTCCATAAATTCTTTAACTTACTAAAAGAAATTGATACCAGTACCAAAGTTGATAATGCTATGTCAAGACTGTTGAAGAAGTATGATGTATTGTTTGCACTCTTCAGCAAATTGGAAAGGACATGTGAACTTATATATTTGACACAACCCAGCAGTTCGATATCTACTGAAATAAATTCTGCATTGGTGCTAAAAGTTTCTTGGATCACATTTTTATTAGCTAAAGGGGAAGTATTACAAATGGAAGATGATCTGGTGATTTCATTTCAGTTAATGCTATGTGTCCTTGACTATTTTATTAAACTCTCACCTCCCATGTTGCTCAAAGAACCATATAAAACAGCTGTTATACCCATTAATGGTTCACCTCGAACACCCAGGCGAGGTCAGAACAGGAGTGCACGGATAGCAAAACAACTAGAAAATGATACAAGAATTATTGAAGTTCTCTGTAAAGAACATGAATGTAATATAGATGAGGTGAAAAATGTTTATTTCAAAAATTTTATACCTTTTATGAATTCTCTTGGACTTGTAACATCTAATGGACTTCCAGAGGTTGAAAATCTTTCTAAACGATACGAAGAAATTTATCTTAAAAATAAAGATCTAGATGCAAGATTATTTTTGGATCATGATAAAACTCTTCAGACTGATTCTATAGACAGTTTTGAAACACAGAGAACACCACGAAAAAGTAACCTTGATGAAGAGGTGAATGTAATTCCTCCACACACTCCAGTTAGGACTGTTATGAACACTATCCAACAATTAATGATGATTTTAAATTCAGCAAGTGATCAACCTTCAGAAAATCTGATTTCCTATTTTAACAACTGCACAGTGAATCCAAAAGAAAGTATACTGAAAAGAGTGAAGGATATAGGATACATCTTTAAAGAGAAATTTGCTAAAGCTGTGGGACAGGGTTGTGTCGAAATTGGATCACAGCGATACAAACTTGGAGTTCGCTTGTATTACCGAGTAATGGAATCCATGCTTAAATCAGAAGAAGAACGATTATCCATTCAAAATTTTAGCAAACTTCTGAATGACAACATTTTTCATATGTCTTTATTGGCGTGCGCTCTTGAGGTTGTAATGGCCACATATAGCAGAAGTACATCTCAGAATCTTGATTCTGGAACAGATTTGTCTTTCCCATGGATTCTGAATGTGCTTAATTTAAAAGCCTTTGATTTTTACAAAGTGATCGAAAGTTTTATCAAAGCAGAAGGCAACTTGACAAGAGAAATGATAAAACATTTAGAACGATGTGAACATCGAATCATGGAATCCCTTGCATGGCTCTCAGATTCACCTTTATTTGATCTTATTAAACAATCAAAGGACCGAGAAGGACCAACTGATCACCTTGAATCTGCTTGTCCTCTTAATCTTCCTCTCCAGAATAATCACACTGCAGCAGATATGTATCTTTCTCCTGTAAGATCTCCAAAGAAAAAAGGTTCAACTACGCGTGTAAATTCTACTGCAAATGCAGAGACACAAGCAACCTCAGCCTTCCAGACCCAGAAGCCATTGAAATCTACCTCTCTTTCACTGTTTTATAAAAAAGTGTATCGGCTAGCCTATCTCCGGCTAAATACACTTTGTGAACGCCTTCTGTCTGAGCACCCAGAATTAGAACATATCATCTGGACCCTTTTCCAGCACACCCTGCAGAATGAGTATGAACTCATGAGAGACAGGCATTTGGACCAAATTATGATGTGTTCCATGTATGGCATATGCAAAGTGAAGAATATAGACCTTAAATTCAAAATCATTGTAACAGCATACAAGGATCTTCCTCATGCTGTTCAGGAGACATTCAAACGTGTTTTGATCAAAGAAGAGGAGTATGATTCTATTATAGTATTCTATAACTCGGTCTTCATGCAGAGACTGAAAACAAATATTTTGCAGTATGCTTCCACCAGGCCCCCTACCTTGTCACCAATACCTCACATTCCTCGAAGCCCTTACAAGTTTCCTAGTTCACCCTTACGGATTCCTGGAGGGAACATCTATATTTCACCCCTGAAGAGTCCATATAAAATTTCAGAAGGTCTGCCAACACCAACAAAAATGACTCCAAGATCAAGAATCTTAGTATCAATTGGTGAATCATTCGGGACTTCTGAGAAGTTCCAGAAAATAAATCAGATGGTATGTAACAGCGACCGTGTGCTCAAAAGAAGTGCTGAAGGAAGCAACCCTCCTAAACCACTGAAAAAACTACGCTTTGATATTGAAGGATCAGATGAAGCAGATGGAAGTAAACATCTCCCAGGAGAGTCCAAATTTCAGCAGAAACTGGCAGAAATGACTTCTACTCGAACACGAATGCAAAAGCAGAAAATGAATGATAGCATGGATACCTCAAACAAGGAAGAGAAATGA
RB1CC1	0.0564103	0.524272	0.475728	0.186667	0.261538	1	0.738462	0	0.0470588	0.220513	0.423529	0.212121	0.0266667	0.546667	0.166667	0.148718	0.371795	0.428571	0.571429	0.535714	0.119048	0.0666667	0.0533333	0.410256	0.0512821	0.215909	0.313953	0.352941	0.686047	0.261364	0.0974359	0.102273	0.345238	0.433962	0.0188679	0	0.176471	0.684211	0.276923	0.273438	0.210811	0.789189	0.875	0.150943	0.731707	0.2	0.151515	0.125	0.12	0.268293	0.625954	0.396226	0.0859375	0.0234375	0.315789	0.575758	0.078125	0.374046	0.420455	0.320312	0.21875	0.0606061	4755	XP_011515947.1	ATGAAGTTATATGTATTTCTGGTTAACACTGGAACTACTCTAACATTTGACACTGAACTTACAGTGCAAACTGTGGCAGACCTTAAGCATGCCATTCAAAGCAAATACAAGATTGCTATTCAACACCAGGTGCTGGTGGTCAATGGAGGAGAATGCATGGCTGCAGATCGAAGAGTGTGTACCTACAGTGCTGGGACGGATACAAATCCAATTTTTCTTTTTAACAAAGAAATGATCTTATGTGATCGTCCACCTGCTATTCCTAAAACTACCTTTTCGACAGAAAATGACATGGAAATAAAAGTTGAAGAATCTCTTATGATGCCTGCAGTTTTTCATACTGTTGCTTCAAGGACACAGCTTGCATTGGAAATGTATGAAGTTGCCAAGAAACTTTGTTCTTTTTGTGAAGGTCTTGTACATGATGAACATCTTCAACACCAAGGCTGGGCTGCAATCATGGCCAACCTGGAGGACTGTTCAAATTCATACCAAAAGCTACTTTTCAAGTTTGAAAGTATTTATTCAAATTATCTGCAGTCCATAGAAGACATCAAGTTAAAACTTACTCATTTAGGAACTGCAGTTTCAGTAATGGCCAAGATTCCACTGTTGGAGTGCCTAACCAGACATAGTTACAGAGAATGTTTGGGAAGACTGGATTCTTTACCTGAACATGAAGACTCAGAAAAAGCTGAGATGAAAAGATCCACTGAACTGGTGCTCTCTCCTGATATGCCTAGAACAACTAACGAATCTTTGTTAACCTCATTTCCCAAGTCAGTGGAACATGTGTCCCCAGATACCGCAGATGCTGAAAGTGGCAAAGAAATTAGGGAATCTTGTCAAAGTACTGTTCATCAGCAAGATGAAACTACGATTGACACTAAAGATGGTGATCTGCCCTTTTTTAATGTCTCTTTGTTAGACTGGATAAATGTTCAAGATAGACCTAATGATGTGGAATCTTTGGTCAGGAAGTGCTTTGATTCTATGAGCAGGCTTGATCCAAGGATTATTCGACCATTTATAGCAGAATGCCGTCAAACTATTGCCAAACTTGATAATCAGAATATGAAAGCCATTAAAGGACTTGAAGATCGGCTCTACGCCCTGGACCAGATGATTGCTAGCTGTGGCCGACTGGTGAATGAACAGAAAGAGCTTGCTCAGGGATTTTTAGCTAATCAGAAGAGAGCTGAAAACTTAAAGGATGCATCTGTATTACCTGATTTATGCCTGAGTCACGCAAATCAGTTGATGATTATGTTGCAAAATCATAGAAAACTGTTAGATATTAAGCAGAAGTGTACCACTGCCAAACAAGAACTAGCAAATAACCTACATGTCAGACTGAAGTGGTGTTGCTTTGTAATGCTTCATGCTGATCAAGATGGAGAGAAGTTACAAGCTTTGCTCCGCCTCGTAATAGAGCTGTTAGAAAGAGTCAAAATTGTTGAAGCTCTTAGTACAGTTCCTCAGATGTACTGCTTAGCTGTTGTTGAGGTTGTAAGAAGAAAAATGTTCATAAAACACTACAGGGAGTGGGCTGGTGCTTTAGTCAAAGATGGAAAGAGATTATATGAAGCAGAAAAATCAAAAAGGGAATCCTTTGGGAAATTATTTAGGAAGTCTTTTTTAAGAAATCGTCTGTTTAGGGGACTGGACTCCTGGCCCCCTTCCTTTTGTACTCAAAAGCCTCGAAAGTTTGACTGTGAACTTCCAGATATTTCATTAAAAGATTTACAGTTTCTGCAATCATTTTGTCCTTCGGAAGTTCAGCCATTCCTCAGGGTTCCCTTACTTTGTGACTTTGAACCTCTACACCAGCATGTACTTGCTCTACATAATTTGGTAAAAGCAGCACAAAGTTTGGATGAAATGTCACAGACCATTACAGATCTACTGAGTGAACAAAAGGCATCTGTGAGTCAGACATCCCCACAGTCTGCTTCTTCACCAAGGATGGAAAGTACAGCAGGAATTACAACTACTACCTCACCGAGAACTCCTCCACCACTGACTGTTCAGGATCCCTTATGTCCTGCAGTTTGTCCCTTAGAAGAATTATCTCCAGATAGTATTGATGCACATACGTTTGATTTTGAAACTATTCCCCATCCAAACATAGAACAGACTATTCACCAAGTTTCTTTAGACTTGGATTCATTAGCAGAAAGTCCTGAATCAGATTTTATGTCTGCTGTGAATGAGTTTGTAATAGAAGAAAATTTGTCGTCTCCTAATCCTATAAGTGATCCACAAAGCCCAGAAATGATGGTGGAATCACTTTATTCATCAGTTATCAATGCGATAGACAGTAGACGAATGCAGGATACAAATGTATGTGGTAAGGAGGATTTTGGAGATCATACTTCTCTGAATGTCCAGTTGGAAAGATGTAGAGTTGTTGCCCAAGACTCTCACTTCAGTATACAAACCATTAAGGAAGACCTTTGCCACTTTAGAACATTTGTACAAAAAGAACAGTGTGACTTCTCAAATTCATTAAAATGTACAGCAGTAGAAATAAGAAACATTATTGAAAAAGTAAAATGTTCTCTGGAAATAACACTAAAAGAAAAACATCAAAAAGAACTACTGTCTTTAAAAAATGAATATGAAGGTAAACTTGACGGACTAATAAAGGAAACTGAAGAGAATGAAAACAAAATTAAAAAATTGAAGGGAGAGTTAGTATGCCTTGAGGAGGTTTTACAAAATAAAGATAATGAATTTGCTTTGGTTAAACATGAAAAAGAAGCTGTAATCTGCCTGCAGAATGAAAAGGATCAGAAGTTGTTAGAGATGGAAAATATAATGCACTCTCAAAATTGTGAAATTAAAGAACTGAAGCAGTCACGAGAAATAGTGTTAGAAGACTTAAAAAAGCTCCATGTTGAAAATGATGAGAAGTTACAGTTATTGAGGGCAGAACTTCAGTCCTTGGAGCAAAGTCATCTAAAGGAATTAGAGGACACACTTCAGGTTAGGCACATACAAGAGTTTGAGAAGGTTATGACAGACCACAGAGTTTCTTTGGAGGAATTAAAAAAGGAAAACCAACAAATAATTAATCAAATACAAGAATCTCATGCTGAAATTATCCAGGAAAAAGAAAAACAGTTACAGGAATTAAAACTCAAGGTTTCTGATTTGTCAGACACGAGATGCAAGTTAGAGGTTGAACTTGCGTTGAAGGAAGCAGAAACTGATGAAATAAAAATTTTGCTGGAAGAAAGCAGAGCCCAGCAGAAGGAGACCTTGAAATCTCTTCTTGAACAAGAGACAGAAAATTTGAGAACAGAAATTAGTAAACTCAACCAAAAGATTCAGGATAATAATGAAAATTATCAGGTGGGCTTAGCAGAGCTAAGAACTTTAATGACAATTGAAAAAGATCAGTGTATTTCCGAGTTAATTAGTAGACATGAAGAAGAATCTAATATACTTAAAGCTGAATTAAACAAAGTAACATCTTTGCATAACCAAGCATTTGAAATAGAAAAAAACCTAAAAGAACAAATAATTGAACTGCAGAGTAAATTGGATTCAGAATTGAGTGCTCTTGAAAGACAAAAAGATGAAAAAATTACCCAACAAGAAGAGAAATACGAAGCTATTATCCAGAACCTTGAGAAAGACAGACAAAAATTGGTCAGCAGCCAGGAGCAAGACAGAGAACAGTTAATTCAGAAGCTTAATTGTGAAAAAGATGAAGCTATTCAGACTGCCCTAAAAGAATTTAAATTGGAGAGAGAAGTTGTTGAGAAAGAGTTATTAGAAAAAGTTAAACATCTTGAGAATCAAATAGCAAAAAGTCCTGCCATTGACTCTACCAGAGGAGATTCTTCAAGCTTAGTTGCTGAACTTCAAGAAAAGCTTCAGGAAGAAAAAGCTAAGTTTCTAGAACAACTTGAAGAGCAAGAAAAAAGAAAGAATGAAGAAATGCAAAATGTTCGAACATCTTTGATTGCGGAACAACAGACCAATTTTAACACTGTTTTAACAAGAGAGAAAATGAGAAAAGAAAACATAATAAATGATCTTAGTGATAAGTTGAAAAGTACAATGCAGCAACAAGAACGGGATAAAGATTTGATAGAGTCACTTTCTGAAGATCGAGCTCGTTTGCTTGAGGAAAAGAAAAAGCTTGAAGAAGAAGTCAGTAAGTTGCGTAGTAGCAGTTTTGTTCCTTCACCATATGTAGCTACAGCCCCAGAACTTTATGGAGCTTGTGCACCTGAACTCCCAGGTGAATCAGATAGATCCGCTGTGGAAACAGCAGATGAAGGAAGAGTGGATTCAGCAATGGAGACAAGCATGATGTCTGTACAAGAAAATATTCATATGTTGTCTGAAGAAAAACAGCGGATAATGCTGTTAGAACGAACATTGCAATTGAAAGAAGAAGAAAATAAACGGTTAAATCAAAGACTGATGTCTCAGAGCATGTCTTCAGTATCTTCAAGGCATTCTGAAAAGATAGCTATTAGAGATTTTCAGGTGGGAGATTTGGTACTCATCATCCTAGACGAACGCCATGACAATTATGTGTTATTTACTGTTAGTCCTACTTTATATTTTCTACATTCAGAGTCTCTACCTGCCCTGGATCTCAAACCAGCTTCAGGTGCATCTAGAAGACCCTGGGTACTTGGAAAAGTAATGGAAAAAGAATACTGTCAAGCCAAAAAGTGCTCATTCATCACTCCAAAAACAGCAGGCCATCTTTTTATGCAAAAGTCAGCGTGA
RBL1	0.1	0.475	0.525	0.196721	0.291667	0	0.708333	0	0.0909091	0.163636	0.30303	0.204082	0.114754	0.327869	0.163636	0.218182	0.4	0.266667	0.733333	0.477612	0.164179	0.131148	0.0655738	0.381818	0.0545455	0.25	0.481481	0.393939	0.518519	0.234375	0.172727	0.140625	0.358209	0.316667	0.0166667	1	0.212121	0.666667	0.209091	0.277108	0.38961	0.61039	0.826087	0.1	0.551724	0.136364	0.102041	0.173913	0.163934	0.448276	0.585714	0.566667	0.13253	0	0.333333	0.489796	0.108434	0.414286	0.375	0.204819	0.277108	0.204082	3207	NP_002886.2	ATGTTCGAGGACAAGCCCCACGCTGAGGGGGCGGCGGTGGTCGCCGCAGCCGGGGAGGCGCTACAGGCCCTGTGCCAGGAGCTGAACCTGGACGAGGGGAGCGCGGCCGAAGCCCTGGACGACTTTACTGCCATCCGAGGCAACTACAGCCTAGAGGGAGAAGTTACACACTGGTTGGCATGTTCATTATATGTTGCATGCCGCAAAAGCATTATTCCCACGGTTGGAAAGGGTATCATGGAAGGCAACTGTGTTTCACTTACCAGAATACTACGTTCAGCTAAATTAAGTTTAATACAATTTTTTAGTAAAATGAAGAAATGGATGGACATGTCAAATCTACCACAAGAATTTCGTGAACGTATAGAAAGGCTAGAGAGAAATTTTGAGGTGTCTACTGTAATATTCAAAAAATATGAGCCAATTTTTTTAGATATATTTCAAAATCCATATGAAGAACCACCAAAGTTACCACGAAGCCGGAAGCAGAGGAGGATTCCTTGCAGTGTTAAGGATCTGTTTAATTTCTGTTGGACACTTTTTGTTTATACTAAGGGTAATTTTCGGATGATTGGGGATGACTTAGTAAACTCTTATCATTTACTTCTATGCTGCTTGGATCTGATTTTTGCCAATGCGATTATGTGCCCAAATAGACAAGACTTGCTAAATCCATCATTTAAAGGTTTACCATCTGATTTTCATACTGCTGACTTTACGGCTTCTGAAGAGCCACCCTGCATCATTGCTGTACTGTGTGAACTGCATGATGGACTTCTCGTAGAAGCAAAAGGAATAAAGGAGCACTACTTTAAGCCATATATTTCAAAACTCTTTGACAGGAAGATATTAAAAGGAGAATGCCTCCTGGACCTTTCAAGTTTTACTGATAATAGCAAAGCAGTGAATAAGGAGTATGAAGAGTATGTTCTAACTGTTGGTGATTTTGATGAGAGGATCTTTTTGGGAGCAGACGCAGAAGAGGAAATTGGAACACCTCGAAAGTTCACTCGTGACACCCCATTAGGGAAACTGACAGCACAGGCTAATGTGGAGTATAACCTTCAACAGCACTTTGAAAAAAAAAGGTCATTTGCACCTTCTACCCCACTGACCGGACGGAGATATTTACGAGAAAAAGAAGCAGTCATTACTCCTGTTGCATCAGCCACCCAAAGTGTGAGCCGGTTACAGAGTATTGTGGCTGGTCTGAAAAATGCACCAAGTGACCAACTTATAAATATTTTTGAATCTTGTGTGCGTAATCCTGTGGAAAACATTATGAAAATACTAAAAGGAATAGGAGAGACTTTCTGTCAACACTATACTCAATCAACAGATGAACAGCCAGGATCTCACATAGACTTTGCTGTAAACAGACTAAAGCTGGCAGAAATTTTGTATTATAAAATACTAGAGACTGTAATGGTTCAGGAAACACGAAGACTTCATGGAATGGACATGTCAGTTCTTTTAGAGCAAGATATATTTCATCGTTCCTTGATGGCTTGTTGTTTGGAAATTGTGCTCTTTGCCTATAGCTCACCTCGTACTTTTCCTTGGATTATTGAAGTTCTCAACTTGCAACCATTTTACTTTTATAAGGTTATTGAGGTGGTGATCCGCTCAGAAGAGGGGCTCTCAAGGGACATGGTGAAACACCTAAACAGCATTGAAGAACAGATTTTGGAGAGTTTAGCATGGAGTCACGATTCTGCACTGTGGGAGGCTCTCCAGGTTTCTGCAAACAAAGTTCCTACCTGTGAAGAAGTTATATTCCCAAATAACTTTGAAACAGGAAATGGAGGAAATGTGCAGGGACATCTTCCCCTGATGCCAATGTCTCCTCTAATGCACCCAAGAGTCAAGGAAGTTCGAACTGACAGTGGGAGTCTTCGAAGAGATATGCAACCATTGTCTCCAATTTCTGTCCATGAACGCTACAGTTCTCCTACCGCAGGGAGTGCTAAGAGAAGACTCTTTGGAGAGGACCCCCCAAAGGAAATGCTTATGGACAAGATCATAACAGAAGGAACAAAATTGAAAATCGCTCCTTCTTCAAGCATTACTGCTGAAAATGTATCAATTTTACCTGGTCAAACTCTTCTAACAATGGCCACAGCCCCAGTAACAGGAACAACAGGACATAAAGTTACAATTCCATTACATGGTGTCGCAAATGATGCTGGAGAGATCACACTGATACCTCTTTCCATGAATACAAATCAGGAGTCCAAAGTCAAGAGTCCTGTATCACTTACTGCTCATTCATTAATTGGTGCTTCTCCAAAACAGACCAATCTGACTAAAGCACAAGAGGTACATTCAACTGGAATAAACAGGCCAAAGAGAACTGGGTCCTTAGCACTATTTTACAGAAAGGTCTATCATTTGGCAAGTGTACGCTTACGTGATCTATGTCTAAAACTGGATGTTTCAAATGAGTTACGAAGGAAGATATGGACGTGTTTTGAATTCACTTTAGTTCACTGTCCTGATCTAATGAAAGACAGGCATTTGGATCAGCTCCTCCTTTGTGCCTTTTATATCATGGCAAAGGTAACAAAAGAAGAAAGAACTTTTCAAGAAATTATGAAAAGTTATAGGAATCAGCCCCAAGCTAATAGTCACGTATATAGAAGTGTTCTGCTGAAAAGTATTCCAAGAGAAGTTGTGGCATATAATAAAAATATAAATGATGACTTTGAAATGATAGATTGTGACTTAGAAGATGCTACAAAAACACCTGACTGTTCCAGTGGACCAGTGAAAGAGGAAAGAGGTGATCTTATAAAATTTTACAATACAATATATGTAGGAAGAGTGAAGTCATTTGCACTGAAATACGACTTGGCGAATCAGGACCATATGATGGATGCTCCACCACTCTCTCCTTTTCCACATATTAAACAACAGCCAGGCTCACCACGCCGCATTTCCCAGCAGCACTCCATTTATATTTCCCCGCACAAGAATGGGTCAGGCCTTACACCAAGAAGCGCTCTGCTGTACAAGTTCAATGGCAGCCCTTCTAAGAGTTTGAAAGATATCAACAACATGATAAGGCAAGGTGAGCAGAGAACCAAGAAGCGAGTAATAGCCATCGATAGTGATGCAGAATCCCCTGCCAAACGCGTCTGTCAAGAAAATGATGACGTTTTACTGAAACGACTACAGGATGTTGTCAGTGAAAGAGCAAATCATTAA
RBL2	0.147368	0.262295	0.737705	0.223684	0.34	1	0.66	0	0.117647	0.210526	0.308824	0.172414	0.105263	0.407895	0.203125	0.178947	0.359375	0.393939	0.606061	0.576271	0.220339	0.118421	0.0921053	0.375	0.0625	0.285714	0.411765	0.25	0.588235	0.190476	0.0947368	0.238095	0.20339	0.39759	0.0722892	0	0.323529	0.72	0.221053	0.0792079	0.409091	0.590909	0.6	0.216867	0.782609	0.147368	0.189655	0.4	0.0526316	0.217391	0.634921	0.313253	0.247525	0.0495049	0.28	0.37931	0.148515	0.365079	0.285714	0.29703	0.178218	0.258621	3420	NP_001310537.1	ATGCCGTCGGGAGGTGACCAGTCGCCACCGCCCCCGCCTCCCCCTCCGGCGGCGGCAGCCTCGGATGAGGAGGAGGAGGACGACGGCGAGGCGGAAGACGCCGCGCCGCCTGCCGAGTCGCCCACCCCTCAGATCCAGCAGCGGTTCGACGAGCTGTGCAGCCGCCTCAACATGGACGAGGCGGCGCGGGCCGAGGCCTGGGACAGCTACCGCAGCATGAGCGAAAGCTACACGCTGGAGGGAAATGATCTTCATTGGTTAGCATGTGCCTTATATGTGGCTTGCAGAAAATCTGTTCCAACTGTAAGCAAAGGGACAGTGGAAGGAAACTATGTATCTTTAACTAGAATCCTGAAATGTTCAGAGCAGAGCTTAATCGAATTTTTTAATAAGATGAAGAAGTGGGAAGACATGGCAAATCTACCCCCACATTTCAGAGAACGTACTGAGAGATTAGAAAGAAACTTCACTGTTTCTGCTGTAATTTTTAAGAAATATGAACCCATTTTTCAGGACATCTTTAAATACCCTCAAGAGGAGCAACCTCGTCAGCAGCGAGGAAGGAAACAGCGGCGACAGCCCTGTACTGTGTCTGAAATTTTCCATTTTTGTTGGGTGCTTTTTATATATGCAAAAGGTAATTTCCCCATGATTAGTGATGATTTGGTCAATTCTTATCACCTGCTGCTGTGTGCTTTGGACTTAGTTTATGGAAATGCACTTCAGTGTTCTAATCGTAAAGAACTTGTGAACCCTAATTTTAAAGGCTTATCTGAAGATTTTCATGCTAAAGATTCTAAACCTTCCTCTGACCCCCCTTGTATCATTGAGAAACTGTGTTCCTTACATGATGGCCTAGTTTTGGAAGCAAAGGGGATAAAGGAACATTTCTGGAAACCCTATATTAGGAAACTTTATGAAAAAAAGCTCCTTAAGGGAAAAGAAGAAAATCTCACTGGGTTTCTAGAACCTGGGAACTTTGGAGAGAGTTTTAAAGCCATCAATAAGGCCTATGAGGAGTATGTTTTATCTGTTGGGAATTTAGATGAGCGGATATTTCTTGGAGAGGATGCTGAGGAGGAAATTGGGACTCTCTCAAGGTGTCTGAACGCTGGTTCAGGAACAGAGACTGCTGAAAGGGTGCAGATGAAAAACATCTTACAGCAGCATTTTGACAAGTCCAAAGCACTTAGAATCTCCACACCACTAACTGGTGTTAGGTACATTAAGGAGAATAGCCCTTGTGTGACTCCAGTTTCTACAGCTACGCATAGCTTGAGTCGTCTTCACACCATGCTGACAGGCCTCAGGAATGCACCAAGTGAGAAACTGGAACAGATTCTCAGGACATGTTCCAGAGATCCAACCCAGGCTATTGCTAACAGACTGAAAGAAATGTTTGAAATATATTCTCAGCATTTCCAGCCAGACGAGGATTTCAGTAATTGTGCTAAAGAAATTGCCAGCAAACATTTTCGTTTTGCGGAGATGCTTTACTATAAAGTATTAGAATCTGTTATTGAGCAGGAACAAAAAAGACTAGGAGACATGGATTTATCTGGTATTCTGGAACAAGATGCGTTCCACAGATCTCTCTTGGCCTGCTGCCTTGAGGTCGTCACTTTTTCTTATAAGCCTCCTGGGAATTTTCCATTTATTACTGAAATATTTGATGTGCCTCTTTATCATTTTTATAAGGTGATAGAAGTATTCATTAGAGCAGAAGATGGCCTTTGTAGAGAGGTGGTAAAACACCTTAATCAGATTGAAGAACAGATCTTAGATCATTTGGCATGGAAACCAGAGTCTCCACTCTGGGAAAAAATTAGAGACAATGAAAACAGAGTTCCTACATGTGAAGAGGTCATGCCACCTCAGAACCTGGAAAGGGCAGATGAAATTTGCATTGCTGGCTCCCCTTTGACTCCCAGAAGGGTGACTGAAGTTCGTGCTGATACTGGAGGACTTGGAAGGAGCATAACATCTCCAACCACATTATACGATAGGTACAGCTCCCCACCAGCCAGCACTACCAGAAGGCGGCTATTTGTTGAGAATGATAGCCCCTCTGATGGAGGGACGCCTGGGCGCATGCCCCCACAGCCCCTAGTCAATGCTGTCCCTGTGCAGAATGTATCTGGGGAGACTGTTTCTGTCACACCAGTTCCTGGACAGACTTTGGTCACCATGGCAACCGCCACTGTCACAGCCAACAATGGGCAAACGGTAACCATTCCTGTGCAAGGTATTGCCAATGAAAATGGAGGGATAACATTCTTCCCTGTCCAAGTCAATGTTGGGGGGCAGGCACAAGCTGTGACAGGCTCCATCCAGCCCCTCAGTGCTCAGGCCCTGGCTGGAAGTCTGAGCTCTCAACAGGTGACAGGAACAACTTTGCAAGTCCCTGGTCAAGTGGCCATTCAACAGATTTCCCCAGGTGGCCAACAGCAGAAGCAAGGCCAGTCTGTAACCAGCAGTAGTAATAGACCCAGGAAGACCAGCTCTTTATCGCTTTTCTTTAGAAAGGTATACCATTTAGCAGCTGTCCGCCTTCGGGATCTCTGTGCCAAACTAGATATTTCAGATGAATTGAGGAAAAAAATCTGGACCTGCTTTGAATTCTCCATAATTCAGTGTCCTGAACTTATGATGGACAGACATCTGGACCAGTTATTAATGTGTGCCATTTATGTGATGGCAAAGGTCACAAAAGAAGATAAGTCCTTCCAGAACATTATGCGTTGTTATAGGACTCAGCCGCAGGCCCGGAGCCAGGTGTATAGAAGTGTTTTGATAAAAGGGAAAAGAAAAAGAAGAAATTCTGGCAGCAGTGATAGCAGAAGCCATCAGAATTCTCCAACAGAACTAAACAAAGATAGAACCAGTAGAGACTCCAGTCCAGTTATGAGGTCAAGCAGCACCTTGCCAGTTCCACAGCCCAGCAGTGCTCCTCCCACACCTACTCGCCTCACAGGTGCCAACAGTGACATGGAAGAAGAGGAGAGGGGAGACCTCATTCAGTTCTACAACAACATCTACATCAAACAGATTAAGACATTTGCCATGAAGTACTCACAGGCAAATATGGATGCTCCTCCACTCTCTCCCTATCCATTTGTAAGAACAGGCTCCCCTCGCCGAATACAGTTGTCTCAAAATCATCCTGTCTACATTTCCCCACATAAAAATGAAACAATGCTTTCTCCTCGAGAAAAGATTTTCTATTACTTCAGCAACAGTCCTTCAAAGAGACTGAGAGAAATTAATAGTATGATACGCACAGGAGAAACTCCTACTAAAAAGAGAGGAATTCTTTTGGAAGATGGAAGTGAATCACCTGCAAAAAGAATTTGCCCAGAAAATCATTCTGCCTTATTACGCCGTCTCCAAGATGTAGCTAATGACCGTGGTTCCCACTGA
SIK1	0.195652	0.0638298	0.93617	0.219512	0.75	1	0.25	0	0.209677	0.0434783	0.129032	0.0983607	0.195122	0.0243902	0.560976	0.630435	0.097561	0.666667	0.333333	0.0833333	0.75	0.0243902	0.463415	0.097561	0.243902	0.560976	0.689655	0.129032	0.310345	0	0.0326087	0.317073	0.166667	0.151515	0.257576	0	0.532258	0.5	0.0217391	0.0655738	0.85	0.15	0.37037	0.439394	0.176471	0.076087	0.459016	0.62963	0.0731707	0.823529	0.391304	0.151515	0.393443	0.114754	0.5	0.163934	0.278689	0.608696	0.121951	0.0655738	0.0819672	0.278689	2205	XP_011527776.1	ATGGTTATCATGTCGGAGTTCAGCGCGGACCCCGCGGGCCAGGGTCAGGGCCAGCAGAAGCCCCTCCGGGTGGGTTTTTACGACATCGAGCGGACCCTGGGCAAAGGCAACTTCGCGGTGGTGAAGCTGGCGCGGCATCGAGTCACCAAAACGCAGGTTGCAATAAAAATAATTGATAAAACACGATTAGATTCAAGCAATTTGGAGAAAATCTATCGTGAGGTTCAGCTGATGAAGCTTCTGAACCATCCACACATCATAAAGCTTTACCAGGTTATGGAAACAAAGGACATGCTTTACATCGTCACTGAATTTGCTAAAAATGGAGAAATGTTTGATTATTTGACTTCCAACGGGCACCTGAGTGAGAACGAGGCGCGGAAGAAGTTCTGGCAAATCCTGTCGGCCGTGGAGTACTGTCACGACCATCACATCGTCCACCGGGACCTCAAGACCGAGAACCTCCTGCTGGATGGCAACATGGACATCAAGCTGGCAGATTTTGGATTTGGGAATTTCTACAAGTCAGGAGAGCCTCTGTCCACGTGGTGTGGGAGCCCCCCGTATGCCGCCCCGGAAGTCTTTGAGGGGAAGGAGTATGAAGGCCCCCAGCTGGACATCTGGAGCCTGGGCGTGGTGCTGTACGTCCTGGTCTGCGGTTCTCTCCCCTTCGATGGGCCTAACCTGCCGACGCTGAGACAGCGGGTGCTGGAGGGCCGCTTCCGCATCCCCTTCTTCATGTCTCAAGACTGTGAGAGCCTGATCCGCCGCATGCTGGTGGTGGACCCCGCCAGGCGCATCACCATCGCCCAGATCCGGCAGCACCGGTGGATGCGGGCTGAGCCCTGCTTGCCGGGACCCGCCTGCCCCGCCTTCTCCGCACACAGCTACACCTCCAACCTGGGCGACTACGATGAGCAGGCGCTGGGTATCATGCAGACCCTGGGCGTGGACCGGCAGAGGACGGTGGAGGTGCCTCAGGAAGGTCTTTCCACCGACCCTTTCCGACCTGCCTTGCTGTGCCCGCAGCCGCAGACCTTGGTGCAGTCCGTCCTCCAGGCCGAGATGGACTGTGAGCTCCAGAGCTCGCTGCAGTGGCCCTTGTTCTTCCCGGTGGATGCCAGCTGCAGCGGAGTGTTCCGGCCCCGGCCCGTGTCCCCAAGCAGCCTGCTGGACACAGCCATCAGTGAGGAGGCCAGGCAGGGGCCGGGCCTAGAGGAGGAGCAGGACACGCAGGAGTCCCTGCCCAGCAGCACGGGCCGGAGGCACACCCTGGCCGAGGTCTCCACCCGCCTCTCCCCACTCACCGCGCCATGTATAGTCGTCTCCCCCTCCACCACGGCAAGTCCTGCAGAGGGAACCAGCTCTGACAGTTGTCTGACCTTCTCTGCGAGCAAAAGCCCCGCGGGGCTCAGTGGCACCCCGGCCACTCAGGGGCTGCTGGGCGCCTGCTCCCCGGTCAGGCTGGCCTCGCCCTTCCTGGGGTCGCAGTCCGCCACCCCAGTGCTGCAGGCTCAGGGGGGCTTGGGAGGAGCTGTTCTGCTCCCTGTCAGCTTCCAGGAGGGACGGCGGGCGTCGGACACCTCACTGACTCAAGGGCTGAAGGCCTTTCGGCAGCAGCTGAGGAAGACCACGCGGACCAAAGGGTTTCTGGGACTGAACAAAATCAAGGGGCTGGCTCGCCAGGTGTGCCAGGCCCCCGCCAGCCGGGCCAGCAGGGGCGGCCTGAGCCCCTTCCACGCCCCTGCACAGAGCCCAGGCCTGCACGGCGGCGCAGCCGGCAGCCGGGAGGGCTGGAGCCTGCTGGAGGAGGTGCTAGAGCAGCAGAGGCTGCTCCAGTTACAGCACCACCCGGCCGCTGCACCCGGCTGCTCCCAGGCCCCCCAGCCGGCCCCTGCCCCGTTTGTGATCGCCCCCTGTGATGGCCCTGGGGCTGCCCCGCTCCCCAGCACCCTCCTCACGTCGGGGCTCCCGCTGCTGCCGCCCCCACTCCTGCAGACCGGCGCGTCCCCGGTGGCCTCAGCGGCGCAGCTCCTGGACACACACCTGCACATTGGCACCGGCCCCACCGCCCTCCCCGCTGTGCCCCCACCACGCCTGGCCAGGCTGGCCCCAGGTTGTGAGCCCCTGGGGCTGCTGCAGGGGGACTGTGAGATGGAGGACCTGATGCCCTGCTCCCTAGGCACGTTTGTCCTGGTGCAGTGA
SIRT6	0.2	0	1	0.307692	0.857143	1	0.142857	0	0.230769	0	0.115385	0.0909091	0.192308	0.0384615	0.5625	0.766667	0.125	1	0	0	1	0.0384615	0.346154	0.0625	0.25	0.529412	0.9375	0.115385	0.0625	0	0.0333333	0.411765	0	0.0333333	0.166667	0	0.538462	0.333333	0	0.0555556	0.8	0.2	0.25	0.766667	0.25	0	0.590909	0.75	0.0769231	0.75	0.166667	0.0333333	0.333333	0.166667	0.666667	0.0909091	0.166667	0.833333	0.0588235	0.222222	0.0555556	0.227273	885	NP_001307988.1	ATGTCGGTGAATTACGCGGCGGGGCTGTCGCCGTACGCGGACAAGGGCAAGTGCGGCCTCCCGGAGATCTTCGACCCCCCGGAGGAGCTGGAGCGGAAGGTGTGGGAACTGGCGAGGCTGGTCTGGCAGTCTTCCAGTGTGGTGTTCCACACGGGTGCCGGCATCAGCACTGCCTCTGGCATCCCCGACTTCAGGGACAAACTGGCAGAGCTCCACGGGAACATGTTTGTGGAAGAATGTGCCAAGTGTAAGACGCAGTACGTCCGAGACACAGTCGTGGGCACCATGGGCCTGAAGGCCACGGGCCGGCTCTGCACCGTGGCTAAGGCAAGGGGGCTGCGAGCCTGCAGGGGAGAGCTGAGGGACACCATCCTAGACTGGGAGGACTCCCTGCCCGACCGGGACCTGGCACTCGCCGATGAGGCCAGCAGGAACGCCGACCTGTCCATCACGCTGGGTACATCGCTGCAGATCCGGCCCAGCGGGAACCTGCCGCTGGCTACCAAGCGCCGGGGAGGCCGCCTGGTCATCGTCAACCTGCAGCCCACCAAGCACGACCGCCATGCTGACCTCCGCATCCATGGCTACGTTGACGAGGTCATGACCCGGCTCATGAAGCACCTGGGGCTGGAGATCCCCGCCTGGGACGGCCCCCGTGTGCTGGAGAGGGCGCTGCCACCCCTGCCCCGCCCGCCCACCCCCAAGCTGGAGCCCAAGGAGGAATCTCCCACCCGGATCAACGGCTCTATCCCCGCCGGCCCCAAGCAGGAGCCCTGCGCCCAGCACAACGGCTCAGAGCCCGCCAGCCCCAAACGGGAGCGGCCCACCAGCCCTGCCCCCCACAGACCCCCCAAAAGGGTGAAGGCCAAGGCGGTCCCCAGCTGA
STK11	0.205128	0.05	0.95	0.269231	0.833333	1	0.166667	0	0.230769	0.025641	0.115385	0.0882353	0.269231	0	0.578947	0.615385	0.0526316	0.933333	0.0666667	0.16	0.84	0.0384615	0.384615	0.105263	0.263158	0.8	0.925926	0.0769231	0.0740741	0	0.025641	0.2	0	0.0714286	0.464286	0	0.576923	0.4	0.0512821	0	0.741935	0.258065	0.0714286	0.285714	0.2	0.0769231	0.558824	0.928571	0.0384615	0.8	0.1875	0.178571	0.416667	0.166667	0.6	0.0588235	0.291667	0.8125	0	0.0833333	0.0416667	0.294118	1302	NP_000446.1	ATGGAGGTGGTGGACCCGCAGCAGCTGGGCATGTTCACGGAGGGCGAGCTGATGTCGGTGGGTATGGACACGTTCATCCACCGCATCGACTCCACCGAGGTCATCTACCAGCCGCGCCGCAAGCGGGCCAAGCTCATCGGCAAGTACCTGATGGGGGACCTGCTGGGGGAAGGCTCTTACGGCAAGGTGAAGGAGGTGCTGGACTCGGAGACGCTGTGCAGGAGGGCCGTCAAGATCCTCAAGAAGAAGAAGTTGCGAAGGATCCCCAACGGGGAGGCCAACGTGAAGAAGGAAATTCAACTACTGAGGAGGTTACGGCACAAAAATGTCATCCAGCTGGTGGATGTGTTATACAACGAAGAGAAGCAGAAAATGTATATGGTGATGGAGTACTGCGTGTGTGGCATGCAGGAAATGCTGGACAGCGTGCCGGAGAAGCGTTTCCCAGTGTGCCAGGCCCACGGGTACTTCTGTCAGCTGATTGACGGCCTGGAGTACCTGCATAGCCAGGGCATTGTGCACAAGGACATCAAGCCGGGGAACCTGCTGCTCACCACCGGTGGCACCCTCAAAATCTCCGACCTGGGCGTGGCCGAGGCACTGCACCCGTTCGCGGCGGACGACACCTGCCGGACCAGCCAGGGCTCCCCGGCTTTCCAGCCGCCCGAGATTGCCAACGGCCTGGACACCTTCTCCGGCTTCAAGGTGGACATCTGGTCGGCTGGGGTCACCCTCTACAACATCACCACGGGTCTGTACCCCTTCGAAGGGGACAACATCTACAAGTTGTTTGAGAACATCGGGAAGGGGAGCTACGCCATCCCGGGCGACTGTGGCCCCCCGCTCTCTGACCTGCTGAAAGGGATGCTTGAGTACGAACCGGCCAAGAGGTTCTCCATCCGGCAGATCCGGCAGCACAGCTGGTTCCGGAAGAAACATCCTCCGGCTGAAGCACCAGTGCCCATCCCACCGAGCCCAGACACCAAGGACCGGTGGCGCAGCATGACTGTGGTGCCGTACTTGGAGGACCTGCACGGCGCGGACGAGGACGAGGACCTCTTCGACATCGAGGATGACATCATCTACACTCAGGACTTCACGGTGCCCGGACAGGTCCCAGAAGAGGAGGCCAGTCACAATGGACAGCGCCGGGGCCTCCCCAAGGCCGTGTGTATGAACGGCACAGAGGCGGCGCAGCTGAGCACCAAATCCAGGGCGGAGGGCCGGGCCCCCAACCCTGCCCGCAAGGCCTGCTCCGCCAGCAGCAAGATCCGCCGGCTGTCGGCCTGCAAGCAGCAGTGA
TP53	0.15625	0.2	0.8	0.115385	0.714286	1	0.285714	0	0.0416667	0.09375	0.25	0.217391	0.307692	0.115385	0.409091	0.46875	0.318182	0.666667	0.333333	0.125	0.875	0.192308	0.115385	0.181818	0.0909091	0.555556	0.45	0.208333	0.55	0	0.09375	0.166667	0	0.333333	0.133333	0	0.5	0.4	0	0.157895	0.633333	0.366667	0.363636	0.333333	0.416667	0.1875	0.26087	0.636364	0.153846	0.583333	0.35	0.2	0.210526	0	0.6	0.130435	0.342105	0.65	0.277778	0.184211	0.105263	0.391304	1182	NP_000537.3	ATGGAGGAGCCGCAGTCAGATCCTAGCGTCGAGCCCCCTCTGAGTCAGGAAACATTTTCAGACCTATGGAAACTACTTCCTGAAAACAACGTTCTGTCCCCCTTGCCGTCCCAAGCAATGGATGATTTGATGCTGTCCCCGGACGATATTGAACAATGGTTCACTGAAGACCCAGGTCCAGATGAAGCTCCCAGAATGCCAGAGGCTGCTCCCCCCGTGGCCCCTGCACCAGCAGCTCCTACACCGGCGGCCCCTGCACCAGCCCCCTCCTGGCCCCTGTCATCTTCTGTCCCTTCCCAGAAAACCTACCAGGGCAGCTACGGTTTCCGTCTGGGCTTCTTGCATTCTGGGACAGCCAAGTCTGTGACTTGCACGTACTCCCCTGCCCTCAACAAGATGTTTTGCCAACTGGCCAAGACCTGCCCTGTGCAGCTGTGGGTTGATTCCACACCCCCGCCCGGCACCCGCGTCCGCGCCATGGCCATCTACAAGCAGTCACAGCACATGACGGAGGTTGTGAGGCGCTGCCCCCACCATGAGCGCTGCTCAGATAGCGATGGTCTGGCCCCTCCTCAGCATCTTATCCGAGTGGAAGGAAATTTGCGTGTGGAGTATTTGGATGACAGAAACACTTTTCGACATAGTGTGGTGGTGCCCTATGAGCCGCCTGAGGTTGGCTCTGACTGTACCACCATCCACTACAACTACATGTGTAACAGTTCCTGCATGGGCGGCATGAACCGGAGGCCCATCCTCACCATCATCACACTGGAAGACTCCAGTGGTAATCTACTGGGACGGAACAGCTTTGAGGTGCGTGTTTGTGCCTGTCCTGGGAGAGACCGGCGCACAGAGGAAGAGAATCTCCGCAAGAAAGGGGAGCCTCACCACGAGCTGCCCCCAGGGAGCACTAAGCGAGCACTGCCCAACAACACCAGCTCCTCTCCCCAGCCAAAGAAGAAACCACTGGATGGAGAATATTTCACCCTTCAGATCCGTGGGCGTGAGCGCTTCGAGATGTTCCGAGAGCTGAATGAGGCCTTGGAACTCAAGGATGCCCAGGCTGGGAAGGAGCCAGGGGGGAGCAGGGCTCACTCCAGCCACCTGAAGTCCAAAAAGGGTCAGTCTACCTCCCGCCATAAAAAACTCATGTTCAAGACAGAAGGGCCTGACTCAGACTGA
TP73	0.255319	0.0512821	0.948718	0.09375	0.8	1	0.2	0	0.142857	0.0638298	0.0714286	0.0408163	0.40625	0	0.641026	0.531915	0.102564	0.8	0.2	0.0833333	0.916667	0.03125	0.40625	0.0769231	0.179487	0.594595	0.814815	0.0714286	0.185185	0.027027	0.0425532	0.351351	0	0.137931	0.155172	0	0.714286	0.363636	0.0425532	0.0483871	0.852941	0.147059	0.263158	0.5	0.0833333	0.0638298	0.530612	0.736842	0.0625	0.916667	0.217391	0.206897	0.451613	0.112903	0.636364	0.102041	0.274194	0.782609	0.027027	0.0645161	0.0483871	0.326531	1911	NP_005418.1	ATGGCCCAGTCCACCGCCACCTCCCCTGATGGGGGCACCACGTTTGAGCACCTCTGGAGCTCTCTGGAACCAGACAGCACCTACTTCGACCTTCCCCAGTCAAGCCGGGGGAATAATGAGGTGGTGGGCGGAACGGATTCCAGCATGGACGTCTTCCACCTGGAGGGCATGACTACATCTGTCATGGCCCAGTTCAATCTGCTGAGCAGCACCATGGACCAGATGAGCAGCCGCGCGGCCTCGGCCAGCCCCTACACCCCAGAGCACGCCGCCAGCGTGCCCACCCACTCGCCCTACGCACAACCCAGCTCCACCTTCGACACCATGTCGCCGGCGCCTGTCATCCCCTCCAACACCGACTACCCCGGACCCCACCACTTTGAGGTCACTTTCCAGCAGTCCAGCACGGCCAAGTCAGCCACCTGGACGTACTCCCCGCTCTTGAAGAAACTCTACTGCCAGATCGCCAAGACATGCCCCATCCAGATCAAGGTGTCCACCCCGCCACCCCCAGGCACCGCCATCCGGGCCATGCCTGTTTACAAGAAAGCGGAGCACGTGACCGACGTCGTGAAACGCTGCCCCAACCACGAGCTCGGGAGGGACTTCAACGAAGGACAGTCTGCTCCAGCCAGCCACCTCATCCGCGTGGAAGGCAATAATCTCTCGCAGTATGTGGATGACCCTGTCACCGGCAGGCAGAGCGTCGTGGTGCCCTATGAGCCACCACAGGTGGGGACGGAATTCACCACCATCCTGTACAACTTCATGTGTAACAGCAGCTGTGTAGGGGGCATGAACCGGCGGCCCATCCTCATCATCATCACCCTGGAGATGCGGGATGGGCAGGTGCTGGGCCGCCGGTCCTTTGAGGGCCGCATCTGCGCCTGTCCTGGCCGCGACCGAAAAGCTGATGAGGACCACTACCGGGAGCAGCAGGCCCTGAACGAGAGCTCCGCCAAGAACGGGGCCGCCAGCAAGCGTGCCTTCAAGCAGAGCCCCCCTGCCGTCCCCGCCCTTGGTGCCGGTGTGAAGAAGCGGCGGCATGGAGACGAGGACACGTACTACCTTCAGGTGCGAGGCCGGGAGAACTTTGAGATCCTGATGAAGCTGAAAGAGAGCCTGGAGCTGATGGAGTTGGTGCCGCAGCCACTGGTGGACTCCTATCGGCAGCAGCAGCAGCTCCTACAGAGGCCGAGTCACCTACAGCCCCCGTCCTACGGGCCGGTCCTCTCGCCCATGAACAAGGTGCACGGGGGCATGAACAAGCTGCCCTCCGTCAACCAGCTGGTGGGCCAGCCTCCCCCGCACAGTTCGGCAGCTACACCCAACCTGGGGCCCGTGGGCCCCGGGATGCTCAACAACCATGGCCACGCAGTGCCAGCCAACGGCGAGATGAGCAGCAGCCACAGCGCCCAGTCCATGGTCTCGGGGTCCCACTGCACTCCGCCACCCCCCTACCACGCCGACCCCAGCCTCGTCAGTTTTTTAACAGGATTGGGGTGTCCAAACTGCATCGAGTATTTCACCTCCCAAGGGTTACAGAGCATTTACCACCTGCAGAACCTGACCATTGAGGACCTGGGGGCCCTGAAGATCCCCGAGCAGTACCGCATGACCATCTGGCGGGGCCTGCAGGACCTGAAGCAGGGCCACGACTACAGCACCGCGCAGCAGCTGCTCCGCTCTAGCAACGCGGCCACCATCTCCATCGGCGGCTCAGGGGAACTGCAGCGCCAGCGGGTCATGGAGGCCGTGCACTTCCGCGTGCGCCACACCATCACCATCCCCAACCGCGGCGGCCCAGGCGGCGGCCCTGACGAGTGGGCGGACTTCGGCTTCGACCTGCCCGACTGCAAGGCCCGCAAGCAGCCCATCAAGGAGGAGTTCACGGAGGCCGAGATCCACTGA
TSC1	0.166667	0.20339	0.79661	0.263158	0.625	0	0.375	0	0.078125	0.174603	0.1875	0.209677	0.0701754	0.22807	0.391304	0.31746	0.217391	0.44	0.56	0.3	0.466667	0.122807	0.192982	0.333333	0.057971	0.418182	0.566667	0.359375	0.433333	0.0727273	0.0714286	0.345455	0.233333	0.35	0.0875	1	0.375	0.625	0.111111	0.126126	0.494737	0.505263	0.730769	0.2375	0.511111	0.15873	0.33871	0.269231	0.122807	0.488889	0.469697	0.325	0.279279	0.036036	0.375	0.290323	0.108108	0.530303	0.163636	0.27027	0.18018	0.16129	3342	NP_001155899.1	ATGGCCCAACAAGCAAATGTCGGGGAGCTTCTTGCCATGCTGGACTCCCCCATGCTGGGTGTGCGGGACGACGTGACAGCTGTCTTTAAAGAGAACCTCAATTCTGACCGTGGCCCTATGCTTGTAAACACCTTGGTGGATTATTACCTGGAAACCAGCTCTCAGCCGGCATTGCACATCCTGACCACCTTGCAAGAGCCACATGACAAGATGGACACTGACGTCGTTGTCCTCACAACAGGCGTCTTGGTGTTGATAACCATGCTACCAATGATTCCACAGTCTGGGAAACAGCATCTTCTTGATTTCTTTGACATTTTTGGCCGTCTGTCATCATGGTGCCTGAAGAAACCAGGCCACGTGGCGGAAGTCTATCTCGTCCATCTCCATGCCAGTGTGTACGCACTCTTTCATCGCCTTTATGGAATGTACCCTTGCAACTTCGTCTCCTTTTTGCGTTCTCATTACAGTATGAAAGAAAACCTGGAGACTTTTGAAGAAGTGGTCAAGCCAATGATGGAGCATGTGCGAATTCATCCGGAATTAGTGACTGGATCCAAGGACCATGAACTGGACCCTCGAAGGTGGAAGAGATTAGAAACTCATGATGTTGTGATCGAGTGTGCCAAAATCTCTCTGGATCCCACAGAAGCCTCATATGAAGATGGCTATTCTGTGTCTCACCAAATCTCAGCCCGCTTTCCTCATCGTTCAGCCGATGTCACCACCAGCCCTTATGCTGACACACAGAATAGCTATGGGTGTGCTACTTCTACCCCTTACTCCACGTCTCGGCTGATGTTGTTAAATATGCCAGGGCAGCTACCTCAGACTCTGAGTTCCCCATCGACACGGCTGATAACTGAACCACCACAAGCTACTCTTTGGAGCCCATCTATGGTTTGTGGTATGACCACTCCTCCAACTTCTCCTGGAAATGTCCCACCTGATCTGTCACACCCTTACAGTAAAGTCTTTGGTACAACTGCAGGTGGAAAAGGAACTCCTCTGGGAACCCCAGCAACCTCTCCTCCTCCAGCCCCACTCTGTCATTCGGATGACTACGTGCACATTTCACTCCCCCAGGCCACAGTCACACCCCCCAGGAAGGAAGAGAGAATGGATTCTGCAAGACCATGTCTACACAGACAACACCATCTTCTGAATGACAGAGGATCAGAAGAGCCACCTGGCAGCAAAGGTTCTGTCACTCTAAGTGATCTTCCAGGGTTTTTAGGTGATCTGGCCTCTGAAGAAGATAGTATTGAAAAAGATAAAGAAGAAGCTGCAATATCTAGAGAACTTTCTGAGATCACCACAGCAGAGGCAGAGCCTGTGGTTCCTCGAGGAGGCTTTGACTCTCCCTTTTACCGAGACAGTCTCCCAGGTTCTCAGCGGAAGACCCACTCGGCAGCCTCCAGTTCTCAGGGCGCCAGCGTGAACCCTGAGCCTTTACACTCCTCCCTGGACAAGCTTGGGCCTGACACACCAAAGCAAGCCTTTACTCCCATAGACCTGCCCTGCGGCAGTGCTGATGAAAGCCCTGCGGGAGACAGGGAATGCCAGACTTCTTTGGAGACCAGTATCTTCACTCCCAGTCCTTGTAAAATTCCACCTCCGACGAGAGTGGGCTTTGGAAGCGGGCAGCCTCCCCCGTATGATCATCTTTTTGAGGTGGCATTGCCAAAGACAGCCCATCATTTTGTCATCAGGAAGACTGAGGAGCTGTTAAAGAAAGCAAAAGGAAACACAGAGGAAGATGGTGTGCCCTCTACCTCCCCAATGGAAGTGCTGGACAGACTGATACAGCAGGGAGCAGACGCGCACAGCAAGGAGCTGAACAAGTTGCCTTTACCCAGCAAGTCTGTCGACTGGACCCACTTTGGAGGCTCTCCTCCTTCAGATGAGATCCGCACCCTCCGAGACCAGTTGCTTTTACTGCACAACCAGTTACTCTATGAGCGTTTTAAGAGGCAGCAGCATGCCCTCCGGAACAGGCGGCTCCTCCGCAAGGTGATCAAAGCAGCAGCTCTGGAGGAACATAATGCTGCCATGAAAGATCAGTTGAAGTTACAAGAGAAGGACATCCAGATGTGGAAGGTTAGTCTGCAGAAAGAACAAGCTAGATACAATCAGCTCCAGGAGCAGCGTGACACTATGGTAACCAAGCTCCACAGCCAGATCAGACAGCTGCAGCATGACCGAGAGGAATTCTACAACCAGAGCCAGGAATTACAGACGAAGCTGGAGGACTGCAGGAACATGATTGCGGAGCTGCGGATAGAACTGAAGAAGGCCAACAACAAGGTGTGTCACACTGAGCTGCTGCTCAGTCAGGTTTCCCAAAAGCTCTCAAACAGTGAGTCGGTCCAGCAGCAGATGGAGTTCTTGAACAGGCAGCTGTTGGTTCTTGGGGAGGTCAACGAGCTCTATTTGGAACAACTGCAGAACAAGCACTCAGATACCACAAAGGAAGTAGAAATGATGAAAGCCGCCTATCGGAAAGAGCTAGAAAAAAACAGAAGCCATGTTCTCCAGCAGACTCAGAGGCTTGATACCTCCCAAAAACGGATTTTGGAACTGGAATCTCACCTGGCCAAGAAAGACCACCTTCTTTTGGAACAGAAGAAATATCTAGAGGATGTCAAACTCCAGGCAAGAGGACAGCTGCAGGCCGCAGAGAGCAGGTATGAGGCTCAGAAAAGGATAACCCAGGTGTTTGAATTGGAGATCTTAGATTTATATGGCAGGTTGGAGAAAGATGGCCTCCTGAAAAAACTTGAAGAAGAAAAAGCAGAAGCAGCTGAAGCAGCAGAAGAAAGGCTTGACTGTTGTAATGACGGGTGCTCAGATTCCATGGTAGGGCACAATGAAGAGGCATCTGGCCACAACGGTGAGACCAAGACCCCCAGGCCCAGCAGCGCCCGGGGCAGTAGTGGAAGCAGAGGTGGTGGAGGCAGCAGCAGCAGCAGCAGCGAGCTTTCTACCCCAGAGAAACCCCCACACCAGAGGGCAGGCCCATTCAGCAGTCGGTGGGAGACGACTATGGGAGAAGCGTCTGCCAGCATCCCCACCACTGTGGGCTCACTTCCCAGTTCAAAAAGCTTCCTGGGTATGAAGGCTCGAGAGTTATTTCGTAATAAGAGCGAGAGCCAGTGTGATGAGGACGGCATGACCAGTAGCCTTTCTGAGAGCCTAAAGACAGAACTGGGCAAAGACTTGGGTGTGGAAGCCAAGATTCCCCTGAACCTAGATGGCCCTCACCCGTCTCCCCCGACCCCGGACAGTGTTGGACAGCTACATATCATGGACTACAATGAGACTCATCATGAACACAGCTAA
TSC2	0.239819	0.0571429	0.942857	0.251852	0.777778	1	0.222222	0	0.195652	0.0633484	0.0797101	0.100917	0.214815	0.140741	0.493976	0.570136	0.204819	0.77551	0.22449	0.101266	0.810127	0.0518519	0.288889	0.144578	0.156627	0.57037	0.804878	0.137681	0.195122	0.00740741	0.0226244	0.296296	0.0886076	0.231405	0.214876	0	0.586957	0.285714	0.0135747	0.0880829	0.819672	0.180328	0.349206	0.371901	0.24	0.0904977	0.550459	0.650794	0.0518519	0.76	0.228916	0.181818	0.243523	0.108808	0.714286	0.110092	0.362694	0.771084	0.125926	0.129534	0.0673575	0.238532	5640	XP_011520940.2	ATGCCGGACTCCTGCGGACTACACATCCCGGCGGCCCATGCGGCCCCGTCACGTGATGCAAGGATCGCCGGCCTTTCCGCCAGAGGGCGGCACAGAACTACAACTCCCAGCAAGCTCCCAAGGCGGCCCTCCGCGCAATGCCGCTACCGGAAGTGCGGGTCGCGCTTCCGGCGGCGTCCCGGGGCCAGGGGGGTGCGCCTTTCTCCGCGTCGGGGCGGCCCGGAGCGCGGTGGCGCGGCGCGGGAGGGGTTTTCTGGTGCGTCCTGGTCCACCATGGCCAAACCAACAAGCAAAGATTCAGGCTTGAAGGAGAAGTTTAAGATTCTGTTGGGACTGGGAACACCGAGGCCAAATCCCAGGTCTGCAGAGGGTAAACAGACGGAGTTTATCATCACCGCGGAAATACTGAGAGAACTGAGCATGGAATGTGGCCTCAACAATCGCATCCGGATGATAGGGCAGATTTGTGAAGTCGCAAAAACCAAGAAATTTGAAGAGGGCGAGCGTTTGGGGGTCCTCAGAGCCCTCTTCTTTAAGGTCATCAAGGATTACCCTTCCAACGAAGACCTTCACGAAAGGCTGGAGGTTTTCAAGGCCCTCACAGACAATGGGAGACACATCACCTACTTGGAGGAAGAGCTGGCTGACTTTGTCCTGCAGTGGATGGATGTTGGCTTGTCCTCGGAATTCCTTCTGGTGCTGGTGAACTTGGTCAAATTCAATAGCTGTTACCTCGACGAGTACATCGCAAGGATGGTTCAGATGATCTGTCTGCTGTGCGTCCGGACCGCGTCCTCTGTGGACATAGAGGTCTCCCTGCAGGTGCTGGACGCCGTGGTCTGCTACAACTGCCTGCCGGCTGAGAGCCTCCCGCTGTTCATCGTTACCCTCTGTCGCACCATCAACGTCAAGGAGCTCTGCGAGCCTTGCTGGAAGCTGATGCGGAACCTCCTTGGCACCCACCTGGGCCACAGCGCCATCTACAACATGTGCCACCTCATGGAGGACAGAGCCTACATGGAGGACGCGCCCCTGCTGAGAGGAGCCGTGTTTTTTGTGGGCATGGCTCTCTGGGGAGCCCACCGGCTCTATTCTCTCAGGAACTCGCCGACATCTGTGTTGCCATCATTTTACCAGGCCATGGCATGTCCGAACGAGGTGGTGTCCTATGAGATCGTCCTGTCCATCACCAGGCTCATCAAGAAGTATAGGAAGGAGCTCCAGGTGGTGGCGTGGGACATTCTGCTGAACATCATCGAACGGCTCCTTCAGCAGCTCCAGACCTTGGACAGCCCGGAGCTCAGGACCATCGTCCATGACCTGTTGACCACGGTGGAGGAGCTGTGTGACCAGAACGAGTTCCACGGGTCTCAGGAGAGATACTTTGAACTGGTGGAGAGATGTGCGGACCAGAGGCCTGAGTCCTCCCTCCTGAACCTGATCTCCTATAGAGCGCAGTCCATCCACCCGGCCAAGGACGGCTGGATTCAGAACCTGCAGGCGCTGATGGAGAGATTCTTCAGGAGCGAGTCCCGAGGCGCCGTGCGCATCAAGGTGCTGGACGTGCTGTCCTTTGTGCTGCTCATCAACAGGCAGTTCTATGAGGAGGAGCTGATTAACTCAGTGGTCATCTCGCAGCTCTCCCACATCCCCGAGGATAAAGACCACCAGGTCCGAAAGCTGGCCACCCAGTTGCTGGTGGACCTGGCAGAGGGCTGCCACACACACCACTTCAACAGCCTGCTGGACATCATCGAGAAGGTGATGGCCCGCTCCCTCTCCCCACCCCCGGAGCTGGAAGAAAGGGATGTGGCCGCATACTCGGCCTCCTTGGAGGATGTGAAGACAGCCGTCCTGGGGCTTCTGGTCATCCTTCAGACCAAGCTGTACACCCTGCCTGCAAGCCACGCCACGCGTGTGTATGAGATGCTGGTCAGCCACATTCAGCTCCACTACAAGCACAGCTACACCCTGCCAATCGCGAGCAGCATCCGGCTGCAGGCCTTTGACTTCCTGTTGCTGCTGCGGGCCGACTCACTGCACCGCCTGGGCCTGCCCAACAAGGATGGAGTCGTGCGGTTCAGCCCCTACTGCGTCTGCGACTACATGGAGCCAGAGAGAGGCTCTGAGAAGAAGACCAGCGGCCCCCTTTCTCCTCCCACAGGGCCTCCTGGCCCGGCGCCTGCAGGCCCCGCCGTGCGGCTGGGGTCCGTGCCCTACTCCCTGCTCTTCCGCGTCCTGCTGCAGTGCTTGAAGCAGGAGTCTGACTGGAAGGTGCTGAAGCTGGTTCTGGGCAGGCTGCCTGAGTCCCTGCGCTATAAAGTGCTCATCTTTACTTCCCCTTGCAGTGTGGACCAGCTGTGCTCTGCTCTCTGCTCCATGCTTTCAGGCCCAAAGACACTGGAGCGGCTCCGAGGCGCCCCAGAAGGCTTCTCCAGAACTGACTTGCACCTGGCCGTGGTTCCAGTGCTGACAGCATTAATCTCTTACCATAACTACCTGGACAAAACCAAACAGCGCGAGATGGTCTACTGCCTGGAGCAGGGCCTCATCCACCGCTGTGCCAGCCAGTGCGTCGTGGCCTTGTCCATCTGCAGCGTGGAGATGCCTGACATCATCATCAAGGCGCTGCCTGTTCTGGTGGTGAAGCTCACGCACATCTCAGCCACAGCCAGCATGGCCGTCCCACTGCTGGAGTTCCTGTCCACTCTGGCCAGGCTGCCGCACCTCTACAGGAACTTTGCCGCGGAGCAGTATGCCAGTGTGTTCGCCATCTCCCTGCCGTACACCAACCCCTCCAAGTTTAATCAGTACATCGTGTGTCTGGCCCATCACGTCATAGCCATGTGGTTCATCAGGTGCCGCCTGCCCTTCCGGAAGGATTTTGTCCCTTTCATCACTAAGGGCCTGCGGTCCAATGTCCTCTTGTCTTTTGATGACACCCCCGAGAAGGACAGCTTCAGGGCCCGGAGTACTAGTCTCAACGAGAGACCCAAGAGTCTGAGGATAGCCAGACCCCCCAAACAAGGCTTGAATAACTCTCCACCCGTGAAAGAATTCAAGGAGAGCTCTGCAGCCGAGGCCTTCCGGTGCCGCAGCATCAGTGTGTCTGAACATGTGGTCCGCAGCAGGATACAGACGTCCCTCACCAGTGCCAGCTTGGGGTCTGCAGATGAGAACTCCGTGGCCCAGGCTGACGATAGCCTGAAAAACCTCCACCTGGAGCTCACGGAAACCTGTCTGGACATGATGGCTCGATACGTCTTCTCCAACTTCACGGCTGTCCCGAAGAGGTCTCCTGTGGGCGAGTTCCTCCTAGCGGGTGGCAGGACCAAAACCTGGCTGGTTGGGAACAAGCTTGTCACTGTGACGACAAGCGTGGGAACCGGGACCCGGTCGTTACTAGGCCTGGACTCGGGGGAGCTGCAGTCCGGCCCGGAGTCGAGCTCCAGCCCCGGGGTGCATGTGAGACAGACCAAGGAGGCGCCGGCCAAGCTGGAGTCCCAGGCTGGGCAGCAGGTGTCCCGTGGGGCCCGGGATCGGGTCCGTTCCATGTCGGGGGGCCATGGTCTTCGAGTTGGCGCCCTGGACGTGCCGGCCTCCCAGTTCCTGGGCAGTGCCACTTCTCCAGGACCACGGACTGCACCAGCCGCGAAACCTGAGAAGGCCTCAGCTGGCACCCGGGTTCCTGTGCAGGAGAAGACGAACCTGGCGGCCTATGTGCCCCTGCTGACCCAGGGCTGGGCGGAGATCCTGGTCCGGAGGCCCACAGGGAACACCAGCTGGCTGATGAGCCTGGAGAACCCGCTCAGCCCTTTCTCCTCGGACATCAACAACATGCCCCTGCAGGAGCTGTCTAACGCCCTCATGGCGGCTGAGCGCTTCAAGGAGCACCGGGACACAGCCCTGTACAAGTCACTGTCGGTGCCGGCAGCCAGCACGGCCAAACCCCCTCCTCTGCCTCGCTCCAACACAGTGGCCTCTTTCTCCTCCCTGTACCAGTCCAGCTGCCAAGGACAGCTGCACAGGAGCGTTTCCTGGGCAGGTATCGCCTCTCAGAGGGAAGCGGTTGGCTGCAGAGCGCCACTCTGCCTCATAGACTCCGCCGTGGTCATGGAGGAGGGAAGTCCGGGCGAGGTTCCTGTGCTGGTGGAGCCCCCAGGGTTGGAGGACGTTGAGGCAGCGCTAGGCATGGACAGGCGCACGGATGCCTACAGCAGGTCGTCCTCAGTCTCCAGCCAGGAGGAGAAGTCGCTCCACGCGGAGGAGCTGGTTGGCAGGGGCATCCCCATCGAGCGAGTCGTCTCCTCGGAGGGTGGCCGGCCCTCTGTGGACCTCTCCTTCCAGCCCTCGCAGCCCCTGAGCAAGTCCAGCTCCTCTCCCGAGCTGCAGACTCTGCAGGACATCCTCGGGGACCCTGGGGACAAGGCCGACGTGGGCCGGCTGAGCCCTGAGGTTAAGGCCCGGTCACAGTCAGGGACCCTGGACGGGGAAAGTGCTGCCTGGTCGGCCTCGGGCGAAGACAGTCGGGGCCAGCCCGAGGGTCCCTTGCCTTCCAGCTCCCCCCGCTCGCCCAGTGGCCTCCGGCCCCGAGGTTACACCATCTCCGACTCGGCCCCATCACGCAGGGGCAAGAGAGTAGAGAGGGACGCCTTAAAGAGCAGAGCCACAGCCTCCAATGCAGAGAAAGTGCCAGGCATCAACCCCAGTTTCGTGTTCCTGCAGCTCTACCATTCCCCCTTCTTTGGCGACGAGTCAAACAAGCCAATCCTGCTGCCCAATGAGTCACAGTCCTTTGAGCGGTCGGTGCAGCTCCTCGACCAGATCCCATCATACGACACCCACAAGATCGCCGTCCTGTATGTTGGAGAAGGCCAGAGCAACAGCGAGCTCGCCATCCTGTCCAATGAGCATGGCTCCTACAGGTACACGGAGTTCCTGACGGGCCTGGGCCGGCTCATCGAGCTGAAGGACTGCCAGCCGGACAAGGTGTACCTGGGAGGCCTGGACGTGTGTGGTGAGGACGGCCAGTTCACCTACTGCTGGCACGATGACATCATGCAAGCCGTCTTCCACATCGCCACCCTGATGCCCACCAAGGACGTGGACAAGCACCGCTGCGACAAGAAGCGCCACCTGGGCAACGACTTTGTGTCCATTGTCTACAATGACTCCGGTGAGGACTTCAAGCTTGGCACCATCAAGGGCCAGTTCAACTTTGTCCACGTGATCGTCACCCCGCTGGACTACGAGTGCAACCTGGTGTCCCTGCAGTGCAGGAAAGACATGGAGGGCCTTGTGGACACCAGCGTGGCCAAGATCGTGTCTGACCGCAACCTGCCCTTCGTGGCCCGCCAGATGGCCCTGCACGCAAATATGGCCTCACAGGTGCATCATAGCCGCTCCAACCCCACCGATATCTACCCCTCCAAGTGGATTGCCCGGCTCCGCCACATCAAGCGGCTCCGCCAGCGGATCTGCGAGGAAGCCGCCTACTCCAACCCCAGCCTACCTCTGGTGCACCCTCCGTCCCATAGCAAAGCCCCTGCACAGACTCCAGCCGAGCCCACACCTGGCTATGAGGTGGGCCAGCGGAAGCGCCTCATCTCCTCGGTGGAGGACTTCACCGAGTTTGTGTGA
VHL	0.25	0.25	0.75	0.15	0.444444	1	0.555556	0	0.2	0.1	0	0.0555556	0.35	0.1	0	0.55	0.428571	0.833333	0.166667	0.333333	0.666667	0	0.3	0.285714	0.285714	0.352941	0.636364	0.3	0.363636	0.117647	0.05	0.352941	0	0.210526	0.315789	0	0.5	0	0.05	0	0.733333	0.266667	0.4	0.263158	0.2	0	0.611111	0.6	0.1	0.8	0.666667	0.210526	0.181818	0.363636	1	0.111111	0.272727	0.333333	0.176471	0.0909091	0.0909091	0.222222	642	NP_000542.1	ATGCCCCGGAGGGCGGAGAACTGGGACGAGGCCGAGGTAGGCGCGGAGGAGGCAGGCGTCGAAGAGTACGGCCCTGAAGAAGACGGCGGGGAGGAGTCGGGCGCCGAGGAGTCCGGCCCGGAAGAGTCCGGCCCGGAGGAACTGGGCGCCGAGGAGGAGATGGAGGCCGGGCGGCCGCGGCCCGTGCTGCGCTCGGTGAACTCGCGCGAGCCCTCCCAGGTCATCTTCTGCAATCGCAGTCCGCGCGTCGTGCTGCCCGTATGGCTCAACTTCGACGGCGAGCCGCAGCCCTACCCAACGCTGCCGCCTGGCACGGGCCGCCGCATCCACAGCTACCGAGGTCACCTTTGGCTCTTCAGAGATGCAGGGACACACGATGGGCTTCTGGTTAACCAAACTGAATTATTTGTGCCATCTCTCAATGTTGACGGACAGCCTATTTTTGCCAATATCACACTGCCAGTGTATACTCTGAAAGAGCGATGCCTCCAGGTTGTCCGGAGCCTAGTCAAGCCTGAGAATTACAGGAGACTGGACATCGTCAGGTCGCTCTACGAAGATCTGGAAGACCACCCAAATGTGCAGAAAGACCTGGAGCGGCTGACACAGGAGCGCATTGCACATCAACGGATGGGAGATTGA
WT1	0.166667	0.15	0.85	0.227273	0.625	1	0.375	0	0.3	0.166667	0.2	0.368421	0.0909091	0.272727	0.384615	0.333333	0.230769	0.818182	0.181818	0.333333	0.333333	0.0909091	0.181818	0.153846	0.230769	0.4	0.636364	0.1	0.363636	0.2	0	0.4	0.333333	0.0555556	0.166667	0	0.4	0.583333	0.277778	0.115385	0.636364	0.363636	0.25	0.555556	0.285714	0.0555556	0.368421	0.75	0.136364	0.714286	0.421053	0.222222	0.346154	0.153846	0.416667	0.157895	0.153846	0.578947	0	0.0769231	0.153846	0.105263	867	NP_001185481.1	ATGGAGAAGGGTTACAGCACGGTCACCTTCGACGGGACGCCCAGCTACGGTCACACGCCCTCGCACCATGCGGCGCAGTTCCCCAACCACTCATTCAAGCATGAGGATCCCATGGGCCAGCAGGGCTCGCTGGGTGAGCAGCAGTACTCGGTGCCGCCCCCGGTCTATGGCTGCCACACCCCCACCGACAGCTGCACCGGCAGCCAGGCTTTGCTGCTGAGGACGCCCTACAGCAGTGACAATTTATACCAAATGACATCCCAGCTTGAATGCATGACCTGGAATCAGATGAACTTAGGAGCCACCTTAAAGGGCCACAGCACAGGGTACGAGAGCGATAACCACACAACGCCCATCCTCTGCGGAGCCCAATACAGAATACACACGCACGGTGTCTTCAGAGGCATTCAGGATGTGCGACGTGTGCCTGGAGTAGCCCCGACTCTTGTACGGTCGGCATCTGAGACCAGTGAGAAACGCCCCTTCATGTGTGCTTACCCAGGCTGCAATAAGAGATATTTTAAGCTGTCCCACTTACAGATGCACAGCAGGAAGCACACTGGTGAGAAACCATACCAGTGTGACTTCAAGGACTGTGAACGAAGGTTTTCTCGTTCAGACCAGCTCAAAAGACACCAAAGGAGACATACAGGTGTGAAACCATTCCAGTGTAAAACTTGTCAGCGAAAGTTCTCCCGGTCCGACCACCTGAAGACCCACACCAGGACTCATACAGGTAAAACAAGTGAAAAGCCCTTCAGCTGTCGGTGGCCAAGTTGTCAGAAAAAGTTTGCCCGGTCAGATGAATTAGTCCGCCATCACAACATGCATCAGAGAAACATGACCAAACTCCAGCTGGCGCTTTGA
t stat	-11.107	-7.9591	7.28233	-7.12941	7.07276	6.84916	-6.70468	-6.58609	6.55754	-6.49599	-5.90318	-5.60576	5.32647	-5.19616	5.19094	5.14883	-5.12072	5.07694	-4.98939	-4.91147	4.86634	4.83864	4.80767	-4.80205	4.35611	3.77661	3.59181	-3.42849	-3.28059	-3.02174	3.01103	-3.00466	-2.97894	-2.96175	2.6899	-2.64305	2.59902	2.45829	2.43684	-2.41589	2.40835	-2.28225	2.26703	2.11886	-2.05368	-1.92863	1.8944	-1.86491	1.77438	1.73661	-1.54101	-1.43031	1.4003	1.32082	-1.26831	0.80669	-0.644791	0.48188	-0.442918	0.186098	0.14179	0.0776334	4.52619
p value	1.15046e-25	1.26038e-14	1.35348e-12	3.72617e-12	5.39994e-12	2.28304e-11	5.68435e-11	1.18818e-10	1.41679e-10	2.06593e-10	6.74894e-09	3.50226e-08	1.54208e-07	3.01394e-07	3.09493e-07	3.83131e-07	4.4143e-07	5.4969e-07	8.48357e-07	1.24164e-06	1.54457e-06	1.76458e-06	2.0464e-06	2.10198e-06	1.61995e-05	0.000178924	0.00036224	0.000659205	0.00111129	0.00264755	0.00274087	0.00279781	0.00303898	0.00321059	0.00739644	0.00848494	0.0096367	0.0143123	0.0151785	0.0160691	0.016401	0.0229112	0.0238327	0.0346153	0.0405474	0.0543664	0.0587729	0.0628047	0.0766341	0.0830985	0.123974	0.153279	0.162071	0.187189	0.205302	0.420245	0.51937	0.630111	0.658025	0.852447	0.887305	0.938152	7.58207e-06
FDR corrected (q value)	1.7641e-13	1.98949e-08	2.76395e-07	0.00011881	0.00107182	0.00198485	0.00202725	0.00334596	0.0167445	0.0256658	0.0858037	0.0858037	0.0859872	0.094067	0.105175	0.105175	0.135675	0.135675	0.156268	0.180041	0.199753	0.202341	0.242212	0.273808	0.273808	0.273808	0.277757	0.277757	0.31418	0.31418	0.409997	0.409997	0.427016	0.584088	0.601563	0.615142	0.615142	0.654558	0.654558	0.662644	0.690751	0.690751	0.6949	0.708673	0.712933	0.76151	0.778244	0.782926	0.787378	0.805036	0.805036	0.831531	0.831531	0.835093	0.835093	0.870283	0.871355	0.871355	0.871355	0.871355	0.871355	0.871355	0.0858037
