## Supplementary Table S9 for "Oncogenes have the most distinct codon biases in the genome and codon signatures that oppose tumor suppressor genes"

### Sheet: Oncogenes
	ArgAGG	TyrTAC	EndTGA	EndTAA	TyrTAT	AlaGCC	AlaGCT	GlnCAG	SerAGC	ThrACG	ThrACT	IleATT	SerTCC	ValGTT	ProCCT	ArgCGT	LysAAG	ValGTA	AlaGCG	EndTAG	PheTTC	IleATC	LeuTTG	ThrACC	LeuCTA	ProCCC	ValGTG	AsnAAC	HisCAT	SerAGT	LeuCTC	ThrACA	GlyGGT	GlyGGA	PheTTT	GlyGGG	AspGAC	SerTCT	LeuTTA	IleATA	ArgCGA	GluGAG	GluGAA	ArgAGA	HisCAC	SerTCA	AspGAT	CysTGC	LysAAA	ArgCGC	AsnAAT	CysTGT	ValGTC	AlaGCA	LeuCTT	ProCCG	SerTCG	LeuCTG	ProCCA	GlnCAA	GlyGGC	ArgCGG	Protein ID	Gene Sequence	Codon Sum
ABL1	0.0173913	0.0165217	0	0	0.00869565	0.0434783	0.0208696	0.026087	0.0313043	0.0121739	0.00956522	0.00173913	0.0304348	0.00521739	0.0182609	0.0026087	0.0469565	0.00521739	0.00347826	0.000869565	0.0173913	0.0243478	0.013913	0.0269565	0.0026087	0.0278261	0.0313043	0.0234783	0.0104348	0.0130435	0.0191304	0.00782609	0.00695652	0.0130435	0.00956522	0.0286957	0.0286957	0.0104348	0.00173913	0.0026087	0.00695652	0.0547826	0.0234783	0.00695652	0.013913	0.00782609	0.00869565	0.00869565	0.0243478	0.0113043	0.0121739	0.00173913	0.013913	0.0182609	0.00869565	0.0130435	0.00869565	0.0356522	0.0226087	0.00521739	0.0321739	0.0130435	NP_009297.2	ATGGGGCAGCAGCCTGGAAAAGTACTTGGGGACCAAAGAAGGCCAAGCTTGCCTGCCCTGCATTTTATCAAAGGAGCAGGGAAGAAGGAATCATCGAGGCATGGGGGTCCACACTGCAATGTTTTTGTGGAACATGAAGCCCTTCAGCGGCCAGTAGCATCTGACTTTGAGCCTCAGGGTCTGAGTGAAGCCGCTCGTTGGAACTCCAAGGAAAACCTTCTCGCTGGACCCAGTGAAAATGACCCCAACCTTTTCGTTGCACTGTATGATTTTGTGGCCAGTGGAGATAACACTCTAAGCATAACTAAAGGTGAAAAGCTCCGGGTCTTAGGCTATAATCACAATGGGGAATGGTGTGAAGCCCAAACCAAAAATGGCCAAGGCTGGGTCCCAAGCAACTACATCACGCCAGTCAACAGTCTGGAGAAACACTCCTGGTACCATGGGCCTGTGTCCCGCAATGCCGCTGAGTATCTGCTGAGCAGCGGGATCAATGGCAGCTTCTTGGTGCGTGAGAGTGAGAGCAGTCCTGGCCAGAGGTCCATCTCGCTGAGATACGAAGGGAGGGTGTACCATTACAGGATCAACACTGCTTCTGATGGCAAGCTCTACGTCTCCTCCGAGAGCCGCTTCAACACCCTGGCCGAGTTGGTTCATCATCATTCAACGGTGGCCGACGGGCTCATCACCACGCTCCATTATCCAGCCCCAAAGCGCAACAAGCCCACTGTCTATGGTGTGTCCCCCAACTACGACAAGTGGGAGATGGAACGCACGGACATCACCATGAAGCACAAGCTGGGCGGGGGCCAGTACGGGGAGGTGTACGAGGGCGTGTGGAAGAAATACAGCCTGACGGTGGCCGTGAAGACCTTGAAGGAGGACACCATGGAGGTGGAAGAGTTCTTGAAAGAAGCTGCAGTCATGAAAGAGATCAAACACCCTAACCTGGTGCAGCTCCTTGGGGTCTGCACCCGGGAGCCCCCGTTCTATATCATCACTGAGTTCATGACCTACGGGAACCTCCTGGACTACCTGAGGGAGTGCAACCGGCAGGAGGTGAACGCCGTGGTGCTGCTGTACATGGCCACTCAGATCTCGTCAGCCATGGAGTACCTGGAGAAGAAAAACTTCATCCACAGAGATCTTGCTGCCCGAAACTGCCTGGTAGGGGAGAACCACTTGGTGAAGGTAGCTGATTTTGGCCTGAGCAGGTTGATGACAGGGGACACCTACACAGCCCATGCTGGAGCCAAGTTCCCCATCAAATGGACTGCACCCGAGAGCCTGGCCTACAACAAGTTCTCCATCAAGTCCGACGTCTGGGCATTTGGAGTATTGCTTTGGGAAATTGCTACCTATGGCATGTCCCCTTACCCGGGAATTGACCTGTCCCAGGTGTATGAGCTGCTAGAGAAGGACTACCGCATGGAGCGCCCAGAAGGCTGCCCAGAGAAGGTCTATGAACTCATGCGAGCATGTTGGCAGTGGAATCCCTCTGACCGGCCCTCCTTTGCTGAAATCCACCAAGCCTTTGAAACAATGTTCCAGGAATCCAGTATCTCAGACGAAGTGGAAAAGGAGCTGGGGAAACAAGGCGTCCGTGGGGCTGTGAGTACCTTGCTGCAGGCCCCAGAGCTGCCCACCAAGACGAGGACCTCCAGGAGAGCTGCAGAGCACAGAGACACCACTGACGTGCCTGAGATGCCTCACTCCAAGGGCCAGGGAGAGAGCGATCCTCTGGACCATGAGCCTGCCGTGTCTCCATTGCTCCCTCGAAAAGAGCGAGGTCCCCCGGAGGGCGGCCTGAATGAAGATGAGCGCCTTCTCCCCAAAGACAAAAAGACCAACTTGTTCAGCGCCTTGATCAAGAAGAAGAAGAAGACAGCCCCAACCCCTCCCAAACGCAGCAGCTCCTTCCGGGAGATGGACGGCCAGCCGGAGCGCAGAGGGGCCGGCGAGGAAGAGGGCCGAGACATCAGCAACGGGGCACTGGCTTTCACCCCCTTGGACACAGCTGACCCAGCCAAGTCCCCAAAGCCCAGCAATGGGGCTGGGGTCCCCAATGGAGCCCTCCGGGAGTCCGGGGGCTCAGGCTTCCGGTCTCCCCACCTGTGGAAGAAGTCCAGCACGCTGACCAGCAGCCGCCTAGCCACCGGCGAGGAGGAGGGCGGTGGCAGCTCCAGCAAGCGCTTCCTGCGCTCTTGCTCCGCCTCCTGCGTTCCCCATGGGGCCAAGGACACGGAGTGGAGGTCAGTCACGCTGCCTCGGGACTTGCAGTCCACGGGAAGACAGTTTGACTCGTCCACATTTGGAGGGCACAAAAGTGAGAAGCCGGCTCTGCCTCGGAAGAGGGCAGGGGAGAACAGGTCTGACCAGGTGACCCGAGGCACAGTAACGCCTCCCCCCAGGCTGGTGAAAAAGAATGAGGAAGCTGCTGATGAGGTCTTCAAAGACATCATGGAGTCCAGCCCGGGCTCCAGCCCGCCCAACCTGACTCCAAAACCCCTCCGGCGGCAGGTCACCGTGGCCCCTGCCTCGGGCCTCCCCCACAAGGAAGAAGCTGGAAAGGGCAGTGCCTTAGGGACCCCTGCTGCAGCTGAGCCAGTGACCCCCACCAGCAAAGCAGGCTCAGGTGCACCAGGGGGCACCAGCAAGGGCCCCGCCGAGGAGTCCAGAGTGAGGAGGCACAAGCACTCCTCTGAGTCGCCAGGGAGGGACAAGGGGAAATTGTCCAGGCTCAAACCTGCCCCGCCGCCCCCACCAGCAGCCTCTGCAGGGAAGGCTGGAGGAAAGCCCTCGCAGAGCCCGAGCCAGGAGGCGGCCGGGGAGGCAGTCCTGGGCGCAAAGACAAAAGCCACGAGTCTGGTTGATGCTGTGAACAGTGACGCTGCCAAGCCCAGCCAGCCGGGAGAGGGCCTCAAAAAGCCCGTGCTCCCGGCCACTCCAAAGCCACAGTCCGCCAAGCCGTCGGGGACCCCCATCAGCCCAGCCCCCGTTCCCTCCACGTTGCCATCAGCATCCTCGGCCCTGGCAGGGGACCAGCCGTCTTCCACCGCCTTCATCCCTCTCATATCAACCCGAGTGTCTCTTCGGAAAACCCGCCAGCCTCCAGAGCGGATCGCCAGCGGCGCCATCACCAAGGGCGTGGTCCTGGACAGCACCGAGGCGCTGTGCCTCGCCATCTCTAGGAACTCCGAGCAGATGGCCAGCCACAGCGCAGTGCTGGAGGCCGGCAAAAACCTCTACACGTTCTGCGTGAGCTATGTGGATTCCATCCAGCAAATGAGGAACAAGTTTGCCTTCCGAGAGGCCATCAACAAACTGGAGAATAATCTCCGGGAGCTTCAGATCTGCCCGGCGACAGCAGGCAGTGGTCCAGCGGCCACTCAGGACTTCAGCAAGCTCCTCAGTTCGGTGAAGGAAATCAGTGACATAGTGCAGAGGTAG	1150
ARAF	0.00655738	0.0213115	0	0	0.00491803	0.0459016	0.00983607	0.0459016	0.0229508	0.0114754	0.0131148	0.00983607	0.0278689	0.00327869	0.00819672	0.00655738	0.0442623	0.00491803	0.00163934	0.00163934	0.0295082	0.0262295	0.0131148	0.0196721	0.00983607	0.042623	0.0377049	0.0196721	0.0180328	0.0131148	0.0278689	0.0114754	0.00819672	0.00983607	0.0131148	0.0147541	0.0327869	0.00655738	0	0	0.00983607	0.0393443	0.00327869	0.00327869	0.0147541	0.0114754	0.0163934	0.0114754	0.00491803	0.0180328	0.00983607	0.0114754	0.0262295	0.00655738	0.00655738	0.00819672	0.00655738	0.0327869	0.0131148	0.00655738	0.0327869	0.0262295	NP_001243125.1	ATGGAGCCACCACGGGGCCCCCCTGCCAATGGGGCCGAGCCATCCCGGGCAGTGGGCACCGTCAAAGTATACCTGCCCAACAAGCAACGCACGGTGGTGACTGTCCGGGATGGCATGAGTGTCTACGACTCTCTAGACAAGGCCCTGAAGGTGCGGGGTCTAAATCAGGACTGCTGTGTGGTCTACCGACTCATCAAGGGACGAAAGACGGTCACTGCCTGGGACACAGCCATTGCTCCCCTGGATGGCGAGGAGCTCATTGTCGAGGTCCTTGAAGATGTCCCGCTGACCATGCACAATTTTGTACGGAAGACCTTCTTCAGCCTGGCGTTCTGTGACTTCTGCCTTAAGTTTCTGTTCCATGGCTTCCGTTGCCAAACCTGTGGCTACAAGTTCCACCAGCATTGTTCCTCCAAGGTCCCCACAGTCTGTGTTGACATGAGTACCAACCGCCAACAGCCCTCAAGGTTCTACCACAGTGTCCAGGATTTGTCCGGAGGCTCCAGACAGCATGAGGCTCCCTCGAACCGCCCCCTGAATGAGTTGCTAACCCCCCAGGGTCCCAGCCCCCGCACCCAGCACTGTGACCCGGAGCACTTCCCCTTCCCTGCCCCAGCCAATGCCCCCCTACAGCGCATCCGCTCCACGTCCACTCCCAACGTCCATATGGTCAGCACCACGGCCCCCATGGACTCCAACCTCATCCAGCTCACTGGCCAGAGTTTCAGCACTGATGCTGCCGGTAGTAGAGGAGGTAGTGATGGAACCCCCCGGGGGAGCCCCAGCCCAGCCAGCGTGTCCTCGGGGAGGAAGTCCCCACATTCCAAGTCACCAGCAGAGCAGCGCGAGCGGAAGTCCTTGGCCGATGACAAGAAGAAAGTGAAGAACCTGGGGTACCGGGACTCAGGCTATTACTGGGAGGTACCACCCAGTGAGGTGCAGCTGCTGAAGAGGATCGGGACGGGCTCGTTTGGCACCGTGTTTCGAGGGCGGTGGCATGGCGATGTGGCCGTGAAGGTGCTCAAGGTGTCCCAGCCCACAGCTGAGCAGGCCCAGGCTTTCAAGAATGAGATGCAGGTGCTCAGGAAGACGCGACATGTCAACATCTTGCTGTTTATGGGCTTCATGACCCGGCCGGGATTTGCCATCATCACACAGTGGTGTGAGGGCTCCAGCCTCTACCATCACCTGCATGTGGCCGACACACGCTTCGACATGGTCCAGCTCATCGACGTGGCCCGGCAGACTGCCCAGGGCATGGACTACCTCCATGCCAAGAACATCATCCACCGAGATCTCAAGTCTAACAACATCTTCCTACATGAGGGGCTCACGGTGAAGATCGGTGACTTTGGCTTGGCCACAGTGAAGACTCGATGGAGCGGGGCCCAGCCCTTGGAGCAGCCCTCAGGATCTGTGCTGTGGATGGCAGCTGAGGTGATCCGTATGCAGGACCCGAACCCCTACAGCTTCCAGTCAGACGTCTATGCCTACGGGGTTGTGCTCTACGAGCTTATGACTGGCTCACTGCCTTACAGCCACATTGGCTGCCGTGACCAGATTATCTTTATGGTGGGCCGTGGCTATCTGTCCCCGGACCTCAGCAAAATCTCCAGCAACTGCCCCAAGGCCATGCGGCGCCTGCTGTCTGACTGCCTCAAGTTCCAGCGGGAGGAGCGGCCCCTCTTCCCCCAGATCCTGGCCACAATTGAGCTGCTGCAACGGTCACTCCCCAAGATTGAGCGGAGTGCCTCGGAACCCTCCTTGCACCGCACCCAGGCCGATGAGTTGCCTGCCTGCCTACTCAGCGCAGCCCGCCTTGTGCCTTAG	610
AURKA	0.0136986	0.0114155	0	0	0.0159817	0.0114155	0.0251142	0.043379	0.0136986	0	0.00913242	0.0296804	0.0159817	0.0251142	0.0342466	0.00228311	0.0388128	0.0159817	0	0.00228311	0.00913242	0.00456621	0.0159817	0.0136986	0.00228311	0.0114155	0.00913242	0.0114155	0.0251142	0.00913242	0.0159817	0.0182648	0.0136986	0.022831	0.022831	0.00913242	0.0136986	0.0114155	0.00913242	0.00684931	0.00228311	0.0273973	0.0456621	0.0273973	0.00684931	0.0296804	0.0114155	0.00684931	0.0410959	0.00684931	0.0319635	0.0114155	0.00913242	0.0273973	0.0319635	0.00228311	0.00456621	0.0273973	0.022831	0.0205479	0.00913242	0.00913242	XP_016883523.1	ATGGGACGCAGTGCCCAAGGGGAGGTTGGCCTTGCAGGGAAAGCACATGCCTGTCCCTCCCTCATTAGCTTCATTTGGACAAAACATGTAAAATCCGGCATCATGGACCGATCTAAAGAAAACTGCATTTCAGGACCTGTTAAGGCTACAGCTCCAGTTGGAGGTCCAAAACGTGTTCTCGTGACTCAGCAATTTCCTTGTCAGAATCCATTACCTGTAAATAGTGGCCAGGCTCAGCGGGTCTTGTGTCCTTCAAATTCTTCCCAGCGCATTCCTTTGCAAGCACAAAAGCTTGTCTCCAGTCACAAGCCGGTTCAGAATCAGAAGCAGAAGCAATTGCAGGCAACCAGTGTACCTCATCCTGTCTCCAGGCCACTGAATAACACCCAAAAGAGCAAGCAGCCCCTGCCATCGGCACCTGAAAATAATCCTGAGGAGGAACTGGCATCAAAACAGAAAAATGAAGAATCAAAAAAGAGGCAGTGGGCTTTGGAAGACTTTGAAATTGGTCGCCCTCTGGGTAAAGGAAAGTTTGGTAATGTTTATTTGGCAAGAGAAAAGCAAAGCAAGTTTATTCTGGCTCTTAAAGTGTTATTTAAAGCTCAGCTGGAGAAAGCCGGAGTGGAGCATCAGCTCAGAAGAGAAGTAGAAATACAGTCCCACCTTCGGCATCCTAATATTCTTAGACTGTATGGTTATTTCCATGATGCTACCAGAGTCTACCTAATTCTGGAATATGCACCACTTGGAACAGTTTATAGAGAACTTCAGAAACTTTCAAAGTTTGATGAGCAGAGAACTGCTACTTATATAACAGAATTGGCAAATGCCCTGTCTTACTGTCATTCGAAGAGAGTTATTCATAGAGACATTAAGCCAGAGAACTTACTTCTTGGATCAGCTGGAGAGCTTAAAATTGCAGATTTTGGGTGGTCAGTACATGCTCCATCTTCCAGGAGGACCACTCTCTGTGGCACCCTGGACTACCTGCCCCCTGAAATGATTGAAGGTCGGATGCATGATGAGAAGGTGGATCTCTGGAGCCTTGGAGTTCTTTGCTATGAATTTTTAGTTGGGAAGCCTCCTTTTGAGGCAAACACATACCAAGAGACCTACAAAAGAATATCACGGGTTGAATTCACATTCCCTGACTTTGTAACAGAGGGAGCCAGGGACCTCATTTCAAGACTGTTGAAGCATAATCCCAGCCAGAGGCCAATGCTCAGAGAAGTACTTGAACACCCCTGGATCACAGCAAATTCATCAAAACCATCAAATTGCCAAAACAAAGAATCAGCTAGCAAACAGTCTTAG	438
BRAF	0.00842697	0.00842697	0.00140449	0	0.0126404	0.0210674	0.00983146	0.0308989	0.00983146	0.00140449	0.00983146	0.0280899	0.0182584	0.0154494	0.0196629	0.00280899	0.0224719	0.011236	0.00842697	0	0.0126404	0.0140449	0.0182584	0.011236	0.0126404	0.0140449	0.0210674	0.0154494	0.0154494	0.011236	0.0140449	0.0294944	0.0196629	0.0280899	0.0294944	0.00983146	0.0224719	0.0280899	0.0126404	0.0140449	0.0182584	0.0266854	0.0280899	0.0168539	0.00983146	0.0280899	0.0308989	0.00280899	0.0323034	0.00140449	0.0210674	0.0140449	0.00842697	0.0224719	0.0126404	0.00421348	0.00421348	0.0168539	0.0266854	0.0238764	0.0154494	0.00421348	NP_001365403.1	ATGGCGGCGCTGAGCGGTGGCGGTGGTGGCGGCGCGGAGCCGGGCCAGGCTCTGTTCAACGGGGACATGGAGCCCGAGGCCGGCGCCGGCGCCGGCGCCGCGGCCTCTTCGGCTGCGGACCCTGCCATTCCGGAGGAGGTGTGGAATATCAAACAAATGATTAAGTTGACACAGGAACATATAGAGGCCCTATTGGACAAATTTGGTGGGGAGCATAATCCACCATCAATATATCTGGAGGCCTATGAAGAATACACCAGCAAGCTAGATGCACTCCAACAAAGAGAACAACAGTTATTGGAATCTCTGGGGAACGGAACTGATTTTTCTGTTTCTAGCTCTGCATCAATGGATACCGTTACATCTTCTTCCTCTTCTAGCCTTTCAGTGCTACCTTCATCTCTTTCAGTTTTTCAAAATCCCACAGATGTGGCACGGAGCAACCCCAAGTCACCACAAAAACCTATCGTTAGAGTCTTCCTGCCCAACAAACAGAGGACAGTGGTACCTGCAAGGTGTGGAGTTACAGTCCGAGACAGTCTAAAGAAAGCACTGATGATGAGAGGTCTAATCCCAGAGTGCTGTGCTGTTTACAGAATTCAGGATGGAGAGAAGAAACCAATTGGTTGGGACACTGATATTTCCTGGCTTACTGGAGAAGAATTGCATGTGGAAGTGTTGGAGAATGTTCCACTTACAACACACAACTTTGTACGAAAAACGTTTTTCACCTTAGCATTTTGTGACTTTTGTCGAAAGCTGCTTTTCCAGGGTTTCCGCTGTCAAACATGTGGTTATAAATTTCACCAGCGTTGTAGTACAGAAGTTCCACTGATGTGTGTTAATTATGACCAACTTGATTTGCTGTTTGTCTCCAAGTTCTTTGAACACCACCCAATACCACAGGAAGAGGCGTCCTTAGCAGAGACTGCCCTAACATCTGGATCATCCCCTTCCGCACCCGCCTCGGACTCTATTGGGCCCCAAATTCTCACCAGTCCGTCTCCTTCAAAATCCATTCCAATTCCACAGCCCTTCCGACCAGCAGATGAAGATCATCGAAATCAATTTGGGCAACGAGACCGATCCTCATCAGCTCCCAATGTGCATATAAACACAATAGAACCTGTCAATATTGATGACTTGATTAGAGACCAAGGATTTCGTGGTGATGGAGGATCAACCACAGGTTTGTCTGCTACCCCCCCTGCCTCATTACCTGGCTCACTAACTAACGTGAAAGCCTTACAGAAATCTCCAGGACCTCAGCGAGAAAGGAAGTCATCTTCATCCTCAGAAGACAGGAATCGAATGAAAACACTTGGTAGACGGGACTCGAGTGATGATTGGGAGATTCCTGATGGGCAGATTACAGTGGGACAAAGAATTGGATCTGGATCATTTGGAACAGTCTACAAGGGAAAGTGGCATGGTGATGTGGCAGTGAAAATGTTGAATGTGACAGCACCTACACCTCAGCAGTTACAAGCCTTCAAAAATGAAGTAGGAGTACTCAGGAAAACACGACATGTGAATATCCTACTCTTCATGGGCTATTCCACAAAGCCACAACTGGCTATTGTTACCCAGTGGTGTGAGGGCTCCAGCTTGTATCACCATCTCCATATCATTGAGACCAAATTTGAGATGATCAAACTTATAGATATTGCACGACAGACTGCACAGGGCATGGATTACTTACACGCCAAGTCAATCATCCACAGAGACCTCAAGAGTAATAATATATTTCTTCATGAAGACCTCACAGTAAAAATAGGTGATTTTGGTCTAGCTACAGTGAAATCTCGATGGAGTGGGTCCCATCAGTTTGAACAGTTGTCTGGATCCATTTTGTGGATGGCACCAGAAGTCATCAGAATGCAAGATAAAAATCCATACAGCTTTCAGTCAGATGTATATGCATTTGGAATTGTTCTGTATGAATTGATGACTGGACAGTTACCTTATTCAAACATCAACAACAGGGACCAGATAATTTTTATGGTGGGACGAGGATACCTGTCTCCAGATCTCAGTAAGGTACGGAGTAACTGTCCAAAAGCCATGAAGAGATTAATGGCAGAGTGCCTCAAAAAGAAAAGAGATGAGAGACCACTCTTTCCCCAAGTAATATGA	712
CDK4	0.00657895	0.0131579	0.00328947	0	0.0164474	0.0328947	0.0230263	0.0263158	0.00657895	0.00328947	0.00657895	0.00986842	0.00986842	0.0230263	0.0164474	0.0131579	0.0328947	0.0131579	0	0	0.00657895	0.0263158	0.00657895	0.00657895	0.0131579	0.0361842	0.0361842	0.00986842	0.0131579	0.0131579	0.00986842	0.0328947	0.0164474	0.0296053	0.0361842	0.00986842	0.0328947	0.0131579	0.00328947	0	0.0296053	0.0427632	0.0197368	0.0131579	0.0164474	0	0.0230263	0.00328947	0.00328947	0.00657895	0.0131579	0.00986842	0.0164474	0.0164474	0.0131579	0.00328947	0.00657895	0.0625	0.0263158	0	0.0230263	0.00657895	NP_000066.1	ATGGCTACCTCTCGATATGAGCCAGTGGCTGAAATTGGTGTCGGTGCCTATGGGACAGTGTACAAGGCCCGTGATCCCCACAGTGGCCACTTTGTGGCCCTCAAGAGTGTGAGAGTCCCCAATGGAGGAGGAGGTGGAGGAGGCCTTCCCATCAGCACAGTTCGTGAGGTGGCTTTACTGAGGCGACTGGAGGCTTTTGAGCATCCCAATGTTGTCCGGCTGATGGACGTCTGTGCCACATCCCGAACTGACCGGGAGATCAAGGTAACCCTGGTGTTTGAGCATGTAGACCAGGACCTAAGGACATATCTGGACAAGGCACCCCCACCAGGCTTGCCAGCCGAAACGATCAAGGATCTGATGCGCCAGTTTCTAAGAGGCCTAGATTTCCTTCATGCCAATTGCATCGTTCACCGAGATCTGAAGCCAGAGAACATTCTGGTGACAAGTGGTGGAACAGTCAAGCTGGCTGACTTTGGCCTGGCCAGAATCTACAGCTACCAGATGGCACTTACACCCGTGGTTGTTACACTCTGGTACCGAGCTCCCGAAGTTCTTCTGCAGTCCACATATGCAACACCTGTGGACATGTGGAGTGTTGGCTGTATCTTTGCAGAGATGTTTCGTCGAAAGCCTCTCTTCTGTGGAAACTCTGAAGCCGACCAGTTGGGCAAAATCTTTGACCTGATTGGGCTGCCTCCAGAGGATGACTGGCCTCGAGATGTATCCCTGCCCCGTGGAGCCTTTCCCCCCAGAGGGCCCCGCCCAGTGCAGTCGGTGGTACCTGAGATGGAGGAGTCGGGAGCACAGCTGCTGCTGGAAATGCTGACTTTTAACCCACACAAGCGAATCTCTGCCTTTCGAGCTCTGCAGCACTCTTATCTACATAAGGATGAAGGTAATCCGGAGTGA	304
CDT1	0.0164534	0.0127971	0.00182815	0	0	0.0731261	0.0146252	0.0566728	0.023766	0.00731261	0.00548446	0.00182815	0.0201097	0.00365631	0.0109689	0.00548446	0.0383912	0.00182815	0.0201097	0	0.0164534	0.0219378	0.00365631	0.0347349	0	0.0493601	0.0274223	0.00548446	0.00365631	0.0109689	0.023766	0.00365631	0.00182815	0.00548446	0.00548446	0.0127971	0.0274223	0.00914077	0.00182815	0.00182815	0.00365631	0.0658135	0.00731261	0.00365631	0.0164534	0.00548446	0.00914077	0.0109689	0.00365631	0.0566728	0.00182815	0.00731261	0.0146252	0.0182815	0.00182815	0.0292505	0.00365631	0.0694698	0.0182815	0.00365631	0.0182815	0.0219378	NP_112190.2	ATGGAGCAGCGCCGCGTCACCGACTTCTTCGCGCGCCGCCGCCCCGGGCCCCCCCGCATCGCGCCGCCCAAGCTGGCCTGCCGCACCCCCAGCCCCGCCAGGCCCGCACTCCGCGCCCCGGCCTCCGCTACCAGTGGCAGCCGCAAGCGCGCCCGCCCGCCCGCCGCCCCCGGACGCGACCAGGCCAGGCCACCGGCCCGCAGGAGACTGCGGCTGTCGGTGGACGAGGTTTCCAGCCCCAGTACCCCCGAGGCCCCAGACATCCCAGCCTGCCCTTCTCCGGGCCAGAAGATAAAGAAATCCACCCCGGCAGCAGGTCAGCCGCCCCACCTGACATCCGCGCAGGACCAGGACACCATCTCTGAGCTTGCGTCATGCCTGCAACGGGCCCGGGAGCTGGGGGCAAGAGTCCGGGCGCTGAAGGCCAGTGCCCAGGATGCTGGGGAGTCCTGCACCCCAGAGGCCGAGGGCCGCCCTGAGGAGCCATGTGGCGAGAAGGCGCCCGCCTACCAGCGCTTCCATGCCCTGGCCCAGCCCGGCCTGCCGGGACTCGTGCTGCCCTACAAGTACCAGGTGCTGGCGGAGATGTTCCGCAGCATGGACACCATCGTGGGCATGCTCCACAACCGCTCCGAGACGCCCACCTTTGCCAAGGTCCAGCGGGGCGTCCAGGACATGATGCGTAGGCGTTTTGAGGAGTGCAATGTTGGCCAGATCAAAACCGTGTACCCGGCCTCCTACCGCTTCCGCCAGGAGCGCAGTGTCCCCACCTTCAAGGATGGCACCAGGAGGTCAGATTACCAGCTCACCATCGAGCCACTGCTGGAGCAGGAGGCTGACGGAGCAGCCCCCCAGCTCACGGCCTCGCGCCTCCTGCAGCGACGGCAGATCTTCAGCCAGAAGCTGGTGGAGCATGTCAAGGAGCACCACAAGGCCTTCCTGGCCTCCCTGAGCCCCGCCATGGTGGTGCCGGAGGACCAGCTGACCCGCTGGCACCCGCGCTTCAACGTGGATGAAGTACCCGACATCGAGCCGGCCGCGCTGCCCCAGCCACCCGCCACGGAGAAGCTCACCACTGCTCAGGAGGTGCTGGCCCGGGCCCGCAACCTGATTTCACCCAGGATGGAGAAGGCCTTGAGTCAATTGGCCCTGCGCTCTGCTGCGCCCAGCAGCCCCGGGTCTCCCAGGCCAGCACTGCCGGCTACCCCACCAGCCACCCCGCCTGCAGCCTCTCCCAGTGCTCTGAAGGGGGTGTCCCAGGATCTGCTGGAGCGGATCCGAGCCAAGGAGGCACAGAAGCAGCTGGCACAGATGACGCGGTGCCCGGAGCAGGAGCAGCGGCTGCAGCGCTTAGAACGGCTGCCTGAGCTGGCCCGCGTGCTGCGGAGCGTCTTTGTGTCCGAACGCAAGCCTGCGCTCAGCATGGAGGTGGCCTGTGCCAGGATGGTGGGCAGCTGTTGTACTATCATGAGCCCTGGGGAAATGGAGAAGCACCTGCTGCTCCTCTCCGAGCTGCTGCCGGACTGGCTCAGCCTCCACCGCATCCGCACCGACACCTACGTCAAGCTGGACAAGGCCGCGGACCTCGCCCACATCACTGCACGCCTGGCCCACCAGACACGTGCTGAGGAGGGGCTGTGA	547
CSF1R	0.0102775	0.0226105	0.00102775	0	0.0143885	0.0400822	0.0154162	0.0349435	0.0349435	0.0102775	0.00513875	0.004111	0.0195272	0.00513875	0.0143885	0.004111	0.0349435	0.00513875	0.00102775	0	0.028777	0.0298047	0.0102775	0.028777	0.00308325	0.0308325	0.0431655	0.0349435	0.00822199	0.00924974	0.024666	0.00719425	0.00822199	0.016444	0.0113052	0.012333	0.028777	0.012333	0.00102775	0.004111	0.004111	0.0544707	0.0020555	0.00513875	0.020555	0.004111	0.0154162	0.0143885	0.00719425	0.00719425	0.0113052	0.00719425	0.0236382	0.00924974	0.00719425	0.00308325	0.0020555	0.0606372	0.0133607	0.016444	0.0339157	0.0102775	NP_001336665.1	ATGGGCCCAGGAGTTCTGCTGCTCCTGCTGGTGGCCACAGCTTGGCATGGTCAGGGAATCCCAGTGATAGAGCCCAGTGTCCCTGAGCTGGTCGTGAAGCCAGGAGCAACGGTGACCTTGCGATGTGTGGGCAATGGCAGCGTGGAATGGGATGGCCCCCCATCACCTCACTGGACCCTGTACTCTGATGGCTCCAGCAGCATCCTCAGCACCAACAACGCTACCTTCCAAAACACGGGGACCTATCGCTGCACTGAGCCTGGAGACCCCCTGGGAGGCAGCGCCGCCATCCACCTCTATGTCAAAGACCCTGCCCGGCCCTGGAACGTGCTAGCACAGGAGGTGGTCGTGTTCGAGGACCAGGACGCACTACTGCCCTGTCTGCTCACAGACCCGGTGCTGGAAGCAGGCGTCTCGCTGGTGCGTGTGCGTGGCCGGCCCCTCATGCGCCACACCAACTACTCCTTCTCGCCCTGGCATGGCTTCACCATCCACAGGGCCAAGTTCATTCAGAGCCAGGACTATCAATGCAGTGCCCTGATGGGTGGCAGGAAGGTGATGTCCATCAGCATCCGGCTGAAAGTGCAGAAAGTCATCCCAGGGCCCCCAGCCTTGACACTGGTGCCTGCAGAGCTGGTGCGGATTCGAGGGGAGGCTGCCCAGATCGTGTGCTCAGCCAGCAGCGTTGATGTTAACTTTGATGTCTTCCTCCAACACAACAACACCAAGCTCGCAATCCCTCAACAATCTGACTTTCATAATAACCGTTACCAAAAAGTCCTGACCCTCAACCTCGATCAAGTAGATTTCCAACATGCCGGCAACTACTCCTGCGTGGCCAGCAACGTGCAGGGCAAGCACTCCACCTCCATGTTCTTCCGGGTGGTAGAGAGTGCCTACTTGAACTTGAGCTCTGAGCAGAACCTCATCCAGGAGGTGACCGTGGGGGAGGGGCTCAACCTCAAAGTCATGGTGGAGGCCTACCCAGGCCTGCAAGGTTTTAACTGGACCTACCTGGGACCCTTTTCTGACCACCAGCCTGAGCCCAAGCTTGCTAATGCTACCACCAAGGACACATACAGGCACACCTTCACCCTCTCTCTGCCCCGCCTGAAGCCCTCTGAGGCTGGCCGCTACTCCTTCCTGGCCAGAAACCCAGGAGGCTGGAGAGCTCTGACGTTTGAGCTCACCCTTCGATACCCCCCAGAGGTAAGCGTCATATGGACATTCATCAACGGCTCTGGCACCCTTTTGTGTGCTGCCTCTGGGTACCCCCAGCCCAACGTGACATGGCTGCAGTGCAGTGGCCACACTGATAGGTGTGATGAGGCCCAAGTGCTGCAGGTCTGGGATGACCCATACCCTGAGGTCCTGAGCCAGGAGCCCTTCCACAAGGTGACGGTGCAGAGCCTGCTGACTGTTGAGACCTTAGAGCACAACCAAACCTACGAGTGCAGGGCCCACAACAGCGTGGGGAGTGGCTCCTGGGCCTTCATACCCATCTCTGCAGGAGCCCACACGCATCCCCCGGATGAGTTCCTCTTCACACCAGTGGTGGTCGCCTGCATGTCCATCATGGCCTTGCTGCTGCTGCTGCTCCTGCTGCTATTGTACAAGTATAAGCAGAAGCCCAAGTACCAGGTCCGCTGGAAGATCATCGAGAGCTATGAGGGCAACAGTTATACTTTCATCGACCCCACGCAGCTGCCTTACAACGAGAAGTGGGAGTTCCCCCGGAACAACCTGCAGTTTGGTAAGACCCTCGGAGCTGGAGCCTTTGGGAAGGTGGTGGAGGCCACGGCCTTTGGTCTGGGCAAGGAGGATGCTGTCCTGAAGGTGGCTGTGAAGATGCTGAAGTCCACGGCCCATGCTGATGAGAAGGAGGCCCTCATGTCCGAGCTGAAGATCATGAGCCACCTGGGCCAGCACGAGAACATCGTCAACCTTCTGGGAGCCTGTACCCATGGAGGCCCTGTACTGGTCATCACGGAGTACTGTTGCTATGGCGACCTGCTCAACTTTCTGCGAAGGAAGGCTGAGGCCATGCTGGGACCCAGCCTGAGCCCCGGCCAGGACCCCGAGGGAGGCGTCGACTATAAGAACATCCACCTCGAGAAGAAATATGTCCGCAGGGACAGTGGCTTCTCCAGCCAGGGTGTGGACACCTATGTGGAGATGAGGCCTGTCTCCACTTCTTCAAATGACTCCTTCTCTGAGCAAGACCTGGACAAGGAGGATGGACGGCCCCTGGAGCTCCGGGACCTGCTTCACTTCTCCAGCCAAGTAGCCCAGGGCATGGCCTTCCTCGCTTCCAAGAATTGCATCCACCGGGACGTGGCAGCGCGTAACGTGCTGTTGACCAATGGTCATGTGGCCAAGATTGGGGACTTCGGGCTGGCTAGGGACATCATGAATGACTCCAACTACATTGTCAAGGGCAATGCCCGCCTGCCTGTGAAGTGGATGGCCCCAGAGAGCATCTTTGACTGTGTCTACACGGTTCAGAGCGACGTCTGGTCCTATGGCATCCTCCTCTGGGAGATCTTCTCACTTGGGCTGAATCCCTACCCTGGCATCCTGGTGAACAGCAAGTTCTATAAACTGGTGAAGGATGGATACCAAATGGCCCAGCCTGCATTTGCCCCAAAGAATATATACAGCATCATGCAGGCCTGCTGGGCCTTGGAGCCCACCCACAGACCCACCTTCCAGCAGATCTGCTCCTTCCTTCAGGAGCAGGCCCAAGAGGACAGGAGAGAGCGGGACTATACCAATCTGCCGAGCAGCAGCAGAAGCGGTGGCAGCGGCAGCAGCAGCAGTGAGCTGGAGGAGGAGAGCTCTAGTGAGCACCTGACCTGCTGCGAGCAAGGGGATATCGCCCAGCCCTTGCTGCAGCCCAACAACTATCAGTTCTGCTGA	973
ETS1	0.0100251	0.0275689	0.00250627	0	0.0250627	0.0200501	0.0100251	0.037594	0.0325815	0.00250627	0.0175439	0.0075188	0.0125313	0.0125313	0.0250627	0.0075188	0.0150376	0.00250627	0.00501253	0	0.0250627	0.0250627	0.00250627	0.0150376	0.0100251	0.0150376	0.0225564	0.0150376	0.0100251	0.0075188	0.0225564	0.0125313	0.0150376	0.0150376	0.0200501	0.0150376	0.0401003	0.0100251	0.0100251	0	0.0075188	0.037594	0.0350877	0.00501253	0.0100251	0.0075188	0.0275689	0.0100251	0.0401003	0.0100251	0.0175439	0.0175439	0.0200501	0.0125313	0.0075188	0	0.0100251	0.0300752	0.0325815	0.0150376	0.0075188	0.00501253	XP_016872806.1	ATGAGCTACTTTGTGGATTCTGCTGGGAGCAGCCCCGTCCCTTACTCAGCGCCTCGTCCTGCAGTGGTGAGGCAAGGACCTAGCAACACTTATGAAGATCCTCGAATGAACTGTGGTTTCCAGTCCAATTATCACCAGCAAAGACCTTGCTACCCCTTTTGGGATGAGATGGCAACTCAGGAAGTTCCTACTGGTCTTGAACACTGTGTCTCAGATATGGAATGTGCAGATGTCCCACTATTAACTCCAAGCAGCAAAGAAATGATGTCTCAAGCATTAAAAGCTACTTTCAGTGGTTTCACTAAAGAACAGCAACGACTGGGGATCCCAAAAGACCCCCGGCAGTGGACAGAAACCCATGTTCGGGACTGGGTGATGTGGGCTGTGAATGAATTCAGCCTGAAAGGTGTAGACTTCCAGAAGTTCTGTATGAATGGAGCAGCCCTCTGCGCCCTGGGTAAAGACTGCTTTCTCGAGCTGGCCCCAGACTTTGTTGGGGACATCTTATGGGAACATCTAGAGATCCTGCAGAAAGAGGATGTGAAACCATATCAAGTTAATGGAGTCAACCCAGCCTATCCAGAATCCCGCTATACCTCGGATTACTTCATTAGCTATGGTATTGAGCATGCCCAGTGTGTTCCACCATCGGAGTTCTCAGAGCCCAGCTTCATCACAGAGTCCTATCAGACGCTCCATCCCATCAGCTCGGAAGAGCTCCTCTCCCTCAAGTATGAGAATGACTACCCCTCGGTCATTCTCCGAGACCCTCTCCAGACAGACACCTTGCAGAATGACTACTTTGCTATCAAACAAGAAGTCGTCACCCCAGACAACATGTGCATGGGGAGGACCAGTCGTGGCAGTGGACCAATCCAGCTATGGCAGTTTCTTCTGGAATTACTCACTGATAAATCCTGTCAGTCTTTTATCAGCTGGACAGGAGATGGCTGGGAATTCAAACTTTCTGACCCAGATGAGGTGGCCAGGAGATGGGGAAAGAGGAAAAACAAACCTAAGATGAATTATGAGAAACTGAGCCGTGGCCTACGCTACTATTACGACAAAAACATCATCCACAAGACAGCGGGGAAACGCTACGTGTACCGCTTTGTGTGTGACCTGCAGAGCCTGCTGGGGTACACCCCTGAGGAGCTGCACGCCATGCTGGACGTCAAGCCAGATGCCGACGAGTGA	399
FER	0.00904393	0.0116279	0	0	0.0219638	0.00516796	0.0180879	0.0387597	0.00645995	0.00258398	0.0103359	0.0232558	0.00775194	0.0180879	0.0167959	0.00258398	0.0439276	0.0116279	0.00258398	0.00129199	0.00645995	0.0167959	0.0167959	0.00645995	0.00775194	0.00645995	0.0103359	0.0116279	0.0155039	0.0193798	0.0155039	0.0258398	0.0129199	0.0167959	0.0167959	0.0116279	0.0142119	0.0232558	0.0245478	0.0245478	0.00516796	0.0361757	0.0671835	0.0180879	0.00775194	0.0155039	0.0271318	0.00516796	0.0581395	0.00129199	0.0258398	0.00904393	0.0103359	0.0219638	0.0258398	0.00258398	0.00129199	0.0193798	0.00516796	0.0271318	0.00775194	0.00129199	XP_016864721.1	ATGAACAGTAGTAAGTCTTGGCTACTTATGATTCAGCAGACAGAACAACTTAGTAGGATAATGAAGACACATGCAGAGGACTTGAACTCTGGACCTTTACACAGGCTCACCATGATGATTAAGGACAAGCAGCAGGTGAAGAAAAGTTACATAGGTGTTCATCAGCAGATAGAGGCAGAGATGATCAAGGTTACCAAAACAGAATTGGAGAAGTTAAAATGCAGCTATAGACAATTAATAAAAGAAATGAATTCTGCCAAAGAGAAATATAAAGAAGCTTTAGCTAAAGGGAAGGAAACTGAAAAGGCCAAGGAACGATACGACAAAGCCACAATGAAACTTCATATGTTGCACAATCAGTATGTATTGGCGTTGAAAGGGGCACAGCTCCATCAGAATCAGTATTATGATATCACACTTCCCCTGCTTCTGGACTCCTTACAAAAGATGCAAGAAGAAATGATAAAAGCACTCAAAGGTATATTTGATGAATACAGCCAGATAACCAGTCTTGTCACAGAGGAAATAGTGAATGTCCATAAAGAGATTCAAATGTCGGTTGAACAGATAGATCCTAGTACAGAATACAATAATTTCATAGATGTTCACAGAACAACGGCTGCTAAAGAACAAGAAATAGAGTTTGATACTTCCTTACTGGAAGAAAATGAAAATCTTCAGGCAAATGAGATCATGTGGAATAACTTAACAGCAGAAAGTTTGCAAGTAATGTTGAAAACGTTAGCGGAAGAACTTATGCAAACACAGCAGATGCTTTTAAACAAGGAGGAGGCTGTTTTGGAGTTAGAGAAGAGAATTGAAGAATCTTCTGAAACTTGTGAGAAGAAGTCTGATATTGTGCTTCTGCTAAGCCAAAAACAGGCACTTGAAGAACTGAAACAGTCAGTCCAGCAGCTGAGATGCACTGAAGCAAAGTTTTCAGCACAGAAGGAATTACTAGAGCAAAAAGTGCAAGAAAATGATGGGAAAGAGCCACCTCCAGTAGTAAATTATGAAGAAGATGCACGATCAGTTACATCTATGGAAAGAAAGGAGAGGCTATCCAAATTTGAATCTATTCGTCATTCAATTGCTGGAATAATTAGGTCTCCAAAATCTGCACTGGGCTCTTCAGCACTTTCTGATATGATCTCCATCAGTGAGAAGCCTTTGGCAGAACAGGACTGGTACCATGGTGCAATTCCCAGAATAGAAGCTCAAGAACTGTTAAAAAAACAAGGAGACTTTTTGGTGCGAGAGAGTCATGGGAAACCTGGTGAATATGTCCTTTCTGTATATTCTGATGGACAGAGGAGACATTTTATCATACAATATGTTGATAACATGTATCGATTCGAGGGCACTGGGTTTTCAAACATTCCTCAACTTATAGATCATCACTATACAACAAAACAGGTCATCACTAAGAAATCAGGTGTAGTTCTGCTGAATCCTATTCCTAAGGACAAGAAATGGATTCTCAGTCATGAAGATGTCATATTGGGAGAATTACTGGGCAAGGGAAATTTTGGTGAAGTATATAAGGGCACATTAAAGGATAAAACTTCTGTTGCTGTTAAAACATGTAAAGAAGATCTTCCTCAGGAATTGAAAATAAAATTTTTACAAGAAGCCAAAATTCTCAAGCAATATGATCATCCCAATATTGTCAAACTTATAGGAGTTTGCACACAAAGACAGCCTGTCTACATCATTATGGAACTGGTTTCAGGAGGTGATTTCCTCACCTTTCTGAGAAGGAAGAAGGATGAACTAAAACTCAAACAGTTAGTGAAATTTTCATTAGACGCTGCTGCTGGTATGTTGTATCTCGAGAGTAAAAACTGTATACACAGGCTCTGTGAAGGAAAGGGGGAGATGAAGGAAACATCCAACCTAGGGGACCTTGCTGCAAGAAACTGCCTGGTAGGTGAAAATAATGTTCTGAAAATCAGTGACTTTGGAATGTCTCGTCAAGAGGATGGTGGAGTGTATTCATCTTCTGGCTTAAAGCAGATTCCCATTAAATGGACAGCACCGGAAGCTCTTAATTATGGGAGATACAGTTCAGAGAGTGACGTGTGGAGCTTTGGCATCCTTCTCTGGGAGACCTTCAGCTTAGGGGTTTGTCCGTACCCTGGAATGACAAATCAGCAAGCAAGAGAGCAAGTAGAAAGAGGATACCGGATGTCAGCTCCCCAGCACTGTCCAGAGGATATTTCCAAAATCATGATGAAGTGTTGGGATTATAAACCTGAAAATCGCCCTAAGTTCAGTGAACTTCAGAAAGAGCTCACTATCATCAAGAGAAAACTCACATAG	774
FES	0.00972054	0.0170109	0.00121507	0	0.00850547	0.0255164	0.0206561	0.0753341	0.0376671	0.00850547	0.0036452	0.00850547	0.0133657	0.00243013	0.0145808	0.00486027	0.0461725	0.00121507	0.00486027	0	0.0170109	0.0279465	0.0072904	0.0194411	0.00486027	0.0255164	0.0425273	0.0145808	0.0036452	0.0072904	0.0230863	0.00486027	0.00607533	0.00607533	0.00850547	0.0243013	0.0267315	0.0036452	0	0	0.00972054	0.0777643	0.0133657	0.00243013	0.0315917	0.0072904	0.0121507	0.0109356	0.00121507	0.0145808	0.0036452	0.0036452	0.0121507	0.0121507	0.00850547	0.00607533	0.00486027	0.0935601	0.00486027	0.00972054	0.0243013	0.0279465	XP_016877494.1	ATGGGCTTCTCTTCCGAGCTGTGCAGCCCCCAGGGCCACGGGGTCCTGCAGCAAATGCAGGAGGCCGAGCTTCGTCTACTGGAGGGCATGAGAAAGTGGATGGCCCAGCGGGTCAAGAGTGACAGGGAGTATGCAGGACTGCTTCACCACATGTCCCTGCAGGACAGTGGGGGCCAGAGCCGGGCCATCAGCCCTGACAGCCCCATCAGTCAGTCCTGGGCTGAGATCACCAGCCAAACTGAGGGCCTGAGCCGCTTGCTGCGGCAGCACGCAGAGGATCTGAACTCAGGGCCCCTGAGCAAGCTGAGCCTGCTCATCCGGGAACGGCAGCAGCTTCGCAAGACCTACAGCGAGCAGTGGCAGCAGCTGCAGCAGGAGCTCACCAAGACCCACAGCCAGGACATTGAGAAGCTGAAGAGCCAGTACCGAGCTCTGGCACGGGACAGTGCCCAAGCCAAGCGCAAGTACCAGGAGGCCAGCAAAGACAAGGACCGTGACAAGGCTAAGGACAAGTATGTGCGCAGCCTGTGGAAGCTCTTTGCTCACCACAACCGCTATGTGCTGGGCGTGCGGGCTGCGCAGCTACACCACCAGCACCACCACCAGCTCCTGCTGCCCGGCCTGCTGCGGTCACTGCAGGACCTGCACGAGGAGATGGCTTGCATCCTGAAGGAGATCCTGCAGGAATACCTGGAGATTAGCAGCCTGGTGCAGGATGAGGTGGTGGCCATTCACCGGGAGATGGCTGCAGCTGCTGCCCGCATCCAGCCTGAGGCTGAGTACCAAGGCTTCCTGCGACAGTATGGGTCCGCACCTGACGTCCCACCCTGTGTCACGTTCGATGAGTCACTGCTTGAGGAGGGTGAACCGCTGGAGCCTGGGGAGCTCCAGCTGAACGAGCTGACTGTGGAGAGCGTGCAGCACACGCTGACCTCAGTGACAGATGAGCTGGCTGTGGCCACCGAGATGGTGTTCAGGCGGCAGGAGATGGTTACGCAGCTGCAACAGGAGCTCCGGAATGAAGAGGAGAACACCCACCCCCGGGAGCGGGTGCAGCTGCTGGGCAAGAGGCAAGTGCTGCAAGAAGCACTGCAGGGGCTGCAGGTAGCGCTGTGCAGCCAGGCCAAGCTGCAGGCCCAGCAGGAGTTGCTGCAGACCAAGCTGGAGCACCTGGGCCCCGGCGAGCCCCCGCCTGTGCTGCTCCTGCAGGATGACCGCCACTCCACGTCGTCCTCGGAGCAGGAGCGAGAGGGGGGAAGGACACCCACGCTGGAGATCCTTAAGAGCCACATCTCAGGAATCTTCCGCCCCAAGTTCTCGCTCCCTCCACCGCTGCAGCTCATTCCGGAGGTGCAGAAGCCCCTGCATGAGCAGCTGTGGTACCACGGGGCCATCCCGAGGGCAGAGGTGGCTGAGCTGCTGGTGCACTCTGGGGACTTCCTGGTGCGGGAGAGCCAGGGCAAGCAGGAGTACGTGCTGTCGGTGCTGTGGGATGGTCTGCCCCGGCACTTCATCATCCAGTCCTTGGATAACCTGTACCGACTGGAAGGGGAAGGCTTTCCTAGCATTCCTTTGCTCATCGACCACCTACTGAGCACCCAGCAGCCCCTCACCAAGAAGAGTGGTGTTGTCCTGCACAGGGCTGTGCCCAAGGACAAGTGGGTGCTGAACCATGAGGACCTGGTGTTGGGTGAGCAGATTGGACGGGGGAACTTTGGCGAAGTGTTCAGCGGACGCCTGCGAGCCGACAACACCCTGGTGGCGGTGAAGTCTTGTCGAGAGACGCTCCCACCTGACCTCAAGGCCAAGTTTCTACAGGAAGCGAGGATCCTGAAGCAGTACAGCCACCCCAACATCGTGCGTCTCATTGGTGTCTGCACCCAGAAGCAGCCCATCTACATCGTCATGGAGCTTGTGCAGGGGGGCGACTTCCTGACCTTCCTCCGCACGGAGGGGGCCCGCCTGCGGGTGAAGACTCTGCTGCAGATGGTGGGGGATGCAGCTGCTGGCATGGAGTACCTGGAGAGCAAGTGCTGCATCCACCGGGACCTGGCTGCTCGGAACTGCCTGGTGACAGAGAAGAATGTCCTGAAGATCAGTGACTTTGGGATGTCCCGAGAGGAAGCCGATGGGGTCTATGCAGCCTCAGGGGGCCTCAGACAAGTCCCCGTGAAGTGGACCGCACCTGAGGCCCTTAACTACGGCCGCTACTCCTCCGAAAGCGACGTGTGGAGCTTTGGCATCTTGCTCTGGGAGACCTTCAGCCTGGGGGCCTCCCCCTATCCCAACCTCAGCAATCAGCAGACACGGGAGTTTGTGGAGAAGGGGGGCCGTCTGCCCTGCCCAGAGCTGTGTCCTGATGCCGTGTTCAGGCTCATGGAGCAGTGCTGGGCCTATGAGCCTGGGCAGCGGCCCAGCTTCAGCACCATCTACCAGGAGCTGCAGAGCATCCGAAAGCGGCATCGGTGA	823
FGF6	0.0191388	0.0382775	0	0.00478469	0.00478469	0.0382775	0.00956938	0.0191388	0.0239234	0.0143541	0.0191388	0.0143541	0.0191388	0.00478469	0.00478469	0.00956938	0.0191388	0.00478469	0	0	0.0287081	0.0334928	0.0143541	0.0239234	0.0143541	0.0287081	0.0574163	0.0334928	0.00478469	0.0191388	0.0334928	0	0	0.0334928	0.00956938	0.0239234	0.0143541	0.00478469	0	0	0.00478469	0.0239234	0.0239234	0.0143541	0.00956938	0.00478469	0	0.00956938	0.0143541	0.00478469	0.00956938	0	0.00956938	0.0143541	0.00478469	0.00478469	0.00956938	0.0574163	0	0.00956938	0.0574163	0.0287081	NP_066276.2	ATGGCCCTGGGACAGAAACTGTTCATCACTATGTCCCGGGGAGCAGGACGTCTGCAGGGCACGCTGTGGGCTCTCGTCTTCCTAGGCATCCTAGTGGGCATGGTGGTGCCCTCGCCTGCAGGCACCCGTGCCAACAACACGCTGCTGGACTCGAGGGGCTGGGGCACCCTGCTGTCCAGGTCTCGCGCCGGGCTAGCTGGAGAGATTGCCGGGGTGAACTGGGAAAGTGGCTATTTGGTGGGGATCAAGCGGCAGCGGAGGCTCTACTGCAACGTGGGCATCGGCTTTCACCTCCAGGTGCTCCCCGACGGCCGGATCAGCGGGACCCACGAGGAGAACCCCTACAGCCTGCTGGAAATTTCCACTGTGGAGCGAGGCGTGGTGAGTCTCTTTGGAGTGAGAAGTGCCCTCTTCGTTGCCATGAACAGTAAAGGAAGATTGTACGCAACGCCCAGCTTCCAAGAAGAATGCAAGTTCAGAGAAACCCTCCTGCCCAACAATTACAATGCCTACGAGTCAGACTTGTACCAAGGGACCTACATTGCCCTGAGCAAATACGGACGGGTAAAGCGGGGCAGCAAGGTGTCCCCGATCATGACTGTCACTCATTTCCTTCCCAGGATCTAA	209
FGFR2	0.00423729	0.0240113	0	0	0.0112994	0.029661	0.0112994	0.0183616	0.00706215	0.00847458	0.00706215	0.0183616	0.0225989	0.0169492	0.00706215	0.00423729	0.049435	0.0141243	0.00847458	0.00141243	0.0112994	0.0169492	0.0127119	0.0268362	0	0.019774	0.0310734	0.0282486	0.00706215	0.00988701	0.0183616	0.019774	0.00706215	0.0183616	0.0155367	0.0254237	0.029661	0.0112994	0.00847458	0.0112994	0.00988701	0.0451977	0.0268362	0.0141243	0.0169492	0.00564972	0.0282486	0.0169492	0.0183616	0.00423729	0.0183616	0.00706215	0.0225989	0.0155367	0.00847458	0.00564972	0.00423729	0.0338983	0.0282486	0.00423729	0.00847458	0.0112994	NP_001138387.1	ATGGTCAGCTGGGGTCGTTTCATCTGCCTGGTCGTGGTCACCATGGCAACCTTGTCCCTGGCCCGGCCCTCCTTCAGTTTAGTTGAGGATACCACATTAGAGCCAGAAGATGCCATCTCATCCGGAGATGATGAGGATGACACCGATGGTGCGGAAGATTTTGTCAGTGAGAACAGTAACAACAAGAGAGCACCATACTGGACCAACACAGAAAAGATGGAAAAGCGGCTCCATGCTGTGCCTGCGGCCAACACTGTCAAGTTTCGCTGCCCAGCCGGGGGGAACCCAATGCCAACCATGCGGTGGCTGAAAAACGGGAAGGAGTTTAAGCAGGAGCATCGCATTGGAGGCTACAAGGTACGAAACCAGCACTGGAGCCTCATTATGGAAAGTGTGGTCCCATCTGACAAGGGAAATTATACCTGTGTAGTGGAGAATGAATACGGGTCCATCAATCACACGTACCACCTGGATGTTGTGGAGCGATCGCCTCACCGGCCCATCCTCCAAGCCGGACTGCCGGCAAATGCCTCCACAGTGGTCGGAGGAGACGTAGAGTTTGTCTGCAAGGTTTACAGTGATGCCCAGCCCCACATCCAGTGGATCAAGCACGTGGAAAAGAACGGCAGTAAATACGGGCCCGACGGGCTGCCCTACCTCAAGGTTCTCAAGGCCGCCGGTGTTAACACCACGGACAAAGAGATTGAGGTTCTCTATATTCGGAATGTAACTTTTGAGGACGCTGGGGAATATACGTGCTTGGCGGGTAATTCTATTGGGATATCCTTTCACTCTGCATGGTTGACAGTTCTGCCAGCGCCTGGAAGAGAAAAGGAGATTACAGCTTCCCCAGACTACCTGGAGATAGCCATTTACTGCATAGGGGTCTTCTTAATCGCCTGTATGGTGGTAACAGTCATCCTGTGCCGAATGAAGAACACGACCAAGAAGCCAGACTTCAGCAGCCAGCCGGCTGTGCACAAGCTGACCAAACGTATCCCCCTGCGGAGACAGGTAACAGTTTCGGCTGAGTCCAGCTCCTCCATGAACTCCAACACCCCGCTGGTGAGGATAACAACACGCCTCTCTTCAACGGCAGACACCCCCATGCTGGCAGGGGTCTCCGAGTATGAACTTCCAGAGGACCCAAAATGGGAGTTTCCAAGAGATAAGCTGACACTGGGCAAGCCCCTGGGAGAAGGTTGCTTTGGGCAAGTGGTCATGGCGGAAGCAGTGGGAATTGACAAAGACAAGCCCAAGGAGGCGGTCACCGTGGCCGTGAAGATGTTGAAAGATGATGCCACAGAGAAAGACCTTTCTGATCTGGTGTCAGAGATGGAGATGATGAAGATGATTGGGAAACACAAGAATATCATAAATCTTCTTGGAGCCTGCACACAGGATGGGCCTCTCTATGTCATAGTTGAGTATGCCTCTAAAGGCAACCTCCGAGAATACCTCCGAGCCCGGAGGCCACCCGGGATGGAGTACTCCTATGACATTAACCGTGTTCCTGAGGAGCAGATGACCTTCAAGGACTTGGTGTCATGCACCTACCAGCTGGCCAGAGGCATGGAGTACTTGGCTTCCCAAAAATGTATTCATCGAGATTTAGCAGCCAGAAATGTTTTGGTAACAGAAAACAATGTGATGAAAATAGCAGACTTTGGACTCGCCAGAGATATCAACAATATAGACTATTACAAAAAGACCACCAATGGGCGGCTTCCAGTCAAGTGGATGGCTCCAGAAGCCCTGTTTGATAGAGTATACACTCATCAGAGTGATGTCTGGTCCTTCGGGGTGTTAATGTGGGAGATCTTCACTTTAGGGGGCTCGCCCTACCCAGGGATTCCCGTGGAGGAACTTTTTAAGCTGCTGAAGGAAGGACACAGAATGGATAAGCCAGCCAACTGCACCAACGAACTGTACATGATGATGAGGGACTGTTGGCATGCAGTGCCCTCCCAGAGACCAACGTTCAAGCAGTTGGTAGAAGACTTGGATCGAATTCTCACTCTCACAACCAATGAGGAGGAGAAGAAGGTTTCTGGAGCAGTGGACTGCCACAAGCCACCATGTAACCCCTCTCACCTGCCGTGCGTACTGGCTGTGGACCAGTAG	708
FGR	0.010846	0.0390456	0	0	0.0021692	0.0347072	0.0130152	0.0368764	0.0130152	0.0130152	0.0130152	0.0021692	0.0260304	0.0043384	0.010846	0.0043384	0.0498915	0.0021692	0.010846	0.0021692	0.0303688	0.0433839	0.0151844	0.0260304	0	0.021692	0.0433839	0.021692	0.0043384	0.0043384	0.0173536	0.00650759	0.00867679	0	0.010846	0.0195228	0.032538	0.0021692	0	0	0.0021692	0.0477223	0.0173536	0.00650759	0.0151844	0.00867679	0.0195228	0.0173536	0.00867679	0.010846	0.0043384	0.0043384	0.0021692	0.0195228	0.0021692	0.0151844	0.0043384	0.0650759	0.0151844	0.00650759	0.0477223	0.0151844	XP_011539313.1	ATGGGCTGTGTGTTCTGCAAGAAATTGGAGCCGGTGGCCACGGCCAAGGAGGATGCTGGCCTGGAAGGGGACTTCAGAAGCTACGGGGCAGCAGACCACTATGGGCCTGACCCCACTAAGGCCCGGCCTGCATCCTCATTTGCCCACATCCCCAACTACAGCAACTTCTCCTCTCAGGCCATCAACCCTGGCTTCCTTGATAGTGGCACCATCAGGGGTGTGTCAGTGAAGGTGACTGGTGGGAGGCTCGGTCTCTCAGCTCCGGAAAAACTGGCTGCATTCCCAGCAACTACGTGGCCCCTGTTGACTCAATCCAAGCTGAAGAGTGCCTACTCCCTGTCCATCCGGGACTGGGATCAGACCAGAGGCGATCATGTGAAGCATTACAAGATCCGCAAACTGGACATGGGCGGCTACTACATCACCACACGGGTTCAGTTCAACTCGGTGCAGGAGCTGGTGCAGCACTACATGGAGGTGAATGACGGGCTGTGCAACCTGCTCATCGCGCCCTGCACCATCATGAAGCCGCAGACGCTGGGCCTGGCCAAGGACGCCTGGGAGATCAGCCGCAGCTCCATCACGCTGGAGCGCCGGCTGGGCACCGGCTGCTTCGGGGATGTGTGGCTGGGCACGTGGAACGGCAGCACTAAGGTGGCGGTGAAGACGCTGAAGCCGGGCACCATGTCCCCGAAGGCCTTCCTGGAGGAGGCGCAGGTCATGAAGCTGCTGCGGCACGACAAGCTGGTGCAGCTGTACGCCGTGGTGTCGGAGGAGCCCATCTACATCGTGACCGAGTTCATGTGTCACGGCAGCTTGCTGGATTTTCTCAAGAACCCAGAGGGCCAGGATTTGAGGCTGCCCCAATTGGTGGACATGGCAGCCCAGGTAGCTGAGGGCATGGCCTACATGGAACGCATGAACTACATTCACCGCGACCTGAGGGCAGCCAACATCCTGGTTGGGGAGCGGCTGGCGTGCAAGATCGCAGACTTTGGCTTGGCGCGTCTCATCAAGGACGATGAGTACAACCCCTGCCAAGGTTCCAAGTTCCCCATCAAGTGGACAGCCCCAGAAGCTGCCCTCTTTGGCAGATTCACCATCAAGTCAGACGTGTGGTCCTTTGGGATCCTGCTCACTGAGCTCATCACCAAGGGCCGAATCCCCTACCCAGGCATGAATAAACGGGAAGTGTTGGAACAGGTGGAGCAGGGCTACCACATGCCGTGCCCTCCAGGCTGCCCAGCATCCCTGTACGAGGCCATGGAACAGACCTGGCGTCTGGACCCGGAGGAGAGGCCTACCTTCGAGTACCTGCAGTCCTTCCTGGAGGACTACTTCACCTCCGCTGAACCACAGTACCAGCCCGGGGATCAGACATAG	461
FLT3	0.0130152	0.0238612	0	0	0.0184382	0.0140998	0.0173536	0.021692	0.0140998	0.0043384	0.00650759	0.0195228	0.0151844	0.0206074	0.0130152	0.0021692	0.0249458	0.00650759	0.00650759	0.0010846	0.0206074	0.016269	0.010846	0.0173536	0.00759219	0.00759219	0.0249458	0.0206074	0.00867679	0.0130152	0.0119306	0.0195228	0.00650759	0.021692	0.0368764	0.0151844	0.016269	0.0140998	0.010846	0.0173536	0.0032538	0.0173536	0.0596529	0.021692	0.0119306	0.0281996	0.0281996	0.0130152	0.0292842	0.0010846	0.0281996	0.021692	0.0151844	0.0151844	0.0151844	0.00759219	0.00867679	0.0281996	0.0151844	0.0206074	0.010846	0.0010846	XP_016875975.1	ATGCCGGCGTTGGCGCGCGACGGCGGCCAGCTGCCGCTGCTCGTTGTTTTTTCTGCAATGATATTTGGGACTATTACAAATCAAGATCTGCCTGTGATCAAGTGTGTTTTAATCAATCATAAGAACAATGATTCATCAGTGGGGAAGTCATCATCATATCCCATGGTATCAGAATCCCCGGAAGACCTCGGGTGTGCGTTGAGACCCCAGAGCTCAGGGACAGTGTACGAAGCTGCCGCTGTGGAAGTGGATGTATCTGCTTCCATCACACTGCAAGTGCTGGTCGACGCCCCAGGGAACATTTCCTGTCTCTGGGTCTTTAAGCACAGCTCCCTGAATTGCCAGCCACATTTTGATTTACAAAACAGAGGAGTTGTTTCCATGGTCATTTTGAAAATGACAGAAACCCAAGCTGGAGAATACCTACTTTTTATTCAGAGTGAAGCTACCAATTACACAATATTGTTTACAGTGAGTATAAGAAATACCCTGCTTTACACATTAAGAAGACCTTACTTTAGAAAAATGGAAAACCAGGACGCCCTGGTCTGCATATCTGAGAGCGTTCCAGAGCCGATCGTGGAATGGGTGCTTTGCGATTCACAGGGGGAAAGCTGTAAAGAAGAAAGTCCAGCTGTTGTTAAAAAGGAGGAAAAAGTGCTTCATGAATTATTTGGGACGGACATAAGGTGCTGTGCCAGAAATGAACTGGGCAGGGAATGCACCAGGCTGTTCACAATAGTGGCAAGAAACGACACCGGATACTACACTTGTTCCTCTTCAAAGCATCCCAGTCAATCAGCTTTGGTTACCATCGTAGAAAAGGGATTTATAAATGCTACCAATTCAAGTGAAGATTATGAAATTGACCAATATGAAGAGTTTTGTTTTTCTGTCAGGTTTAAAGCCTACCCACAAATCAGATGTACGTGGACCTTCTCTCGAAAATCATTTCCTTGTGAGCAAAAGGGTCTTGATAACGGATACAGCATATCCAAGTTTTGCAATCATAAGCACCAGCCAGGAGAATATATATTCCATGCAGAAAATGATGATGCCCAATTTACCAAAATGTTCACGCTGAATATAAGAAGGAAACCTCAAGTGCTCGCAGAAGCATCGGCAAGTCAGGCGTCCTGTTTCTCGGATGGATACCCATTACCATCTTGGACCTGGAAGAAGTGTTCAGACAAGTCTCCCAACTGCACAGAAGAGATCACAGAAGGAGTCTGGAATAGAAAGGCTAACAGAAAAGTGTTTGGACAGTGGGTGTCGAGCAGTACTCTAAACATGAGTGAAGCCATAAAAGGGTTCCTGGTCAAGTGCTGTGCATACAATTCCCTTGGCACATCTTGTGAGACGATCCTTTTAAACTCTCCAGGCCCCTTCCCTTTCATCCAAGACAACATCTCATTCTATGCAACAATTGGTGTTTGTCTCCTCTTCATTGTCGTTTTAACCCTGCTAATTTGTCACAAGTACAAAAAGCAATTTAGGTATGAAAGCCAGCTACAGATGGTACAGGTGACCGGCTCCTCAGATAATGAGTACTTCTACGTTGATTTCAGAGAATATGAATATGATCTCAAATGGGAGTTTCCAAGAGAAAATTTAGAGTTTGGGAAGGTACTAGGATCAGGTGCTTTTGGAAAAGTGATGAACGCAACAGCTTATGGAATTAGCAAAACAGGAGTCTCAATCCAGGTTGCCGTCAAAATGCTGAAAGAAAAAGCAGACAGCTCTGAAAGAGAGGCACTCATGTCAGAACTCAAGATGATGACCCAGCTGGGAAGCCACGAGAATATTGTGAACCTGCTGGGGGCGTGCACACTGTCAGGACCAATTTACTTGATTTTTGAATACTGTTGCTATGGTGATCTTCTCAACTATCTAAGAAGTAAAAGAGAAAAATTTCACAGGACTTGGACAGAGATTTTCAAGGAACACAATTTCAGTTTTTACCCCACTTTCCAATCACATCCAAATTCCAGCATGCCTGGTTCAAGAGAAGTTCAGATACACCCGGACTCGGATCAAATCTCAGGGCTTCATGGGAATTCATTTCACTCTGAAGATGAAATTGAATATGAAAACCAAAAAAGGCTGGAAGAAGAGGAGGACTTGAATGTGCTTACATTTGAAGATCTTCTTTGCTTTGCATATCAAGTTGCCAAAGGAATGGAATTTCTGGAATTTAAGTCGTGTGTTCACAGAGACCTGGCCGCCAGGAACGTGCTTGTCACCCACGGGAAAGTGGTGAAGATATGTGACTTTGGATTGGCTCGAGATATCATGAGTGATTCCAACTATGTTGTCAGGGGCAATGCCCGTCTGCCTGTAAAATGGATGGCCCCCGAAAGCCTGTTTGAAGGCATCTACACCATTAAGAGTGATGTCTGGTCATATGGAATATTACTGTGGGAAATCTTCTCACTTGGTGTGAATCCTTACCCTGGCATTCCGGTTGATGCTAACTTCTACAAACTGATTCAAAATGGATTTAAAATGGATCAGCCATTTTATGCTACAGAAGAAATATACATTATAATGCAATCCTGCTGGGCTTTTGACTCAAGGAAACGGCCATCCTTCCCTAATTTGACTTCGTTTTTAGGATGTCAGCTGGCAGATGCAGAAGAAGCGATGTATCAGAATGTGGATGGCCGTGTTTCGGAATGTCCTCACACCTACCAAAACAGGCGACCTTTCAGCAGAGAGATGGATTTGGGGCTACTCTCTCCGCAGGCTCAGGTCGAAGATTCGTAG	922
FYN	0.00621118	0.0351967	0	0.00207039	0.0186335	0.0186335	0.0124224	0.0289855	0.0124224	0.00828157	0.00621118	0.010352	0.00828157	0.00207039	0.00621118	0.00414079	0.0227743	0.00414079	0.00414079	0	0.0165631	0.0289855	0.0144928	0.0269151	0.00414079	0.0248447	0.0310559	0.0269151	0.0124224	0.00621118	0.0124224	0.0289855	0.0186335	0.0434783	0.0227743	0.010352	0.0310559	0.0186335	0.00828157	0.00828157	0.010352	0.0414079	0.0351967	0.0124224	0.010352	0.00828157	0.0207039	0.00828157	0.0372671	0.0124224	0.0144928	0.00414079	0.010352	0.0248447	0.0207039	0.00207039	0.00414079	0.0289855	0.0124224	0.0124224	0.0165631	0.00621118	NP_694593.1	ATGGGCTGTGTGCAATGTAAGGATAAAGAAGCAACAAAACTGACGGAGGAGAGGGACGGCAGCCTGAACCAGAGCTCTGGGTACCGCTATGGCACAGACCCCACCCCTCAGCACTACCCCAGCTTCGGTGTGACCTCCATCCCCAACTACAACAACTTCCACGCAGCCGGGGGCCAAGGACTCACCGTCTTTGGAGGTGTGAACTCTTCGTCTCATACGGGGACCTTGCGTACGAGAGGAGGAACAGGAGTGACACTCTTTGTGGCCCTTTATGACTATGAAGCACGGACAGAAGATGACCTGAGTTTTCACAAAGGAGAAAAATTTCAAATATTGAACAGCTCGGAAGGAGATTGGTGGGAAGCCCGCTCCTTGACAACTGGAGAGACAGGTTACATTCCCAGCAATTATGTGGCTCCAGTTGACTCTATCCAGGCAGAAGAGTGGTACTTTGGAAAACTTGGCCGAAAAGATGCTGAGCGACAGCTATTGTCCTTTGGAAACCCAAGAGGTACCTTTCTTATCCGCGAGAGTGAAACCACCAAAGGTGCCTATTCACTTTCTATCCGTGATTGGGATGATATGAAAGGAGACCATGTCAAACATTATAAAATTCGCAAACTTGACAATGGTGGATACTACATTACCACCCGGGCCCAGTTTGAAACACTTCAGCAGCTTGTACAACATTACTCAGGTACCTGGAATGGAAACACAAAAGTAGCCATAAAGACTCTTAAACCAGGCACAATGTCCCCCGAATCATTCCTTGAGGAAGCGCAGATCATGAAGAAGCTGAAGCACGACAAGCTGGTCCAGCTCTATGCAGTGGTGTCTGAGGAGCCCATCTACATCGTCACCGAGTATATGAACAAAGGAAGTTTACTGGATTTCTTAAAAGATGGAGAAGGAAGAGCTCTGAAATTACCAAATCTTGTGGACATGGCAGCACAGGTGGCTGCAGGAATGGCTTACATCGAGCGCATGAATTATATCCATAGAGATCTGCGATCAGCAAACATTCTAGTGGGGAATGGACTCATATGCAAGATTGCTGACTTCGGATTGGCCCGATTGATAGAAGACAATGAGTACACAGCAAGACAAGGTGCAAAGTTCCCCATCAAGTGGACGGCCCCCGAGGCAGCCCTGTACGGGAGGTTCACAATCAAGTCTGACGTGTGGTCTTTTGGAATCTTACTCACAGAGCTGGTCACCAAAGGAAGAGTGCCATACCCAGGCATGAACAACCGGGAGGTGCTGGAGCAGGTGGAGCGAGGCTACAGGATGCCCTGCCCGCAGGACTGCCCCATCTCTCTGCATGAGCTCATGATCCACTGCTGGAAAAAGGACCCTGAAGAACGCCCCACTTTTGAGTACTTGCAGAGCTTCCTGGAAGACTACTTTACCGCGACAGAGCCCCAGTACCAACCTGGTGAAAACCTGTAA	483
HCK	0.00394477	0.0374753	0.00197239	0	0.00394477	0.0335306	0.0157791	0.0315582	0.0295858	0.00788955	0.00788955	0.00986193	0.0236686	0.00394477	0.0177515	0.00394477	0.0512821	0	0.00197239	0	0.0295858	0.0473373	0.00788955	0.025641	0.00197239	0.0138067	0.0315582	0.0315582	0.00591716	0.00394477	0.0138067	0.0118343	0.00197239	0.0138067	0.0118343	0.0236686	0.035503	0.00986193	0	0.00197239	0.0118343	0.061144	0.0197239	0	0.0138067	0.00788955	0.0138067	0.00986193	0.0236686	0.00788955	0.00394477	0.00394477	0.0197239	0.0118343	0.00394477	0.00788955	0.00394477	0.0433925	0.0197239	0.00394477	0.0236686	0.0216963	NP_001165603.1	ATGATGGGGTGCATGAAGTCCAAGTTCCTCCAGGTCGGAGGCAATACATTCTCAAAAACTGAAACCAGCGCCAGCCCACACTGTCCTGTGTACGTGCCGGATCCCACATCCACCATCAAGCCGGGGCCTAATAGCCACAACAGCAACACACCAGGAATCAGGGAGGCAGGCTCTGAGGACATCATCGTGGTTGCCCTGTATGATTACGAGGCCATTCACCACGAAGACCTCAGCTTCCAGAAGGGGGACCAGATGGTGGTCCTAGAGGAATCCGGGGAGTGGTGGAAGGCTCGATCCCTGGCCACCCGGAAGGAGGGCTACATCCCAAGCAACTATGTCGCCCGCGTTGACTCTCTGGAGACAGAGGAGTGGTTTTTCAAGGGCATCAGCCGGAAGGACGCAGAGCGCCAACTGCTGGCTCCCGGCAACATGCTGGGCTCCTTCATGATCCGGGATAGCGAGACCACTAAAGGAAGCTACTCTTTGTCCGTGCGAGACTACGACCCTCGGCAGGGAGATACCGTGAAACATTACAAGATCCGGACCCTGGACAACGGGGGCTTCTACATATCCCCCCGAAGCACCTTCAGCACTCTGCAGGAGCTGGTGGACCACTACAAGAAGGGGAACGACGGGCTCTGCCAGAAACTGTCGGTGCCCTGCATGTCTTCCAAGCCCCAGAAGCCTTGGGAGAAAGATGCCTGGGAGATCCCTCGGGAATCCCTCAAGCTGGAGAAGAAACTTGGAGCTGGGCAGTTTGGGGAAGTCTGGATGGCCACCTACAACAAGCACACCAAGGTGGCAGTGAAGACGATGAAGCCAGGGAGCATGTCGGTGGAGGCCTTCCTGGCAGAGGCCAACGTGATGAAAACTCTGCAGCATGACAAGCTGGTCAAACTTCATGCGGTGGTCACCAAGGAGCCCATCTACATCATCACGGAGTTCATGGCCAAAGGAAGCTTGCTGGACTTTCTGAAAAGTGATGAGGGCAGCAAGCAGCCATTGCCAAAACTCATTGACTTCTCAGCCCAGATTGCAGAAGGCATGGCCTTCATCGAGCAGAGGAACTACATCCACCGAGACCTCCGAGCTGCCAACATCTTGGTCTCTGCATCCCTGGTGTGTAAGATTGCTGACTTTGGCCTGGCCCGGGTCATTGAGGACAACGAGTACACGGCTCGGGAAGGGGCCAAGTTCCCCATCAAGTGGACAGCTCCTGAAGCCATCAACTTTGGCTCCTTCACCATCAAGTCAGACGTCTGGTCCTTTGGTATCCTGCTGATGGAGATCGTCACCTACGGCCGGATCCCTTACCCAGGGATGTCAAACCCTGAAGTGATCCGAGCTCTGGAGCGTGGATACCGGATGCCTCGCCCAGAGAACTGCCCAGAGGAGCTCTACAACATCATGATGCGCTGCTGGAAAAACCGTCCGGAGGAGCGGCCGACCTTCGAATACATCCAGAGTGTGCTGGATGACTTCTACACGGCCACAGAGAGCCAGTACCAACAGCAGCCATGA	507
JUN	0.0120482	0.00903615	0.00301205	0	0.0060241	0.0451807	0.00903615	0.0692771	0.0421687	0.0180723	0.00301205	0	0.0210843	0.00301205	0.0060241	0	0.0331325	0.00301205	0.0301205	0	0.0210843	0.0210843	0.0060241	0.0240964	0.00301205	0.0481928	0.0301205	0.0481928	0	0.0060241	0.0271084	0.0120482	0	0.00301205	0.0060241	0.0210843	0.0150602	0	0	0.00301205	0.00301205	0.0512048	0.0120482	0.00301205	0.0240964	0	0.0060241	0.00903615	0.0210843	0.0150602	0	0	0.0120482	0.0150602	0.00301205	0.0301205	0.0210843	0.0662651	0.0060241	0.00903615	0.0421687	0.00903615	NP_002219.1	ATGACTGCAAAGATGGAAACGACCTTCTATGACGATGCCCTCAACGCCTCGTTCCTCCCGTCCGAGAGCGGACCTTATGGCTACAGTAACCCCAAGATCCTGAAACAGAGCATGACCCTGAACCTGGCCGACCCAGTGGGGAGCCTGAAGCCGCACCTCCGCGCCAAGAACTCGGACCTCCTCACCTCGCCCGACGTGGGGCTGCTCAAGCTGGCGTCGCCCGAGCTGGAGCGCCTGATAATCCAGTCCAGCAACGGGCACATCACCACCACGCCGACCCCCACCCAGTTCCTGTGCCCCAAGAACGTGACAGATGAGCAGGAGGGCTTCGCCGAGGGCTTCGTGCGCGCCCTGGCCGAACTGCACAGCCAGAACACGCTGCCCAGCGTCACGTCGGCGGCGCAGCCGGTCAACGGGGCAGGCATGGTGGCTCCCGCGGTAGCCTCGGTGGCAGGGGGCAGCGGCAGCGGCGGCTTCAGCGCCAGCCTGCACAGCGAGCCGCCGGTCTACGCAAACCTCAGCAACTTCAACCCAGGCGCGCTGAGCAGCGGCGGCGGGGCGCCCTCCTACGGCGCGGCCGGCCTGGCCTTTCCCGCGCAACCCCAGCAGCAGCAGCAGCCGCCGCACCACCTGCCCCAGCAGATGCCCGTGCAGCACCCGCGGCTGCAGGCCCTGAAGGAGGAGCCTCAGACAGTGCCCGAGATGCCCGGCGAGACACCGCCCCTGTCCCCCATCGACATGGAGTCCCAGGAGCGGATCAAGGCGGAGAGGAAGCGCATGAGGAACCGCATCGCTGCCTCCAAGTGCCGAAAAAGGAAGCTGGAGAGAATCGCCCGGCTGGAGGAAAAAGTGAAAACCTTGAAAGCTCAGAACTCGGAGCTGGCGTCCACGGCCAACATGCTCAGGGAACAGGTGGCACAGCTTAAACAGAAAGTCATGAACCACGTTAACAGTGGGTGCCAACTCATGCTAACGCAGCAGTTGCAAACATTTTGA	332
KDSR	0.0100334	0.0234114	0	0.00334448	0.0100334	0.0367893	0.0200669	0.0267559	0.0167224	0	0.0133779	0.0200669	0.0133779	0.0234114	0.00668896	0.00334448	0.0267559	0.0100334	0.00334448	0	0.0167224	0.0234114	0.0167224	0.0167224	0	0.0133779	0.0602007	0.00668896	0.00334448	0.0100334	0.0100334	0.0234114	0.0100334	0.0267559	0.0267559	0.00668896	0.0234114	0.0200669	0.00668896	0.0200669	0.00668896	0.0267559	0.0367893	0.00668896	0.00334448	0.0100334	0.0133779	0.0167224	0.0367893	0.0100334	0.0234114	0.00334448	0.0100334	0.0301003	0.0167224	0.00334448	0	0.0434783	0.0167224	0.0167224	0.0167224	0.00668896	XP_005266734.1	ATGCTGCTGCTGGCTGCCGCCTTCCTCGTGGCCTTCGTGCTGCTGCTGTACATGGTGTCTCCGCTCATCAGCCCCAAGCCCCTCGCCCTGCCCGGGGCGCATGTGGTGGTTACAGGAGGTTCCAGTGGCATCGGGAAGTGCATTGCTATCGAGTGCTATAAACAAGGAGCTTTTATAACTCTGGTTGCACGAAATGAGGATAAGCTGCTGCAGGCAAAGAAAGAAATTGAAATGCACTCTATTAATGACAAACAGGTGGTGCTTTGCATATCAGTTGATGTATCTCAAGACTATAACCAAGTAGAGAATGTCATAAAACAAGCACAGGAGAAACTGGGTCCAGTGGACATGCTGGTAAATTGTGCAGGAATGGCAGTGTCAGGAAAATTTGAAGATCTTGAAGTTAGTACCTTTGAAAGGTTAATGAGCATCAATTACCTGGGCAGCGTGTACCCCAGCCGGGCCGTGATCACCACCATGAAGGAGCGCCGGGTGGGCAGGATCGTGTTTGTGTCCTCCCAGGCAGGACAGTTGGGATTATTCGGTTTCACAGCCTACTCTGCATCCAAGTTTGCCATAAGGGGATTGGCAGAAGCTTTGCAGATGGAGGTGAAGCCATATAATGTCTACATCACAGTTGCTTACCCACCAGACACAGACACACCTGGCTTTGCCGAAGAAAACAGAACAAAGCCTTTGGAGACTCGACTTATTTCAGAGACCACATCTGTGTGCAAACCAGAACAGGTGGCCAAACAAATTGTTAAAGATGCCATAGTGGTCACCATGGGCCTTTTCCGCACTATTGCTTTGTTTTACCTTGGAAGTTTTGACAGCATAGTTCGTCGCTGCATGATGCAGAGAGAAAAATCTGAAAATGCAGACAAAACTGCCTAA	299
KIT	0.00715746	0.0163599	0.0010225	0	0.0265849	0.0184049	0.0153374	0.0214724	0.0122699	0.0102249	0.0184049	0.0224949	0.0132924	0.0184049	0.0153374	0.00204499	0.0347648	0.0132924	0.00306749	0	0.0224949	0.0194274	0.0122699	0.0153374	0.0122699	0.0153374	0.0337423	0.0194274	0.0122699	0.0143149	0.0132924	0.0163599	0.00817996	0.0173824	0.0214724	0.0102249	0.0245399	0.0276074	0.00920245	0.0112474	0.00204499	0.0204499	0.0388548	0.0184049	0.0102249	0.0122699	0.0296524	0.0122699	0.0327198	0.00613497	0.0357873	0.0122699	0.0143149	0.0194274	0.0163599	0.00511247	0.0010225	0.0214724	0.0153374	0.00511247	0.0204499	0.00511247	NP_001372213.1	ATGAGAGGCGCTCGCGGCGCCTGGGATTTTCTCTGCGTTCTGCTCCTACTGCTTCGCGTCCAGACAGGCTCTTCTCAACCATCTGTGAGTCCAGGGGAACCGTCTCCACCATCCATCCATCCAGGAAAATCAGACTTAATAGTCCGCGTGGGCGACGAGATTAGGCTGTTATGCACTGATCCGGGCTTTGTCAAATGGACTTTTGAGATCCTGGATGAAACGAATGAGAATAAGCAGAATGAATGGATCACGGAAAAGGCAGAAGCCACCAACACCGGCAAATACACGTGCACCAACAAACACGGCTTAAGCAATTCCATTTATGTGTTTGTTAGAGATCCTGCCAAGCTTTTCCTTGTTGACCGCTCCTTGTATGGGAAAGAAGACAACGACACGCTGGTCCGCTGTCCTCTCACAGACCCAGAAGTGACCAATTATTCCCTCAAGGGGTGCCAGGGGAAGCCTCTTCCCAAGGACTTGAGGTTTATTCCTGACCCCAAGGCGGGCATCATGATCAAAAGTGTGAAACGCGCCTACCATCGGCTCTGTCTGCATTGTTCTGTGGACCAGGAGGGCAAGTCAGTGCTGTCGGAAAAATTCATCCTGAAAGTGAGGCCAGCCTTCAAAGCTGTGCCTGTTGTGTCTGTGTCCAAAGCAAGCTATCTTCTTAGGGAAGGGGAAGAATTCACAGTGACGTGCACAATAAAAGATGTGTCTAGTTCTGTGTACTCAACGTGGAAAAGAGAAAACAGTCAGCAGACTAAACTACAGGAGAAATATAATAGCTGGCATCACGGTGACTTCAATTATGAACGTCAGGCAACGTTGACTATCAGTTCAGCGAGAGTTAATGATTCTGGAGTGTTCATGTGTTATGCCAATAATACTTTTGGATCAGCAAATGTCACAACAACCTTGGAAGTAGTAGATAAAGGATTCATTAATATCTTCCCCATGATAAACACTACAGTATTTGTAAACGATGGAGAAAATGTAGATTTGATTGTTGAATATGAAGCATTCCCCAAACCTGAACACCAGCAGTGGATCTATATGAACAGAACCTTCACTGATAAATGGGAAGATTATCCCAAGTCTGAGAATGAAAGTAATATCAGATACGTAAGTGAACTTCATCTAACGAGATTAAAAGGCACCGAAGGAGGCACTTACACATTCCTAGTGTCCAATTCTGACGTCAATGCTGCCATAGCATTTAATGTTTATGTGAATACAAAACCAGAAATCCTGACTTACGACAGGCTCGTGAATGGCATGCTCCAATGTGTGGCAGCAGGATTCCCAGAGCCCACAATAGATTGGTATTTTTGTCCAGGAACTGAGCAGAGATGCTCTGCTTCTGTACTGCCAGTGGATGTGCAGACACTAAACTCATCTGGGCCACCGTTTGGAAAGCTAGTGGTTCAGAGTTCTATAGATTCTAGTGCATTCAAGCACAATGGCACGGTTGAATGTAAGGCTTACAACGATGTGGGCAAGACTTCTGCCTATTTTAACTTTGCATTTAAAGGTAACAACAAAGAGCAAATCCATCCCCACACCCTGTTCACTCCTTTGCTGATTGGTTTCGTAATCGTAGCTGGCATGATGTGCATTATTGTGATGATTCTGACCTACAAATATTTACAGAAACCCATGTATGAAGTACAGTGGAAGGTTGTTGAGGAGATAAATGGAAACAATTATGTTTACATAGACCCAACACAACTTCCTTATGATCACAAATGGGAGTTTCCCAGAAACAGGCTGAGTTTTGGGAAAACCCTGGGTGCTGGAGCTTTCGGGAAGGTTGTTGAGGCAACTGCTTATGGCTTAATTAAGTCAGATGCGGCCATGACTGTCGCTGTAAAGATGCTCAAGCCGAGTGCCCATTTGACAGAACGGGAAGCCCTCATGTCTGAACTCAAAGTCCTGAGTTACCTTGGTAATCACATGAATATTGTGAATCTACTTGGAGCCTGCACCATTGGAGGGCCCACCCTGGTCATTACAGAATATTGTTGCTATGGTGATCTTTTGAATTTTTTGAGAAGAAAACGTGATTCATTTATTTGTTCAAAGCAGGAAGATCATGCAGAAGCTGCACTTTATAAGAATCTTCTGCATTCAAAGGAGTCTTCCTGCAGCGATAGTACTAATGAGTACATGGACATGAAACCTGGAGTTTCTTATGTTGTCCCAACCAAGGCCGACAAAAGGAGATCTGTGAGAATAGGCTCATACATAGAAAGAGATGTGACTCCCGCCATCATGGAGGATGACGAGTTGGCCCTAGACTTAGAAGACTTGCTGAGCTTTTCTTACCAGGTGGCAAAGGGCATGGCTTTCCTCGCCTCCAAGAATTGTATTCACAGAGACTTGGCAGCCAGAAATATCCTCCTTACTCATGGTCGGATCACAAAGATTTGTGATTTTGGTCTAGCCAGAGACATCAAGAATGATTCTAATTATGTGGTTAAAGGAAACGCTCGACTACCTGTGAAGTGGATGGCACCTGAAAGCATTTTCAACTGTGTATACACGTTTGAAAGTGACGTCTGGTCCTATGGGATTTTTCTTTGGGAGCTGTTCTCTTTAGGAAGCAGCCCCTATCCTGGAATGCCGGTCGATTCTAAGTTCTACAAGATGATCAAGGAAGGCTTCCGGATGCTCAGCCCTGAACACGCACCTGCTGAAATGTATGACATAATGAAGACTTGCTGGGATGCAGATCCCCTAAAAAGACCAACATTCAAGCAAATTGTTCAGCTAATTGAGAAGCAGATTTCAGAGAGCACCAATCATATTTACTCCAACTTAGCAAACTGCAGCCCCAACCGACAGAAGCCCGTGGTAGACCATTCTGTGCGGATCAATTCTGTCGGCAGCACCGCTTCCTCCTCCCAGCCTCTGCTTGTGCACGACGATGTCTGA	978
KRAS	0.015873	0.015873	0	0.005291	0.026455	0.015873	0.010582	0.031746	0.005291	0.005291	0.015873	0.047619	0.005291	0.021164	0.015873	0	0.0582011	0.047619	0	0	0.005291	0	0.015873	0.005291	0.010582	0	0.010582	0	0.015873	0.015873	0.010582	0.042328	0.021164	0.021164	0.026455	0.005291	0.031746	0.010582	0.010582	0.015873	0.010582	0.021164	0.047619	0.026455	0.005291	0.015873	0.0529101	0	0.0529101	0	0.021164	0.021164	0.005291	0.021164	0.010582	0	0	0	0.005291	0.015873	0.015873	0	NP_004976.2	ATGACTGAATATAAACTTGTGGTAGTTGGAGCTGGTGGCGTAGGCAAGAGTGCCTTGACGATACAGCTAATTCAGAATCATTTTGTGGACGAATATGATCCAACAATAGAGGATTCCTACAGGAAGCAAGTAGTAATTGATGGAGAAACCTGTCTCTTGGATATTCTCGACACAGCAGGTCAAGAGGAGTACAGTGCAATGAGGGACCAGTACATGAGGACTGGGGAGGGCTTTCTTTGTGTATTTGCCATAAATAATACTAAATCATTTGAAGATATTCACCATTATAGAGAACAAATTAAAAGAGTTAAGGACTCTGAAGATGTACCTATGGTCCTAGTAGGAAATAAATGTGATTTGCCTTCTAGAACAGTAGACACAAAACAGGCTCAGGACTTAGCAAGAAGTTATGGAATTCCTTTTATTGAAACATCAGCAAAGACAAGACAGGGTGTTGATGATGCCTTCTATACATTAGTTCGAGAAATTCGAAAACATAAAGAAAAGATGAGCAAAGATGGTAAAAAGAAGAAAAAGAAGTCAAAGACAAAGTGTGTAATTATGTAA	189
LCK	0.00704225	0.0299296	0.00176056	0	0.00528169	0.0211268	0.0140845	0.0369718	0.0193662	0.0105634	0.00704225	0.0176056	0.0158451	0.00880282	0.0123239	0.00352113	0.0369718	0.00176056	0.0123239	0	0.0299296	0.0316901	0.00352113	0.0246479	0.00352113	0.0316901	0.028169	0.0299296	0.00880282	0.00352113	0.0211268	0.0105634	0.00528169	0.00880282	0.0193662	0.0211268	0.0369718	0.00704225	0	0.00176056	0.00528169	0.056338	0.0211268	0	0.0158451	0.00880282	0.0123239	0.0123239	0.00704225	0.0176056	0.0123239	0.00528169	0.0123239	0.00880282	0.00704225	0.0123239	0.00352113	0.0669014	0.0158451	0.00704225	0.040493	0.0211268	XP_024302814.1	ATGGGCTGTGGCTGCAGCTCACACCCGGAAGATGACTGGATGGAAAACATCGATGTGTGTGAGAACTGCCATTATCCCATAGTCCCACTGGATGGCAAGGGCACGCTGCTCATCCGAAATGGCTCTGAGGTGCGGGACCCACTGGTTACCTACGAAGGCTCCAATCCGCCGGCTTCCCCACTGCAAGGTGACCCCAGGCAGCAGGGCCTGAAAGACAAGGCCTGCGGATCCCTGGCTGTTGGCTTCCACCTCTCCCCCACCTACTTTCTCCCCGGTCTTGCCTTCCTTGTCCCCCACCCTGTAACTCCAGGCTTCCTGCCGATCCCAGCTCGGTTCTCCCTGATGCCCCTTGTCTTTACAGACAACCTGGTTATCGCTCTGCACAGCTATGAGCCCTCTCACGACGGAGATCTGGGCTTTGAGAAGGGGGAACAGCTCCGCATCCTGGAGCAGAGCGGCGAGTGGTGGAAGGCGCAGTCCCTGACCACGGGCCAGGAAGGCTTCATCCCCTTCAATTTTGTGGCCAAAGCGAACAGCCTGGAGCCCGAACCCTGGTTCTTCAAGAACCTGAGCCGCAAGGACGCGGAGCGGCAGCTCCTGGCGCCCGGGAACACTCACGGCTCCTTCCTCATCCGGGAGAGCGAGAGCACCGCGGGATCGTTTTCACTGTCGGTCCGGGACTTCGACCAGAACCAGGGAGAGGTGGTGAAACATTACAAGATCCGTAATCTGGACAACGGTGGCTTCTACATCTCCCCTCGAATCACTTTTCCCGGCCTGCATGAACTGGTCCGCCATTACACCAATGCTTCAGATGGGCTGTGCACACGGTTGAGCCGCCCCTGCCAGACCCAGAAGCCCCAGAAGCCGTGGTGGGAGGACGAGTGGGAGGTTCCCAGGGAGACGCTGAAGCTGGTGGAGCGGCTGGGGGCTGGACAGTTCGGGGAGGTGTGGATGGGGTACTACAACGGGCACACGAAGGTGGCGGTGAAGAGCCTGAAGCAGGGCAGCATGTCCCCGGACGCCTTCCTGGCCGAGGCCAACCTCATGAAGCAGCTGCAACACCAGCGGCTGGTTCGGCTCTACGCTGTGGTCACCCAGGAGCCCATCTACATCATCACTGAATACATGGAGAATGGGAGTCTAGTGGATTTTCTCAAGACCCCTTCAGGCATCAAGTTGACCATCAACAAACTCCTGGACATGGCAGCCCAAATTGCAGAAGGCATGGCATTCATTGAAGAGCGGAATTATATTCATCGTGACCTTCGGGCTGCCAACATTCTGGTGTCTGACACCCTGAGCTGCAAGATTGCAGACTTTGGCCTAGCACGCCTCATTGAGGACAACGAGTACACAGCCAGGGAGGGGGCCAAGTTTCCCATTAAGTGGACAGCGCCAGAAGCCATTAACTACGGGACATTCACCATCAAGTCAGATGTGTGGTCTTTTGGGATCCTGCTGACGGAAATTGTCACCCACGGCCGCATCCCTTACCCAGGGATGACCAACCCGGAGGTGATTCAGAACCTGGAGCGAGGCTACCGCATGGTGCGCCCTGACAACTGTCCAGAGGAGCTGTACCAACTCATGAGGCTGTGCTGGAAGGAGCGCCCAGAGGACCGGCCCACCTTTGACTACCTGCGCAGTGTGCTGGAGGACTTCTTCACGGCCACAGAGGGCCAGTACCAGCCTCAGCCTTGA	568
LYN	0.0161054	0.0248902	0	0	0.00878477	0.0234261	0.0190337	0.0292826	0.0146413	0.00878477	0.011713	0.0248902	0.0204978	0.00732064	0.0146413	0.00585651	0.0409956	0.00439239	0.011713	0.00146413	0.0175695	0.0204978	0.0146413	0.0190337	0.00292826	0.033675	0.0219619	0.0161054	0.00732064	0.011713	0.0234261	0.00878477	0.00878477	0.0204978	0.0161054	0.0161054	0.0263543	0.0131772	0.00732064	0.00146413	0.00585651	0.0322108	0.0322108	0.0190337	0.0102489	0.00439239	0.0248902	0.011713	0.0278184	0.0175695	0.011713	0.00439239	0.0161054	0.0190337	0.011713	0.0102489	0.00292826	0.0263543	0.0248902	0.011713	0.0292826	0.0102489	XP_011515831.1	ATGTTGGAAGGGATCAGAGCGCACCTCCTCCGCTCCTGGGAGCACCCCCTTCCTAATAATACCTTGGGGATGGGTCGGAAGGAAAGGAAAGGAGACGCGAGAGGTGTAGTCGATGTGCCTGCGAAGCCCAGGCTCCTCTGGAGATCCTTCCGTCCGTCCCTACAGGAGAAGGCTGGCCCGGGCTGCTCCACTCCCCGGAGCTGCAGACTGAGTCGCCAGGTTTCTGTGCCTTCAAAGCCCTGCGCGACGGCCACACCAAACACCCAAACCTTGGGCAGGGACCAAACGGTCACTTCCCCGCCCTCCGGGCTCAATATGCAAATCCGAGCACCAGGAAGTAGCTGGGACCTCTCGGCCGAGCCCAGAGACAGCCAGTTCCTCTCCCGCCGCGCCGGGCCGCGCTGCCGCTCGCTCCCCGGCCGTGGCGCCTCCGGGCCAGACGCGCTGCAGCCTCCAGCCCGCGGCAAGCGGGGCGGCCGCGCCACCCCCGGCCCCGCGCCAGCAGCCCCTCGCCGCGCGTCCAGCGTTCCCGGCCAGCAGCCTCCCCATACGCAGGTCCTGCTGGGCCGCCCCGTCGCGCCCCCCACTCTGAACTCAAGTCACCGTGGAGCTCCGCCGCCCCGAAACTTTCACCGCGAGCGGGTTCCAGAATCTCAGCTTTTACCTGGACAGAGGTTTCAAACTAAAGATCCAGAGGAACAAGGAGACATTGTGGTAGCCTTGTACCCCTATGATGGCATCCACCCGGACGACTTGTCTTTCAAGAAAGGAGAGAAGATGAAAGTCCTGGAGGAGCATGGAGAATGGTGGAAAGCAAAGTCCCTTTTAACAAAAAAAGAAGGCTTCATCCCCAGCAACTATGTGGCCAAACTCAACACCTTAGAAACAGAAGAGTGGTTTTTCAAGGATATAACCAGGAAGGACGCAGAAAGGCAGCTTTTGGCACCAGGAAATAGCGCTGGAGCTTTCCTTATTAGAGAAAGTGAAACATTAAAAGGAAGCTTCTCTCTGTCTGTCAGAGACTTTGACCCTGTGCATGGTGATGTTATTAAGCACTACAAAATTAGAAGTCTGGATAATGGGGGCTATTACATCTCTCCACGAATCACTTTTCCCTGTATCAGCGACATGATTAAACATTACCAAAAGCAGGCAGATGGCTTGTGCAGAAGATTGGAGAAGGCTTGTATTAGTCCCAAGCCACAGAAGCCATGGGATAAAGATGCCTGGGAGATCCCCCGGGAGTCCATCAAGTTGGTGAAAAGGCTTGGCGCTGGGCAGTTTGGGGAAGTCTGGATGGGTTACTATAACAACAGTACCAAGGTGGCTGTGAAAACCCTGAAGCCAGGAACTATGTCTGTGCAAGCCTTCCTGGAAGAAGCCAACCTCATGAAGACCCTGCAGCATGACAAGCTCGTGAGGCTCTACGCTGTGGTCACCAGGGAGGAGCCCATTTACATCATCACCGAGTACATGGCCAAGGGCAGTTTGCTGGATTTCCTGAAGAGCGATGAAGGTGGCAAAGTGCTGCTTCCAAAGCTCATTGACTTTTCTGCTCAGATTGCAGAGGGAATGGCATACATCGAGCGGAAGAACTACATTCACCGGGACCTGCGAGCAGCTAATGTTCTGGTCTCCGAGTCACTCATGTGCAAAATTGCAGATTTTGGCCTTGCTAGAGTAATTGAAGATAATGAGTACACAGCAAGGGAAGGTGCTAAGTTCCCTATTAAGTGGACGGCTCCAGAAGCAATCAACTTTGGATGTTTCACTATTAAGTCTGATGTGTGGTCCTTTGGAATCCTCCTATACGAAATTGTCACCTATGGGAAAATTCCCTACCCAGGGAGAACTAATGCCGACGTGATGACCGCCCTGTCCCAGGGCTACAGGATGCCCCGTGTGGAGAACTGCCCAGATGAGCTCTATGACATTATGAAAATGTGCTGGAAAGAAAAGGCAGAAGAGAGACCAACGTTTGACTACTTACAGAGCGTCCTGGATGATTTCTACACAGCCACGGAAGGGCAATACCAGCAGCAGCCTTAG	683
MAP3K8	0.0106838	0.0235043	0.00213675	0	0.017094	0.0128205	0.0149573	0.0106838	0.0128205	0.00854701	0.0128205	0.0277778	0.0106838	0.017094	0.0128205	0.0042735	0.034188	0.00854701	0.00213675	0	0.00641026	0.0235043	0.0106838	0.0106838	0.0106838	0.0149573	0.0149573	0.0192308	0.0192308	0.0192308	0.0192308	0.00854701	0.0042735	0.025641	0.0213675	0.00641026	0.0213675	0.0235043	0.0106838	0.0128205	0.0042735	0.0470085	0.034188	0.0149573	0.0106838	0.0106838	0.0363248	0.00854701	0.0213675	0.0128205	0.017094	0.00854701	0.0128205	0.025641	0.0149573	0.00213675	0.00213675	0.0448718	0.0299145	0.0235043	0.0213675	0.00641026	NP_001307890.1	ATGGAGTACATGAGCACTGGAAGTGACAATAAAGAAGAGATTGATTTATTAATTAAACATTTAAATGTGTCTGATGTAATAGACATTATGGAAAATCTTTATGCAAGTGAAGAGCCAGCAGTTTATGAACCCAGTCTAATGACCATGTGTCAAGACAGTAATCAAAACGATGAGCGTTCTAAGTCTCTGCTGCTTAGTGGCCAAGAGGTACCATGGTTGTCATCAGTCAGATATGGAACTGTGGAGGATTTGCTTGCTTTTGCAAACCATATATCCAACACTGCAAAGCATTTTTATGGACAACGACCACAGGAATCTGGAATTTTATTAAACATGGTCATCACTCCCCAAAATGGACGTTACCAAATAGATTCCGATGTTCTCCTGATCCCCTGGAAGCTGACTTACAGGAATATTGGTTCTGATTTTATTCCTCGGGGCGCCTTTGGAAAGGTATACTTGGCACAAGATATAAAGACGAAGAAAAGAATGGCGTGTAAACTGATCCCAGTAGATCAATTTAAGCCATCTGATGTGGAAATCCAGGCTTGCTTCCGGCACGAGAACATCGCAGAGCTGTATGGCGCAGTCCTGTGGGGTGAAACTGTCCATCTCTTTATGGAAGCAGGCGAGGGAGGGTCTGTTCTGGAGAAACTGGAGAGCTGTGGACCAATGAGAGAATTTGAAATTATTTGGGTGACAAAGCATGTTCTCAAGGGACTTGATTTTCTACACTCAAAGAAAGTGATCCATCATGATATTAAACCTAGCAACATTGTTTTCATGTCCACAAAAGCTGTTTTGGTGGATTTTGGCCTAAGTGTTCAAATGACCGAAGATGTCTATTTTCCTAAGGACCTCCGAGGAACAGAGATTTACATGAGCCCAGAGGTCATCCTGTGCAGGGGCCATTCAACCAAAGCAGACATCTACAGCCTGGGGGCCACGCTCATCCACATGCAGACGGGCACCCCACCCTGGGTGAAGCGCTACCCTCGCTCAGCCTATCCCTCCTACCTGTACATAATCCACAAGCAAGCACCTCCACTGGAAGACATTGCAGATGACTGCAGTCCAGGGATGAGAGAGCTGATAGAAGCTTCCCTGGAGAGAAACCCCAATCACCGCCCAAGAGCCGCAGACCTACTAAAACATGAGGCCCTGAACCCGCCCAGAGAGGATCAGCCACGCTGTCAGAGTCTGGACTCTGCCCTCTTGGAGCGCAAGAGGCTGCTGAGTAGGAAGGAGCTGGAACTTCCTGAGAACATTGCTGATTCTTCGTGCACAGGAAGCACCGAGGAATCTGAGATGCTCAAGAGGCAACGCTCTCTCTACATCGACCTCGGCGCTCTGGCTGGCTACTTCAATCTTGTTCGGGGACCACCAACGCTTGAATATGGCTGA	468
MAS1	0.00920245	0.0337423	0	0.00306749	0.0184049	0.0153374	0.0153374	0.00613497	0.0153374	0.0184049	0.0122699	0.0245399	0.0245399	0.0184049	0.00613497	0	0.0245399	0	0	0	0.0429448	0.0613497	0.0122699	0.0214724	0.00306749	0.0214724	0.0276074	0.0245399	0.0122699	0.0122699	0.0245399	0.0153374	0	0.00306749	0.0214724	0.0153374	0.0153374	0.0184049	0.00920245	0.00920245	0.00613497	0.0276074	0.0122699	0.0153374	0.0153374	0.0214724	0.00920245	0.0184049	0.00920245	0.00613497	0.0184049	0.00920245	0.0460123	0.0122699	0.0184049	0	0.00613497	0.0460123	0.00306749	0.00613497	0.0122699	0.0153374	NP_001353633.1	ATGGATGGGTCAAACGTGACATCATTTGTTGTTGAGGAACCCACGAACATCTCAACTGGCAGGAACGCCTCAGTCGGGAATGCACATCGGCAAATCCCCATCGTGCACTGGGTCATTATGAGCATCTCCCCAGTGGGGTTTGTTGAGAATGGGATTCTCCTCTGGTTCCTGTGCTTCCGGATGAGAAGAAATCCCTTCACTGTCTACATCACCCACCTGTCTATCGCAGACATCTCACTGCTCTTCTGTATTTTCATCTTGTCTATCGACTATGCTTTAGATTATGAGCTTTCTTCTGGCCATTACTACACAATTGTCACATTATCAGTGACTTTTCTGTTTGGCTACAACACGGGCCTCTATCTGCTGACGGCCATTAGTGTGGAGAGGTGCCTGTCAGTCCTTTACCCCATCTGGTACCGATGCCATCGCCCCAAGTACCAGTCGGCATTGGTCTGTGCCCTTCTGTGGGCTCTTTCTTGCTTGGTGACCACCATGGAGTATGTCATGTGCATCGACAGAGAAGAAGAGAGTCACTCTCGGAATGACTGCCGAGCAGTCATCATCTTTATAGCCATCCTGAGCTTCCTGGTCTTCACGCCCCTCATGCTGGTGTCCAGCACCATCTTGGTCGTGAAGATCCGGAAGAACACGTGGGCTTCCCATTCCTCCAAGCTTTACATAGTCATCATGGTCACCATCATTATATTCCTCATCTTCGCTATGCCCATGAGACTCCTTTACCTGCTGTACTATGAGTATTGGTCGACCTTTGGGAACCTACACCACATTTCCCTGCTCTTCTCCACAATCAACAGTAGCGCCAACCCTTTCATTTACTTCTTTGTGGGAAGCAGTAAGAAGAAGAGATTCAAGGAGTCCTTAAAAGTTGTTCTGACCAGGGCTTTCAAAGATGAAATGCAACCTCGGCGCCAGAAAGACAATTGTAATACGGTCACAGTTGAGACTGTCGTCTAA	326
MERTK	0.008	0.017	0.001	0	0.011	0.022	0.016	0.025	0.02	0.004	0.015	0.027	0.019	0.018	0.024	0.004	0.023	0.008	0.005	0	0.015	0.025	0.019	0.016	0.01	0.019	0.025	0.018	0.014	0.019	0.01	0.016	0.006	0.02	0.019	0.019	0.023	0.02	0.012	0.015	0.008	0.024	0.04	0.009	0.012	0.012	0.023	0.01	0.021	0.004	0.025	0.007	0.022	0.021	0.017	0.013	0.002	0.031	0.014	0.01	0.02	0.007	NP_006334.2	ATGGGGCCGGCCCCGCTGCCGCTGCTGCTGGGCCTCTTCCTCCCCGCGCTCTGGCGTAGAGCTATCACTGAGGCAAGGGAAGAAGCCAAGCCTTACCCGCTATTCCCGGGACCTTTTCCAGGGAGCCTGCAAACTGACCACACACCGCTGTTATCCCTTCCTCACGCCAGTGGGTACCAGCCTGCCTTGATGTTTTCACCAACCCAGCCTGGAAGACCACATACAGGAAACGTAGCCATTCCCCAGGTGACCTCTGTCGAATCAAAGCCCCTACCGCCTCTTGCCTTCAAACACACAGTTGGACACATAATACTTTCTGAACATAAAGGTGTCAAATTTAATTGCTCAATCAGTGTACCTAATATATACCAGGACACCACAATTTCTTGGTGGAAAGATGGGAAGGAATTGCTTGGGGCACATCATGCAATTACACAGTTTTATCCAGATGATGAAGTTACAGCAATAATCGCTTCCTTCAGCATAACCAGTGTGCAGCGTTCAGACAATGGGTCGTATATCTGTAAGATGAAAATAAACAATGAAGAGATCGTGTCTGATCCCATCTACATCGAAGTACAAGGACTTCCTCACTTTACTAAGCAGCCTGAGAGCATGAATGTCACCAGAAACACAGCCTTCAACCTCACCTGTCAGGCTGTGGGCCCGCCTGAGCCCGTCAACATTTTCTGGGTTCAAAACAGTAGCCGTGTTAACGAACAGCCTGAAAAATCCCCCTCCGTGCTAACTGTTCCAGGCCTGACGGAGATGGCGGTCTTCAGTTGTGAGGCCCACAATGACAAAGGGCTGACCGTGTCCAAGGGAGTGCAGATCAACATCAAAGCAATTCCCTCCCCACCAACTGAAGTCAGCATCCGTAACAGCACTGCACACAGCATTCTGATCTCCTGGGTTCCTGGTTTTGATGGATACTCCCCGTTCAGGAATTGCAGCATTCAGGTCAAGGAAGCTGATCCGCTGAGTAATGGCTCAGTCATGATTTTTAACACCTCTGCCTTACCACATCTGTACCAAATCAAGCAGCTGCAAGCCCTGGCTAATTACAGCATTGGTGTTTCCTGCATGAATGAAATAGGCTGGTCTGCAGTGAGCCCTTGGATTCTAGCCAGCACGACTGAAGGAGCCCCATCAGTAGCACCTTTAAATGTCACTGTGTTTCTGAATGAATCTAGTGATAATGTGGACATCAGATGGATGAAGCCTCCGACTAAGCAGCAGGATGGAGAACTGGTGGGCTACCGGATATCCCACGTGTGGCAGAGTGCAGGGATTTCCAAAGAGCTCTTGGAGGAAGTTGGCCAGAATGGCAGCCGAGCTCGGATCTCTGTTCAAGTCCACAATGCTACGTGCACAGTGAGGATTGCAGCCGTCACCAGAGGGGGAGTTGGGCCCTTCAGTGATCCAGTGAAAATATTTATCCCTGCACACGGTTGGGTAGATTATGCCCCCTCTTCAACTCCGGCGCCTGGCAACGCAGATCCTGTGCTCATCATCTTTGGCTGCTTTTGTGGATTTATTTTGATTGGGTTGATTTTATACATCTCCTTGGCCATCAGAAAAAGAGTCCAGGAGACAAAGTTTGGGAATGCATTCACAGAGGAGGATTCTGAATTAGTGGTGAATTATATAGCAAAGAAATCCTTCTGTCGGCGAGCCATTGAACTTACCTTACATAGCTTGGGAGTCAGTGAGGAACTACAAAATAAACTAGAAGATGTTGTGATTGACAGGAATCTTCTAATTCTTGGAAAAATTCTGGGTGAAGGAGAGTTTGGGTCTGTAATGGAAGGAAATCTTAAGCAGGAAGATGGGACCTCTCTGAAAGTGGCAGTGAAGACCATGAAGTTGGACAACTCTTCACAGCGGGAGATCGAGGAGTTTCTCAGTGAGGCAGCGTGCATGAAAGACTTCAGCCACCCAAATGTCATTCGACTTCTAGGTGTGTGTATAGAAATGAGCTCTCAAGGCATCCCAAAGCCCATGGTAATTTTACCCTTCATGAAATACGGGGACCTGCATACTTACTTACTTTATTCCCGATTGGAGACAGGACCAAAGCATATTCCTCTGCAGACACTATTGAAGTTCATGGTGGATATTGCCCTGGGAATGGAGTATCTGAGCAACAGGAATTTTCTTCATCGAGATTTAGCTGCTCGAAACTGCATGTTGCGAGATGACATGACTGTCTGTGTTGCGGACTTCGGCCTCTCTAAGAAGATTTACAGTGGCGATTATTACCGCCAAGGCCGCATTGCTAAGATGCCTGTTAAATGGATCGCCATAGAAAGTCTTGCAGACCGAGTCTACACAAGTAAAAGTGATGTGTGGGCATTTGGCGTGACCATGTGGGAAATAGCTACGCGGGGAATGACTCCCTATCCTGGGGTCCAGAACCATGAGATGTATGACTATCTTCTCCATGGCCACAGGTTGAAGCAGCCCGAAGACTGCCTGGATGAACTGTATGAAATAATGTACTCTTGCTGGAGAACCGATCCCTTAGACCGCCCCACCTTTTCAGTATTGAGGCTGCAGCTAGAAAAACTCTTAGAAAGTTTGCCTGACGTTCGGAACCAAGCAGACGTTATTTACGTCAATACACAGTTGCTGGAGAGCTCTGAGGGCCTGGCCCAGGGCTCCACCCTTGCTCCACTGGACTTGAACATCGACCCTGACTCTATAATTGCCTCCTGCACTCCCCGCGCTGCCATCAGTGTGGTCACAGCAGAAGTTCATGACAGCAAACCTCATGAAGGACGGTACATCCTGAATGGGGGCAGTGAGGAATGGGAAGATCTGACTTCTGCCCCCTCTGCTGCAGTCACAGCTGAAAAGAACAGTGTTTTACCGGGGGAGAGACTTGTTAGGAATGGGGTCTCCTGGTCCCATTCGAGCATGCTGCCCTTGGGAAGCTCATTGCCCGATGAACTTTTGTTTGCTGACGACTCCTCAGAAGGCTCAGAAGTCCTGATGTGA	1000
MET	0.00638298	0.0148936	0	0	0.0163121	0.0156028	0.0148936	0.0184397	0.0156028	0.00425532	0.0198582	0.0248227	0.0148936	0.0191489	0.0170213	0.00141844	0.0262411	0.012766	0.00283688	0.00070922	0.0241135	0.0156028	0.0156028	0.0148936	0.00921986	0.0120567	0.0262411	0.0191489	0.0205674	0.0170213	0.0134752	0.0234043	0.012766	0.0163121	0.0262411	0.0156028	0.0198582	0.0163121	0.0156028	0.0191489	0.00921986	0.0212766	0.0304965	0.0163121	0.0120567	0.0191489	0.0269504	0.0120567	0.0319149	0.00425532	0.0375887	0.0177305	0.0184397	0.012766	0.0163121	0.00283688	0.0035461	0.0262411	0.0205674	0.0170213	0.0120567	0.00212766	XP_011514525.1	ATGAAGAGTAAATCAAAGAGTTTAGCAGAATGCTTCCCATATGATAAACCTCTCATAATGAAGGCCCCCGCTGTGCTTGCACCTGGCATCCTCGTGCTCCTGTTTACCTTGGTGCAGAGGAGCAATGGGGAGTGTAAAGAGGCACTAGCAAAGTCCGAGATGAATGTGAATATGAAGTATCAGCTTCCCAACTTCACCGCGGAAACACCCATCCAGAATGTCATTCTACATGAGCATCACATTTTCCTTGGTGCCACTAACTACATTTATGTTTTAAATGAGGAAGACCTTCAGAAGGTTGCTGAGTACAAGACTGGGCCTGTGCTGGAACACCCAGATTGTTTCCCATGTCAGGACTGCAGCAGCAAAGCCAATTTATCAGGAGGTGTTTGGAAAGATAACATCAACATGGCTCTAGTTGTCGACACCTACTATGATGATCAACTCATTAGCTGTGGCAGCGTCAACAGAGGGACCTGCCAGCGACATGTCTTTCCCCACAATCATACTGCTGACATACAGTCGGAGGTTCACTGCATATTCTCCCCACAGATAGAAGAGCCCAGCCAGTGTCCTGACTGTGTGGTGAGCGCCCTGGGAGCCAAAGTCCTTTCATCTGTAAAGGACCGGTTCATCAACTTCTTTGTAGGCAATACCATAAATTCTTCTTATTTCCCAGATCATCCATTGCATTCGATATCAGTGAGAAGGCTAAAGGAAACGAAAGATGGTTTTATGTTTTTGACGGACCAGTCCTACATTGATGTTTTACCTGAGTTCAGAGATTCTTACCCCATTAAGTATGTCCATGCCTTTGAAAGCAACAATTTTATTTACTTCTTGACGGTCCAAAGGGAAACTCTAGATGCTCAGACTTTTCACACAAGAATAATCAGGTTCTGTTCCATAAACTCTGGATTGCATTCCTACATGGAAATGCCTCTGGAGTGTATTCTCACAGAAAAGAGAAAAAAGAGATCCACAAAGAAGGAAGTGTTTAATATACTTCAGGCTGCGTATGTCAGCAAGCCTGGGGCCCAGCTTGCTAGACAAATAGGAGCCAGCCTGAATGATGACATTCTTTTCGGGGTGTTCGCACAAAGCAAGCCAGATTCTGCCGAACCAATGGATCGATCTGCCATGTGTGCATTCCCTATCAAATATGTCAACGACTTCTTCAACAAGATCGTCAACAAAAACAATGTGAGATGTCTCCAGCATTTTTACGGACCCAATCATGAGCACTGCTTTAATAGGACACTTCTGAGAAATTCATCAGGCTGTGAAGCGCGCCGTGATGAATATCGAACAGAGTTTACCACAGCTTTGCAGCGCGTTGACTTATTCATGGGTCAATTCAGCGAAGTCCTCTTAACATCTATATCCACCTTCATTAAAGGAGACCTCACCATAGCTAATCTTGGGACATCAGAGGGTCGCTTCATGCAGGTTGTGGTTTCTCGATCAGGACCATCAACCCCTCATGTGAATTTTCTCCTGGACTCCCATCCAGTGTCTCCAGAAGTGATTGTGGAGCATACATTAAACCAAAATGGCTACACACTGGTTATCACTGGGAAGAAGATCACGAAGATCCCATTGAATGGCTTGGGCTGCAGACATTTCCAGTCCTGCAGTCAATGCCTCTCTGCCCCACCCTTTGTTCAGTGTGGCTGGTGCCACGACAAATGTGTGCGATCGGAGGAATGCCTGAGCGGGACATGGACTCAACAGATCTGTCTGCCTGCAATCTACAAGGTTTTCCCAAATAGTGCACCCCTTGAAGGAGGGACAAGGCTGACCATATGTGGCTGGGACTTTGGATTTCGGAGGAATAATAAATTTGATTTAAAGAAAACTAGAGTTCTCCTTGGAAATGAGAGCTGCACCTTGACTTTAAGTGAGAGCACGATGAATACATTGAAATGCACAGTTGGTCCTGCCATGAATAAGCATTTCAATATGTCCATAATTATTTCAAATGGCCACGGGACAACACAATACAGTACATTCTCCTATGTGGATCCTGTAATAACAAGTATTTCGCCGAAATACGGTCCTATGGCTGGTGGCACTTTACTTACTTTAACTGGAAATTACCTAAACAGTGGGAATTCTAGACACATTTCAATTGGTGGAAAAACATGTACTTTAAAAAGTGTGTCAAACAGTATTCTTGAATGTTATACCCCAGCCCAAACCATTTCAACTGAGTTTGCTGTTAAATTGAAAATTGACTTAGCCAACCGAGAGACAAGCATCTTCAGTTACCGTGAAGATCCCATTGTCTATGAAATTCATCCAACCAAATCTTTTATTAGTGGTGGGAGCACAATAACAGGTGTTGGGAAAAACCTGAATTCAGTTAGTGTCCCGAGAATGGTCATAAATGTGCATGAAGCAGGAAGGAACTTTACAGTGGCATGTCAACATCGCTCTAATTCAGAGATAATCTGTTGTACCACTCCTTCCCTGCAACAGCTGAATCTGCAACTCCCCCTGAAAACCAAAGCCTTTTTCATGTTAGATGGGATCCTTTCCAAATACTTTGATCTCATTTATGTACATAATCCTGTGTTTAAGCCTTTTGAAAAGCCAGTGATGATCTCAATGGGCAATGAAAATGTACTGGAAATTAAGGGAAATGATATTGACCCTGAAGCAGTTAAAGGTGAAGTGTTAAAAGTTGGAAATAAGAGCTGTGAGAATATACACTTACATTCTGAAGCCGTTTTATGCACGGTCCCCAATGACCTGCTGAAATTGAACAGCGAGCTAAATATAGAGTGGAAGCAAGCAATTTCTTCAACCGTCCTTGGAAAAGTAATAGTTCAACCAGATCAGAATTTCACAGGATTGATTGCTGGTGTTGTCTCAATATCAACAGCACTGTTATTACTACTTGGGTTTTTCCTGTGGCTGAAAAAGAGAAAGCAAATTAAAGATCTGGGCAGTGAATTAGTTCGCTACGATGCAAGAGTACACACTCCTCATTTGGATAGGCTTGTAAGTGCCCGAAGTGTAAGCCCAACTACAGAAATGGTTTCAAATGAATCTGTAGACTACCGAGCTACTTTTCCAGAAGATCAGTTTCCTAATTCATCTCAGAACGGTTCATGCCGACAAGTGCAGTATCCTCTGACAGACATGTCCCCCATCCTAACTAGTGGGGACTCTGATATATCCAGTCCATTACTGCAAAATACTGTCCACATTGACCTCAGTGCTCTAAATCCAGAGCTGGTCCAGGCAGTGCAGCATGTAGTGATTGGGCCCAGTAGCCTGATTGTGCATTTCAATGAAGTCATAGGAAGAGGGCATTTTGGTTGTGTATATCATGGGACTTTGTTGGACAATGATGGCAAGAAAATTCACTGTGCTGTGAAATCCTTGAACAGAATCACTGACATAGGAGAAGTTTCCCAATTTCTGACCGAGGGAATCATCATGAAAGATTTTAGTCATCCCAATGTCCTCTCGCTCCTGGGAATCTGCCTGCGAAGTGAAGGGTCTCCGCTGGTGGTCCTACCATACATGAAACATGGAGATCTTCGAAATTTCATTCGAAATGAGACTCATAATCCAACTGTAAAAGATCTTATTGGCTTTGGTCTTCAAGTAGCCAAAGGCATGAAATATCTTGCAAGCAAAAAGTTTGTCCACAGAGACTTGGCTGCAAGAAACTGTATGCTGGATGAAAAATTCACAGTCAAGGTTGCTGATTTTGGTCTTGCCAGAGACATGTATGATAAAGAATACTATAGTGTACACAACAAAACAGGTGCAAAGCTGCCAGTGAAGTGGATGGCTTTGGAAAGTCTGCAAACTCAAAAGTTTACCACCAAGTCAGATGTGTGGTCCTTTGGCGTGCTCCTCTGGGAGCTGATGACAAGAGGAGCCCCACCTTATCCTGACGTAAACACCTTTGATATAACTGTTTACTTGTTGCAAGGGAGAAGACTCCTACAACCCGAATACTGCCCAGACCCCTTATATGAAGTAATGCTAAAATGCTGGCACCCTAAAGCCGAAATGCGCCCATCCTTTTCTGAACTGGTGTCCCGGATATCAGCGATCTTCTCTACTTTCATTGGGGAGCACTATGTCCATGTGAACGCTACTTATGTGAACGTAAAATGTGTCGCTCCGTATCCTTCTCTGTTGTCATCAGAAGATAACGCTGATGATGAGGTGGACACACGACCAGCCTCCTTCTGGGAGACATCATAG	1410
MOS	0.00864553	0.0230548	0.00288184	0	0.00864553	0.037464	0.0144092	0.0288184	0.0201729	0.00864553	0.0172911	0.0115274	0.0172911	0.00576369	0.0201729	0	0.0288184	0.00288184	0.0259366	0	0.0172911	0.0230548	0.0201729	0.0144092	0.0172911	0.0288184	0.0403458	0.0201729	0	0.0144092	0.0317003	0.00576369	0.00864553	0.0201729	0.00864553	0.0259366	0.0259366	0.0115274	0.00576369	0.00576369	0.00288184	0.037464	0.00576369	0.00288184	0.0230548	0.00576369	0.0144092	0.0230548	0.0115274	0.0317003	0.00288184	0.00576369	0.0144092	0.0115274	0.0115274	0.0172911	0.0172911	0.0461095	0.00288184	0.0115274	0.0230548	0.0259366	NP_005363.1	ATGCCCTCGCCCCTGGCCCTACGCCCCTACCTCCGGAGCGAGTTTTCCCCATCGGTGGACGCGCGGCCCTGCAGCAGTCCCTCAGAGCTACCTGCGAAGCTGCTTCTGGGGGCCACTCTTCCTCGGGCCCCGCGGCTGCCGCGCCGGCTGGCCTGGTGCTCCATTGACTGGGAGCAGGTGTGCTTGCTGCAGAGGCTGGGAGCTGGAGGGTTTGGCTCGGTGTACAAGGCGACTTACCGCGGTGTTCCTGTGGCCATAAAGCAAGTGAACAAGTGCACCAAGAACCGACTAGCATCTCGGCGGAGTTTCTGGGCTGAGCTCAACGTAGCAAGGCTGCGCCACGATAACATCGTGCGCGTGGTGGCTGCCAGCACGCGCACGCCCGCAGGGTCCAATAGCCTAGGGACCATCATCATGGAGTTCGGTGGCAACGTCACTTTACACCAAGTCATCTATGGCGCCGCCGGCCACCCTGAGGGGGACGCAGGGGAGCCTCACTGCCGCACTGGAGGACAGTTAAGTTTGGGAAAGTGTCTCAAGTACTCACTAGATGTTGTGAACGGCCTGCTCTTCCTCCACTCGCAAAGCATTGTGCACTTGGACCTGAAGCCCGCGAACATCTTGATCAGTGAGCAGGATGTCTGTAAAATTAGTGACTTCGGTTGCTCTGAGAAGTTGGAAGATCTGCTGTGCTTCCAGACACCCTCTTACCCTCTAGGAGGCACATACACCCACCGCGCCCCGGAGCTCCTGAAAGGAGAGGGCGTGACGCCTAAAGCCGACATTTATTCCTTTGCCATCACTCTCTGGCAAATGACTACCAAGCAGGCGCCGTATTCGGGGGAGCGGCAGCACATACTGTACGCGGTGGTGGCCTACGACCTGCGCCCGTCCCTCTCCGCTGCCGTCTTCGAGGACTCGCTCCCCGGGCAGCGCCTTGGGGACGTCATCCAGCGCTGCTGGAGACCCAGCGCGGCGCAGAGGCCGAGCGCGCGGCTGCTTTTGGTGGATCTCACCTCTTTGAAAGCTGAACTCGGCTGA	347
MYB	0.0104987	0.00918635	0.00131234	0	0.00918635	0.0183727	0.0131234	0.0393701	0.0249344	0.00262467	0.019685	0.0183727	0.0183727	0.015748	0.0328084	0.00787402	0.0301837	0.00787402	0.00393701	0	0.0131234	0.011811	0.011811	0.0170604	0.0131234	0.0183727	0.0144357	0.019685	0.0144357	0.015748	0.011811	0.0249344	0.00787402	0.0170604	0.015748	0.00918635	0.0223097	0.0209974	0.0144357	0.00787402	0.00787402	0.023622	0.0511811	0.015748	0.0262467	0.0170604	0.0275591	0.00524934	0.0380577	0	0.0249344	0.00918635	0.0131234	0.0275591	0.00918635	0.00524934	0.00393701	0.0209974	0.023622	0.015748	0.00787402	0.00656168	NP_001123645.1	ATGGCCCGAAGACCCCGGCACAGCATATATAGCAGTGACGAGGATGATGAGGACTTTGAGATGTGTGACCATGACTATGATGGGCTGCTTCCCAAGTCTGGAAAGCGTCACTTGGGGAAAACAAGGTGGACCCGGGAAGAGGATGAAAAACTGAAGAAGCTGGTGGAACAGAATGGAACAGATGACTGGAAAGTTATTGCCAATTATCTCCCGAATCGAACAGATGTGCAGTGCCAGCACCGATGGCAGAAAGTACTAAACCCTGAGCTCATCAAGGGTCCTTGGACCAAAGAAGAAGATCAGAGAGTGATAGAGCTTGTACAGAAATACGGTCCGAAACGTTGGTCTGTTATTGCCAAGCACTTAAAGGGGAGAATTGGAAAACAATGTAGGGAGAGGTGGCATAACCACTTGAATCCAGAAGTTAAGAAAACCTCCTGGACAGAAGAGGAAGACAGAATTATTTACCAGGCACACAAGAGACTGGGGAACAGATGGGCAGAAATCGCAAAGCTACTGCCTGGACGAACTGATAATGCTATCAAGAACCACTGGAATTCTACAATGCGTCGGAAGGTCGAACAGGAAGGTTATCTGCAGGAGTCTTCAAAAGCCAGCCAGCCAGCAGTGGCCACAAGCTTCCAGAAGAACAGTCATTTGATGGGTTTTGCTCAGGCTCCGCCTACAGCTCAACTCCCTGCCACTGGCCAGCCCACTGTTAACAACGACTATTCCTATTACCACATTTCTGAAGCACAAAATGTCTCCAGTCATGTTCCATACCCTGTAGCGTTACATGTAAATATAGTCAATGTCCCTCAGCCAGCTGCCGCAGCCATTCAGAGACACTATAATGATGAAGACCCTGAGAAGGAAAAGCGAATAAAGGAATTAGAATTGCTCCTAATGTCAACCGAGAATGAGCTAAAAGGACAGCAGGTGCTACCAACACAGAACCACACATGCAGCTACCCCGGGTGGCACAGCACCACCATTGCCGACCACACCAGACCTCATGGAGACAGTGCACCTGTTTCCTGTTTGGGAGAACACCACTCCACTCCATCTCTGCCAGCGGATCCTGGCTCCCTACCTGAAGAAAGCGCCTCGCCAGCAAGGTGCATGATCGTCCACCAGGGCACCATTCTGGATAATGTTAAGAACCTCTTAGAATTTGCAGAAACACTCCAATTTATAGATTCTGATTCTTCATCATGGTGTGATCTCAGCAGTTTTGAATTCTTTGAAGAAGCAGATTTTTCACCTAGCCAACATCACACAGGCAAAGCCCTACAGCTTCAGCAAAGAGAGGGCAATGGGACTAAACCTGCAGGAGAACCTAGCCCAAGGGTGAACAAACGTATGTTGAGTGAGAGTTCACTTGACCCACCCAAGGTCTTACCTCCTGCAAGGCACAGCACAATTCCACTGGTCATCCTTCGAAAAAAACGGGGCCAGGCCAGCCCCTTAGCCACTGGAGACTGTAGCTCCTTCATATTTGCTGACGTCAGCAGTTCAACTCCCAAGCGTTCCCCTGTCAAAAGCCTACCCTTCTCTCCCTCGCAGTTCTTAAACACTTCCAGTAACCATGAAAACTCAGACTTGGAAATGCCTTCTTTAACTTCCACCCCCCTCATTGGTCACAAATTGACTGTTACAACACCATTTCATAGAGACCAGACTGTGAAAACTCAAAAGGAAAATACTGTTTTTAGAACCCCAGCTATCAAAAGGTCAATCTTAGAAAGCTCTCCAAGAACTCCTACACCATTCAAACATGCACTTGCAGCTCAAGAAATTAAATACGGTCCCCTGAAGATGCTACCTCAGACACCCTCTCATCTAGTAGAAGATCTGCAGGATGTGATCAAACAGGAATCTGATGAATCTGGAATTGTTGCTGAGTTTCAAGAAAATGGACCACCCTTACTGAAGAAAATCAAACAAGAGGTGGAATCTCCAACTGATAAATCAGGAAACTTCTTCTGCTCACACCACTGGGAAGGGGACAGTCTGAATACCCAACTGTTCACGCAGACCTCGCCTGTGGCAGATGCACCGAATATTCTTACAAGCTCCGTTTTAATGGCACCAGCATCAGAAGATGAAGACAATGTTCTCAAAGCATTTACAGTACCTAAAAACAGGTCCCTGGCGAGCCCCTTGCAGCCTTGTAGCAGTACCTGGGAACCTGCATCCTGTGGAAAGATGGAGGAGCAGATGACATCTTCCAGTCAAGCTCGTAAATACGTGAATGCATTCTCAGCCCGGACGCTGGTCATGTGA	762
NOTCH4	0.00748503	0.00848303	0	0	0.00399202	0.0374251	0.0214571	0.0399202	0.0159681	0.00548902	0.010978	0.00299401	0.0214571	0.00349301	0.0319361	0.00548902	0.00948104	0.00399202	0.00598802	0.000499002	0.0184631	0.00399202	0.00449102	0.0234531	0.00748503	0.0414172	0.0209581	0.0189621	0.00748503	0.00548902	0.0244511	0.011477	0.011976	0.0329341	0.00648703	0.0344311	0.0304391	0.010479	0.000998004	0.00299401	0.00499002	0.0334331	0.0144711	0.00548902	0.0244511	0.00798403	0.0184631	0.0618762	0.00698603	0.0129741	0.00748503	0.0424152	0.00648703	0.0139721	0.00948104	0.00948104	0.00249501	0.0464072	0.0269461	0.00948104	0.0439122	0.012475	NP_004548.3	ATGCAGCCCCCTTCACTGCTGCTGCTGCTGCTGCTGCTGCTGCTGCTATGTGTCTCAGTGGTCAGACCCAGAGGGCTGCTGTGTGGGAGTTTCCCAGAACCCTGTGCCAATGGAGGCACCTGCCTGAGCCTGTCTCTGGGACAAGGGACCTGCCAGTGTGCCCCTGGCTTCCTGGGTGAGACGTGCCAGTTTCCTGACCCCTGCCAGAACGCCCAGCTCTGCCAAAATGGAGGCAGCTGCCAAGCCCTGCTTCCCGCTCCCCTAGGGCTCCCCAGCTCTCCCTCTCCATTGACACCCAGCTTCTTGTGCACTTGCCTCCCTGGCTTCACTGGTGAGAGATGCCAGGCCAAGCTTGAAGACCCTTGTCCTCCCTCCTTCTGTTCCAAAAGGGGCCGCTGCCACATCCAGGCCTCGGGCCGCCCACAGTGCTCCTGCATGCCTGGATGGACAGGTGAGCAGTGCCAGCTTCGGGACTTCTGTTCAGCCAACCCATGTGTTAATGGAGGGGTGTGTCTGGCCACATACCCCCAGATCCAGTGCCACTGCCCACCGGGCTTCGAGGGCCATGCCTGTGAACGTGATGTCAACGAGTGCTTCCAGGACCCAGGACCCTGCCCCAAAGGCACCTCCTGCCATAACACCCTGGGCTCCTTCCAGTGCCTCTGCCCTGTGGGGCAGGAGGGTCCACGTTGTGAGCTGCGGGCAGGACCCTGCCCTCCTAGGGGCTGTTCGAATGGGGGCACCTGCCAGCTGATGCCAGAGAAAGACTCCACCTTTCACCTCTGCCTCTGTCCCCCAGGTTTCATAGGCCCAGACTGTGAGGTGAATCCAGACAACTGTGTCAGCCACCAGTGTCAGAATGGGGGCACTTGCCAGGATGGGCTGGACACCTACACCTGCCTCTGCCCAGAAACCTGGACAGGCTGGGACTGCTCCGAAGATGTGGATGAGTGTGAGACCCAGGGTCCCCCTCACTGCAGAAACGGGGGCACCTGCCAGAACTCTGCTGGTAGCTTTCACTGCGTGTGTGTGAGTGGCTGGGGCGGCACAAGCTGTGAGGAGAACCTGGATGACTGTATTGCTGCCACCTGTGCCCCGGGATCCACCTGCATTGACCGGGTGGGCTCTTTCTCCTGCCTCTGCCCACCTGGACGCACAGGACTCCTGTGCCACTTGGAAGACATGTGTCTGAGCCAGCCGTGCCATGGGGATGCCCAATGCAGCACCAACCCCCTCACAGGCTCCACACTCTGCCTGTGTCAGCCTGGCTATTCGGGGCCCACCTGCCACCAGGACCTGGACGAGTGTCTGATGGCCCAGCAAGGCCCAAGTCCCTGTGAACATGGCGGTTCCTGCCTCAACACTCCTGGCTCCTTCAACTGCCTCTGTCCACCTGGCTACACAGGCTCCCGTTGTGAGGCTGATCACAATGAGTGCCTCTCCCAGCCCTGCCACCCAGGAAGCACCTGTCTGGACCTACTTGCCACCTTCCACTGCCTCTGCCCGCCAGGCTTAGAAGGGCAGCTCTGTGAGGTGGAGACCAACGAGTGTGCCTCAGCTCCCTGCCTGAACCACGCGGATTGCCATGACCTGCTCAACGGCTTCCAGTGCATCTGCCTGCCTGGATTCTCCGGCACCCGATGTGAGGAGGATATCGATGAGTGCAGAAGCTCTCCCTGTGCCAATGGTGGGCAGTGCCAGGACCAGCCTGGAGCCTTCCACTGCAAGTGTCTCCCAGGCTTTGAAGGGCCACGCTGTCAAACAGAGGTGGATGAGTGCCTGAGTGACCCATGTCCCGTTGGAGCCAGCTGCCTTGATCTTCCAGGAGCCTTCTTTTGCCTCTGCCCCTCTGGTTTCACAGGCCAGCTCTGTGAGGTTCCCCTGTGTGCTCCCAACCTGTGCCAGCCCAAGCAGATATGTAAGGACCAGAAAGACAAGGCCAACTGCCTCTGTCCTGATGGAAGCCCTGGCTGTGCCCCACCTGAGGACAACTGCACCTGCCACCACGGGCACTGCCAGAGATCCTCATGTGTGTGTGACGTGGGTTGGACGGGGCCAGAGTGTGAGGCAGAGCTAGGGGGCTGCATCTCTGCACCCTGTGCCCATGGGGGGACCTGCTACCCCCAGCCCTCTGGCTACAACTGCACCTGCCCTACAGGCTACACAGGACCCACCTGTAGTGAGGAGATGACAGCTTGTCACTCAGGGCCATGTCTCAATGGCGGCTCCTGCAACCCTAGCCCTGGAGGCTACTACTGCACCTGCCCTCCAAGCCACACAGGGCCCCAGTGCCAAACCAGCACTGACTACTGTGTGTCTGCCCCGTGCTTCAATGGGGGTACCTGTGTGAACAGGCCTGGCACCTTCTCCTGCCTCTGTGCCATGGGCTTCCAGGGCCCGCGCTGTGAGGGAAAGCTCCGCCCCAGCTGTGCAGACAGCCCCTGTAGGAATAGGGCAACCTGCCAGGACAGCCCTCAGGGTCCCCGCTGCCTCTGCCCCACTGGCTACACCGGAGGCAGCTGCCAGACTCTGATGGACTTATGTGCCCAGAAGCCCTGCCCACGCAATTCCCACTGCCTCCAGACTGGGCCCTCCTTCCACTGCTTGTGCCTCCAGGGATGGACCGGGCCTCTCTGCAACCTTCCACTGTCCTCCTGCCAGAAGGCTGCACTGAGCCAAGGCATAGACGTCTCTTCCCTTTGCCACAATGGAGGCCTCTGTGTCGACAGCGGCCCCTCCTATTTCTGCCACTGCCCCCCTGGATTCCAAGGCAGCCTGTGCCAGGATCACGTGAACCCATGTGAGTCCAGGCCTTGCCAGAACGGGGCCACCTGCATGGCCCAGCCCAGTGGGTATCTCTGCCAGTGTGCCCCAGGCTACGATGGACAGAACTGCTCAAAGGAACTCGATGCTTGTCAGTCCCAACCCTGTCACAACCATGGAACCTGTACTCCCAAACCTGGAGGATTCCACTGTGCCTGCCCTCCAGGCTTTGTGGGGCTACGCTGTGAGGGAGACGTGGACGAGTGTCTGGACCAGCCCTGCCACCCCACAGGCACTGCAGCCTGCCACTCTCTGGCCAATGCCTTCTACTGCCAGTGTCTGCCTGGACACACAGGCCAGTGGTGTGAGGTGGAGATAGACCCCTGCCACAGCCAACCCTGCTTTCATGGAGGGACCTGTGAGGCCACAGCAGGATCACCCCTGGGTTTCATCTGCCACTGCCCCAAGGGTTTTGAAGGCCCCACCTGCAGCCACAGGGCCCCTTCCTGCGGCTTCCATCACTGCCACCACGGAGGCCTGTGTCTGCCCTCCCCTAAGCCAGGCTTCCCACCACGCTGTGCCTGCCTCAGTGGCTATGGGGGTCCTGACTGCCTGACCCCACCAGCTCCTAAAGGCTGTGGCCCTCCCTCCCCATGCCTATACAATGGCAGCTGCTCAGAGACCACGGGCTTGGGGGGCCCAGGCTTTCGATGCTCCTGCCCTCACAGCTCTCCAGGGCCCCGGTGTCAGAAACCCGGAGCCAAGGGGTGTGAGGGCAGAAGTGGAGATGGGGCCTGCGATGCTGGCTGCAGTGGCCCGGGAGGAAACTGGGATGGAGGGGACTGCTCTCTGGGAGTCCCAGACCCCTGGAAGGGCTGCCCCTCCCACTCTCGGTGCTGGCTTCTCTTCCGGGACGGGCAGTGCCACCCACAGTGTGACTCTGAAGAGTGTCTGTTTGATGGCTACGACTGTGAGACCCCTCCAGCCTGCACTCCAGCCTATGACCAGTACTGCCATGATCACTTCCACAACGGGCACTGTGAGAAAGGCTGCAACACTGCAGAGTGTGGCTGGGATGGAGGTGACTGCAGGCCTGAAGATGGGGACCCAGAGTGGGGGCCCTCCCTGGCCCTGCTGGTGGTACTGAGCCCCCCAGCCCTAGACCAGCAGCTGTTTGCCCTGGCCCGGGTGCTGTCCCTGACTCTGAGGGTAGGACTCTGGGTAAGGAAGGATCGTGATGGCAGGGACATGGTGTACCCCTATCCTGGGGCCCGGGCTGAAGAAAAGCTAGGAGGAACTCGGGACCCCACCTATCAGGAGAGAGCAGCCCCTCAAACGCAGCCCCTGGGCAAGGAGACCGACTCCCTCAGTGCTGGGTTTGTGGTGGTCATGGGTGTGGATTTGTCCCGCTGTGGCCCTGACCACCCGGCATCCCGCTGTCCCTGGGACCCTGGGCTTCTACTCCGCTTCCTTGCTGCGATGGCTGCAGTGGGAGCCCTGGAGCCCCTGCTGCCTGGACCACTGCTGGCTGTCCACCCTCATGCAGGGACCGCACCCCCTGCCAACCAGCTTCCCTGGCCTGTGCTGTGCTCCCCAGTGGCCGGGGTGATTCTCCTGGCCCTAGGGGCTCTTCTCGTCCTCCAGCTCATCCGGCGTCGACGCCGAGAGCATGGAGCTCTCTGGCTGCCCCCTGGTTTCACTCGACGGCCTCGGACTCAGTCAGCTCCCCACCGACGCCGGCCCCCACTAGGCGAGGACAGCATTGGTCTCAAGGCACTGAAGCCAAAGGCAGAAGTTGATGAGGATGGAGTTGTGATGTGCTCAGGCCCTGAGGAGGGAGAGGAGGTGGGCCAGGCTGAAGAAACAGGCCCACCCTCCACGTGCCAGCTCTGGTCTCTGAGTGGTGGCTGTGGGGCGCTCCCTCAGGCAGCCATGCTAACTCCTCCCCAGGAATCTGAGATGGAAGCCCCTGACCTGGACACCCGTGGACCTGATGGGGTGACACCCCTGATGTCAGCAGTTTGCTGTGGGGAAGTACAGTCCGGGACCTTCCAAGGGGCATGGTTGGGATGTCCTGAGCCCTGGGAACCTCTGCTGGATGGAGGGGCCTGTCCCCAGGCTCACACCGTGGGCACTGGGGAGACCCCCCTGCACCTGGCTGCCCGATTCTCCCGGCCAACCGCTGCCCGCCGCCTCCTTGAGGCTGGAGCCAACCCCAACCAGCCAGACCGGGCAGGGCGCACACCCCTTCATGCTGCTGTGGCTGCTGATGCTCGGGAGGTCTGCCAGCTTCTGCTCCGTAGCAGACAAACTGCAGTGGACGCTCGCACAGAGGACGGGACCACACCCTTGATGCTGGCTGCCAGGCTGGCGGTGGAAGACCTGGTTGAAGAACTGATTGCAGCCCAAGCAGACGTGGGGGCCAGAGATAAATGGGGGAAAACTGCGCTGCACTGGGCTGCTGCCGTGAACAACGCCCGAGCCGCCCGCTCGCTTCTCCAGGCCGGAGCCGATAAAGATGCCCAGGACAACAGGGAGCAGACGCCGCTATTCCTGGCGGCGCGGGAAGGAGCGGTGGAAGTAGCCCAGCTACTGCTGGGGCTGGGGGCAGCCCGAGAGCTGCGGGACCAGGCTGGGCTAGCGCCGGCGGACGTCGCTCACCAACGTAACCACTGGGATCTGCTGACGCTGCTGGAAGGGGCTGGGCCACCAGAGGCCCGTCACAAAGCCACGCCGGGCCGCGAGGCTGGGCCCTTCCCGCGCGCACGGACGGTGTCAGTAAGCGTGCCCCCGCATGGGGGCGGGGCTCTGCCGCGCTGCCGGACGCTGTCAGCCGGAGCAGGCCCTCGTGGGGGCGGAGCTTGTCTGCAGGCTCGGACTTGGTCCGTAGACTTGGCTGCGCGGGGGGGCGGGGCCTATTCTCATTGCCGGAGCCTCTCGGGAGTAGGAGCAGGAGGAGGCCCGACCCCTCGCGGCCGTAGGTTTTCTGCAGGCATGCGCGGGCCTCGGCCCAACCCTGCGATAATGCGAGGAAGATACGGAGTGGCTGCCGGGCGCGGAGGCAGGGTCTCAACGGATGACTGGCCCTGTGATTGGGTGGCCCTGGGAGCTTGCGGTTCTGCCTCCAACATTCCGATCCCGCCTCCTTGCCTTACTCCGTCCCCGGAGCGGGGATCACCTCAACTTGACTGTGGTCCCCCAGCCCTCCAAGAAATGCCCATAAACCAAGGAGGAGAGGGTAAAAAATAG	2004
PDGFB	0.00413223	0.00413223	0	0	0.00413223	0.0330579	0.0123967	0.0289256	0.0165289	0.0289256	0.00413223	0.0165289	0.0247934	0	0.00826446	0.00826446	0.0495868	0	0.00413223	0.00413223	0.0165289	0.0206612	0.00826446	0.0330579	0	0.0330579	0.053719	0.0247934	0.00413223	0.00413223	0.0165289	0.00413223	0.00826446	0.0206612	0.00826446	0.0123967	0.0289256	0.00826446	0	0.00413223	0.0165289	0.0702479	0.00826446	0.00826446	0.0247934	0	0.0123967	0.0371901	0.00826446	0.0454545	0.00413223	0.00826446	0.0123967	0.0165289	0.00826446	0.0123967	0.00413223	0.0619835	0.00413223	0.00826446	0.0123967	0.0289256	NP_002599.1	ATGAATCGCTGCTGGGCGCTCTTCCTGTCTCTCTGCTGCTACCTGCGTCTGGTCAGCGCCGAGGGGGACCCCATTCCCGAGGAGCTTTATGAGATGCTGAGTGACCACTCGATCCGCTCCTTTGATGATCTCCAACGCCTGCTGCACGGAGACCCCGGAGAGGAAGATGGGGCCGAGTTGGACCTGAACATGACCCGCTCCCACTCTGGAGGCGAGCTGGAGAGCTTGGCTCGTGGAAGAAGGAGCCTGGGTTCCCTGACCATTGCTGAGCCGGCCATGATCGCCGAGTGCAAGACGCGCACCGAGGTGTTCGAGATCTCCCGGCGCCTCATAGACCGCACCAACGCCAACTTCCTGGTGTGGCCGCCCTGTGTGGAGGTGCAGCGCTGCTCCGGCTGCTGCAACAACCGCAACGTGCAGTGCCGCCCCACCCAGGTGCAGCTGCGACCTGTCCAGGTGAGAAAGATCGAGATTGTGCGGAAGAAGCCAATCTTTAAGAAGGCCACGGTGACGCTGGAAGACCACCTGGCATGCAAGTGTGAGACAGTGGCAGCTGCACGGCCTGTGACCCGAAGCCCGGGGGGTTCCCAGGAGCAGCGAGCCAAAACGCCCCAAACTCGGGTGACCATTCGGACGGTGCGAGTCCGCCGGCCCCCCAAGGGCAAGCACCGGAAATTCAAGCACACGCATGACAAGACGGCACTGAAGGAGACCCTTGGAGCCTAG	242
PDGFRA	0.0108794	0.0181324	0	0.000906618	0.0244787	0.0181324	0.0235721	0.0154125	0.019039	0.0099728	0.0208522	0.0281052	0.0145059	0.0108794	0.0181324	0.00543971	0.0317316	0.00725295	0.00362647	0	0.0126927	0.030825	0.0163191	0.0208522	0.00543971	0.0135993	0.0362647	0.0208522	0.0099728	0.0163191	0.0099728	0.0108794	0.00725295	0.0154125	0.0181324	0.011786	0.030825	0.0135993	0.0099728	0.00543971	0.00453309	0.0417044	0.0444243	0.011786	0.0126927	0.0172257	0.0290118	0.00815957	0.0317316	0.00453309	0.019039	0.00725295	0.0262919	0.00543971	0.0126927	0.00453309	0.00362647	0.0398912	0.0108794	0.00725295	0.019039	0.00453309	NP_001334759.1	ATGGGCTTCGCGGAGACCATTAGGAAGTTTCCCAGAGCTATGGGGACTTCCCATCCGGCGTTCCTGGTCTTAGGCTGTCTTCTCACAGGGCTGAGCCTAATCCTCTGCCAGCTTTCATTACCCTCTATCCTTCCAAATGAAAATGAAAAGGTTGTGCAGCTGAATTCATCCTTTTCTCTGAGATGCTTTGGGGAGAGTGAAGTGAGCTGGCAGTACCCCATGTCTGAAGAAGAGAGCTCCGATGTGGAAATCAGAAATGAAGAAAACAACAGCGGCCTTTTTGTGACGGTCTTGGAAGTGAGCAGTGCCTCGGCGGCCCACACAGGGTTGTACACTTGCTATTACAACCACACTCAGACAGAAGAGAATGAGCTTGAAGGCAGGCACATTTACATCTATGTGCCAGACCCAGATGTAGCCTTTGTACCTCTAGGAATGACGGATTATTTAGTCATCGTGGAGGATGATGATTCTGCCATTATACCTTGTCGCACAACTGATCCCGAGACTCCTGTAACCTTACACAACAGTGAGGGGGTGGTACCTGCCTCCTACGACAGCAGACAGGGCTTTAATGGGACCTTCACTGTAGGGCCCTATATCTGTGAGGCCACCGTCAAAGGAAAGAAGTTCCAGACCATCCCATTTAATGTTTATGCTTTAAAAGCAACATCAGAGCTGGATCTAGAAATGGAAGCTCTTAAAACCGTGTATAAGTCAGGGGAAACGATTGTGGTCACCTGTGCTGTTTTTAACAATGAGGTGGTTGACCTTCAATGGACTTACCCTGGAGAAGTGAAAGGCAAAGGCATCACAATGCTGGAAGAAATCAAAGTCCCATCCATCAAATTGGTGTACACTTTGACGGTCCCCGAGGCCACGGTGAAAGACAGTGGAGATTACGAATGTGCTGCCCGCCAGGCTACCAGGGAGGTCAAAGAAATGAAGAAAGTCACTATTTCTGTCCATGAGAAAGGTTTCATTGAAATCAAACCCACCTTCAGCCAGTTGGAAGCTGTCAACCTGCATGAAGTCAAACATTTTGTTGTAGAGGTGCGGGCCTACCCACCTCCCAGGATATCCTGGCTGAAAAACAATCTGACTCTGATTGAAAATCTCACTGAGATCACCACTGATGTGGAAAAGATTCAGGAAATAAGGTATCGAAGCAAATTAAAGCTGATCCGTGCTAAGGAAGAAGACAGTGGCCATTATACTATTGTAGCTCAAAATGAAGATGCTGTGAAGAGCTATACTTTTGAACTGTTAACTCAAGTTCCTTCATCCATTCTGGACTTGGTCGATGATCACCATGGCTCAACTGGGGGACAGACGGTGAGGTGCACAGCTGAAGGCACGCCGCTTCCTGATATTGAGTGGATGATATGCAAAGATATTAAGAAATGTAATAATGAAACTTCCTGGACTATTTTGGCCAACAATGTCTCAAACATCATCACGGAGATCCACTCCCGAGACAGGAGTACCGTGGAGGGCCGTGTGACTTTCGCCAAAGTGGAGGAGACCATCGCCGTGCGATGCCTGGCTAAGAATCTCCTTGGAGCTGAGAACCGAGAGCTGAAGCTGGTGGCTCCCACCCTGCGTTCTGAACTCACGGTGGCTGCTGCAGTCCTGGTGCTGTTGGTGATTGTGATCATCTCACTTATTGTCCTGGTTGTCATTTGGAAACAGAAACCGAGGTATGAAATTCGCTGGAGGGTCATTGAATCAATCAGCCCAGATGGACATGAATATATTTATGTGGACCCGATGCAGCTGCCTTATGACTCAAGATGGGAGTTTCCAAGAGATGGACTAGTGCTTGGTCGGGTCTTGGGGTCTGGAGCGTTTGGGAAGGTGGTTGAAGGAACAGCCTATGGATTAAGCCGGTCCCAACCTGTCATGAAAGTTGCAGTGAAGATGCTAAAACCCACGGCCAGATCCAGTGAAAAACAAGCTCTCATGTCTGAACTGAAGATAATGACTCACCTGGGGCCACATTTGAACATTGTAAACTTGCTGGGAGCCTGCACCAAGTCAGGCCCCATTTACATCATCACAGAGTATTGCTTCTATGGAGATTTGGTCAACTATTTGCATAAGAATAGGGATAGCTTCCTGAGCCACCACCCAGAGAAGCCAAAGAAAGAGCTGGATATCTTTGGATTGAACCCTGCTGATGAAAGCACACGGAGCTATGTTATTTTATCTTTTGAAAACAATGGTGACTACATGGACATGAAGCAGGCTGATACTACACAGTATGTCCCCATGCTAGAAAGGAAAGAGGTTTCTAAATATTCCGACATCCAGAGATCACTCTATGATCGTCCAGCCTCATATAAGAAGAAATCTATGTTAGACTCAGAAGTCAAAAACCTCCTTTCAGATGATAACTCAGAAGGCCTTACTTTATTGGATTTGTTGAGCTTCACCTATCAAGTTGCCCGAGGAATGGAGTTTTTGGCTTCAAAAAATTGTGTCCACCGTGATCTGGCTGCTCGCAACGTCCTCCTGGCACAAGGAAAAATTGTGAAGATCTGTGACTTTGGCCTGGCCAGAGACATCATGCATGATTCGAACTATGTGTCGAAAGGCAGTACCTTTCTGCCCGTGAAGTGGATGGCTCCTGAGAGCATCTTTGACAACCTCTACACCACACTGAGTGATGTCTGGTCTTATGGCATTCTGCTCTGGGAGATCTTTTCCCTTGGTGGCACCCCTTACCCCGGCATGATGGTGGATTCTACTTTCTACAATAAGATCAAGAGTGGGTACCGGATGGCCAAGCCTGACCACGCTACCAGTGAAGTCTACGAGATCATGGTGAAATGCTGGAACAGTGAGCCGGAGAAGAGACCCTCCTTTTACCACCTGAGTGAGATTGTGGAGAATCTGCTGCCTGGACAATATAAAAAGAGTTATGAAAAAATTCACCTGGACTTCCTGAAGAGTGACCATCCTGCTGTGGCACGCATGCGTGTGGACTCAGACAATGCATACATTGGTGTCACCTACAAAAACGAGGAAGACAAGCTGAAGGACTGGGAGGGTGGTCTGGATGAGCAGAGACTGAGCGCTGACAGTGGCTACATCATTCCTCTGCCTGACATTGACCCTGTCCCTGAGGAGGAGGACCTGGGCAAGAGGAACAGACACAGCTCGCAGACCTCTGAAGAGAGTGCCATTGAGACGGGTTCCAGCAGTTCCACCTTCATCAAGAGAGAGGACGAGACCATTGAAGACATCGACATGATGGATGACATCGGCATAGACTCTTCAGACCTGGTGGAAGACAGCTTCCTGTAA	1103
PIM1	0.0286624	0.0159236	0	0	0.00636943	0.0254777	0.00318471	0.0254777	0.0191083	0.00636943	0.00636943	0.0127389	0.0159236	0.00636943	0.00955414	0	0.0286624	0	0.0127389	0.00318471	0.044586	0.0477707	0.00955414	0.0127389	0.00318471	0.0254777	0.0382166	0.0191083	0.0159236	0.00318471	0.0350318	0	0.00318471	0.00955414	0	0.0191083	0.044586	0.00318471	0	0	0.00636943	0.0509554	0.0254777	0.00636943	0.0254777	0.00955414	0.0191083	0.0127389	0.00955414	0.022293	0.00636943	0.00636943	0.0254777	0.00318471	0.00636943	0.0127389	0.022293	0.066879	0.0127389	0.00955414	0.0382166	0.00636943	NP_002639.1	ATGCTCTTGTCCAAAATCAACTCGCTTGCCCACCTGCGCGCCGCGCCCTGCAACGACCTGCACGCCACCAAGCTGGCGCCCGGCAAGGAGAAGGAGCCCCTGGAGTCGCAGTACCAGGTGGGCCCGCTACTGGGCAGCGGCGGCTTCGGCTCGGTCTACTCAGGCATCCGCGTCTCCGACAACTTGCCGGTGGCCATCAAACACGTGGAGAAGGACCGGATTTCCGACTGGGGAGAGCTGCCTAATGGCACTCGAGTGCCCATGGAAGTGGTCCTGCTGAAGAAGGTGAGCTCGGGTTTCTCCGGCGTCATTAGGCTCCTGGACTGGTTCGAGAGGCCCGACAGTTTCGTCCTGATCCTGGAGAGGCCCGAGCCGGTGCAAGATCTCTTCGACTTCATCACGGAAAGGGGAGCCCTGCAAGAGGAGCTGGCCCGCAGCTTCTTCTGGCAGGTGCTGGAGGCCGTGCGGCACTGCCACAACTGCGGGGTGCTCCACCGCGACATCAAGGACGAAAACATCCTTATCGACCTCAATCGCGGCGAGCTCAAGCTCATCGACTTCGGGTCGGGGGCGCTGCTCAAGGACACCGTCTACACGGACTTCGATGGGACCCGAGTGTATAGCCCTCCAGAGTGGATCCGCTACCATCGCTACCATGGCAGGTCGGCGGCAGTCTGGTCCCTGGGGATCCTGCTGTATGATATGGTGTGTGGAGATATTCCTTTCGAGCATGACGAAGAGATCATCAGGGGCCAGGTTTTCTTCAGGCAGAGGGTCTCTTCAGAATGTCAGCATCTCATTAGATGGTGCTTGGCCCTGAGACCATCAGATAGGCCAACCTTCGAAGAAATCCAGAACCATCCATGGATGCAAGATGTTCTCCTGCCCCAGGAAACTGCTGAGATCCACCTCCACAGCCTGTCGCCGGGGCCCAGCAAATAG	314
PIM2	0.00641026	0.00961539	0	0.00320513	0.00961539	0.0416667	0.00320513	0.0224359	0.00641026	0.00320513	0.00641026	0.0128205	0.0192308	0.00320513	0.0224359	0.0128205	0.0160256	0.00641026	0.00641026	0	0.0160256	0.0320513	0.0160256	0.00961539	0.0160256	0.0544872	0.025641	0.00641026	0.0160256	0	0.0416667	0.0192308	0.0224359	0.0128205	0.0224359	0.0192308	0.0352564	0.00961539	0	0.00320513	0.0128205	0.0416667	0.0192308	0	0.0160256	0.0128205	0.025641	0.0160256	0.0160256	0.0160256	0.00320513	0.00961539	0.0224359	0.0160256	0.00641026	0.00961539	0	0.0448718	0.025641	0.00641026	0.0416667	0.0128205	NP_006866.2	ATGTTGACCAAGCCTCTACAGGGGCCTCCCGCGCCCCCCGGGACCCCCACGCCGCCGCCAGGAGGCAAGGATCGGGAAGCGTTCGAGGCCGAGTATCGACTCGGCCCCCTCCTGGGTAAGGGGGGCTTTGGCACCGTCTTCGCAGGACACCGCCTCACAGATCGACTCCAGGTGGCCATCAAAGTGATTCCCCGGAATCGTGTGCTGGGCTGGTCCCCCTTGTCAGACTCAGTCACATGCCCACTCGAAGTCGCACTGCTATGGAAAGTGGGTGCAGGTGGTGGGCACCCTGGCGTGATCCGCCTGCTTGACTGGTTTGAGACACAGGAGGGCTTCATGCTGGTCCTCGAGCGGCCTTTGCCCGCCCAGGATCTCTTTGACTATATCACAGAGAAGGGCCCACTGGGTGAAGGCCCAAGCCGCTGCTTCTTTGGCCAAGTAGTGGCAGCCATCCAGCACTGCCATTCCCGTGGAGTTGTCCATCGTGACATCAAGGATGAGAACATCCTGATAGACCTACGCCGTGGCTGTGCCAAACTCATTGATTTTGGTTCTGGTGCCCTGCTTCATGATGAACCCTACACTGACTTTGATGGGACAAGGGTGTACAGCCCCCCAGAGTGGATCTCTCGACACCAGTACCATGCACTCCCGGCCACTGTCTGGTCACTGGGCATCCTCCTCTATGACATGGTGTGTGGGGACATTCCCTTTGAGAGGGACCAGGAGATTCTGGAAGCTGAGCTCCACTTCCCAGCCCATGTCTCCCCAGACTGCTGTGCCCTAATCCGCCGGTGCCTGGCCCCCAAACCTTCTTCCCGACCCTCACTGGAAGAGATCCTGCTGGACCCCTGGATGCAAACACCAGCCGAGGATGTACCCCTCAACCCCTCCAAAGGAGGCCCTGCCCCTTTGGCCTGGTCCTTGCTACCCTAA	312
PIM3	0.00611621	0.0214067	0.0030581	0	0	0.0275229	0.00611621	0.0244648	0.0336391	0.0122324	0	0.00611621	0.0152905	0	0.0030581	0	0.0336391	0	0.0397554	0	0.0366972	0.0275229	0.0030581	0.0214067	0	0.0244648	0.0703364	0	0.0030581	0	0.0366972	0	0.0122324	0.0030581	0.0030581	0.0214067	0.0642202	0.0030581	0	0	0.00611621	0.058104	0.0030581	0	0.0244648	0.0030581	0.00917431	0.0183486	0	0.0428135	0.0030581	0.00611621	0.0183486	0	0.00611621	0.0214067	0.0122324	0.0856269	0.00611621	0	0.0611621	0.0244648	NP_001001852.2	ATGCTGCTCTCCAAGTTCGGCTCCCTGGCGCACCTCTGCGGGCCCGGCGGCGTGGACCACCTCCCGGTGAAGATCCTGCAGCCAGCCAAGGCGGACAAGGAGAGCTTCGAGAAGGCGTACCAGGTGGGCGCCGTGCTGGGTAGCGGCGGCTTCGGCACGGTCTACGCGGGTAGCCGCATCGCCGACGGGCTCCCGGTGGCTGTGAAGCACGTGGTGAAGGAGCGGGTGACCGAGTGGGGCAGCCTGGGCGGCGCGACCGTGCCCCTGGAGGTGGTGCTGCTGCGCAAGGTGGGCGCGGCGGGCGGCGCGCGCGGCGTCATCCGCCTGCTGGACTGGTTCGAGCGGCCCGACGGCTTCCTGCTGGTGCTGGAGCGGCCCGAGCCGGCGCAGGACCTCTTCGACTTTATCACGGAGCGCGGCGCCCTGGACGAGCCGCTGGCGCGCCGCTTCTTCGCGCAGGTGCTGGCCGCCGTGCGCCACTGCCACAGCTGCGGGGTCGTGCACCGCGACATTAAGGACGAAAATCTGCTTGTGGACCTGCGCTCCGGAGAGCTCAAGCTCATCGACTTCGGTTCGGGTGCGCTGCTCAAGGACACGGTCTACACCGACTTCGACGGCACCCGAGTGTACAGCCCCCCGGAGTGGATCCGCTACCACCGCTACCACGGGCGCTCGGCCACCGTGTGGTCGCTGGGCGTGCTTCTCTACGATATGGTGTGTGGGGACATCCCCTTCGAGCAGGACGAGGAGATCCTCCGAGGCCGCCTGCTCTTCCGGAGGAGGGTCTCTCCAGAGTGCCAGCAGCTGATCCGGTGGTGCCTGTCCCTGCGGCCCTCAGAGCGGCCGTCGCTGGATCAGATTGCGGCCCATCCCTGGATGCTGGGGGCTGACGGGGGCGTCCCGGAGAGCTGTGACCTGCGGCTGTGCACCCTCGACCCTGATGACGTGGCCAGCACCACGTCCAGCAGCGAGAGCTTGTGA	327
PRKCI	0.00837521	0.0100503	0.00167504	0	0.0201005	0.0117253	0.0100503	0.0301508	0.0100503	0.00167504	0.0100503	0.0268007	0.0150754	0.0217755	0.0251256	0.0100503	0.0201005	0.0167504	0	0	0.0184255	0.0117253	0.0217755	0.00837521	0.00670017	0.00335008	0.0134003	0.0134003	0.0268007	0.0150754	0.0150754	0.0184255	0.0134003	0.0268007	0.0335008	0.0134003	0.0284757	0.0251256	0.0100503	0.0117253	0.0117253	0.0284757	0.0485762	0.0150754	0.0100503	0.00670017	0.0435511	0.0100503	0.0335008	0.00837521	0.0234506	0.0184255	0.00837521	0.0184255	0.0201005	0.00502513	0	0.0100503	0.0167504	0.0134003	0.0134003	0.00670017	NP_002731.4	ATGCCGACCCAGAGGGACAGCAGCACCATGTCCCACACGGTCGCAGGCGGCGGCAGCGGGGACCATTCCCACCAGGTCCGGGTGAAAGCCTACTACCGCGGGGATATCATGATAACACATTTTGAACCTTCCATCTCCTTTGAGGGCCTTTGCAATGAGGTTCGAGACATGTGTTCTTTTGACAACGAACAGCTCTTCACCATGAAATGGATAGATGAGGAAGGAGACCCGTGTACAGTATCATCTCAGTTGGAGTTAGAAGAAGCCTTTAGACTTTATGAGCTAAACAAGGATTCTGAACTCTTGATTCATGTGTTCCCTTGTGTACCAGAACGTCCTGGGATGCCTTGTCCAGGAGAAGATAAATCCATCTACCGTAGAGGTGCACGCCGCTGGAGAAAGCTTTATTGTGCCAATGGCCACACTTTCCAAGCCAAGCGTTTCAACAGGCGTGCTCACTGTGCCATCTGCACAGACCGAATATGGGGACTTGGACGCCAAGGATATAAGTGCATCAACTGCAAACTCTTGGTTCATAAGAAGTGCCATAAACTCGTCACAATTGAATGTGGGCGGCATTCTTTGCCACAGGAACCAGTGATGCCCATGGATCAGTCATCCATGCATTCTGACCATGCACAGACAGTAATTCCATATAATCCTTCAAGTCATGAGAGTTTGGATCAAGTTGGTGAAGAAAAAGAGGCAATGAACACCAGGGAAAGTGGCAAAGCTTCATCCAGTCTAGGTCTTCAGGATTTTGATTTGCTCCGGGTAATAGGAAGAGGAAGTTATGCCAAAGTACTGTTGGTTCGATTAAAAAAAACAGATCGTATTTATGCAATGAAAGTTGTGAAAAAAGAGCTTGTTAATGATGATGAGGATATTGATTGGGTACAGACAGAGAAGCATGTGTTTGAGCAGGCATCCAATCATCCTTTCCTTGTTGGGCTGCATTCTTGCTTTCAGACAGAAAGCAGATTGTTCTTTGTTATAGAGTATGTAAATGGAGGAGACCTAATGTTTCATATGCAGCGACAAAGAAAACTTCCTGAAGAACATGCCAGATTTTACTCTGCAGAAATCAGTCTAGCATTAAATTATCTTCATGAGCGAGGGATAATTTATAGAGATTTGAAACTGGACAATGTATTACTGGACTCTGAAGGCCACATTAAACTCACTGACTACGGCATGTGTAAGGAAGGATTACGGCCAGGAGATACAACCAGCACTTTCTGTGGTACTCCTAATTACATTGCTCCTGAAATTTTAAGAGGAGAAGATTATGGTTTCAGTGTTGACTGGTGGGCTCTTGGAGTGCTCATGTTTGAGATGATGGCAGGAAGGTCTCCATTTGATATTGTTGGGAGCTCCGATAACCCTGACCAGAACACAGAGGATTATCTCTTCCAAGTTATTTTGGAAAAACAAATTCGCATACCACGTTCTCTGTCTGTAAAAGCTGCAAGTGTTCTGAAGAGTTTTCTTAATAAGGACCCTAAGGAACGATTGGGTTGTCATCCTCAAACAGGATTTGCTGATATTCAGGGACACCCGTTCTTCCGAAATGTTGATTGGGATATGATGGAGCAAAAACAGGTGGTACCTCCCTTTAAACCAAATATTTCTGGGGAATTTGGTTTGGACAACTTTGATTCTCAGTTTACTAATGAACCTGTCCAGCTCACTCCAGATGACGATGACATTGTGAGGAAGATTGATCAGTCTGAATTTGAAGGTTTTGAGTATATCAATCCTCTTTTGATGTCTGCAGAAGAATGTGTCTGA	597
PTP4A3	0.00574713	0.0287356	0	0	0.00574713	0.0402299	0.0229885	0.0229885	0.0344828	0.0172414	0.00574713	0.0114943	0	0.0114943	0	0.00574713	0.0574713	0.00574713	0.0172414	0.00574713	0.0287356	0.0287356	0	0.045977	0	0.0287356	0.0747126	0.0229885	0	0	0.0172414	0	0	0.00574713	0.00574713	0.0172414	0.0402299	0	0	0	0	0.0402299	0.0114943	0	0.0287356	0	0.0114943	0.0229885	0.0287356	0.0287356	0	0.0114943	0.00574713	0	0.0114943	0.0287356	0	0.045977	0.0114943	0	0.0287356	0.0287356	XP_024302825.1	ATGGCTCGGATGAACCGCCCGGCCCCGGTGGAGGTGAGCTACAAACACATGCGCTTCCTCATCACCCACAACCCCACCAACGCCACGCTCAGCACCTTCATTGAGGACCTGAAGAAGTACGGGGCTACCACTGTGGTGCGTGTGTGTGAAGTGACCTATGACAAAACGCCGCTGGAGAAGGATGGCATCACCGTTGTGGACTGGCCGTTTGACGATGGGGCGCCCCCGCCCGGCAAGGTAGTGGAAGACTGGCTGAGCCTGGTGAAGGCCAAGTTCTGTGAGGCCCCCGGCAGCTGCGTGGCTGTGCACTGCGTGGCGGGCCTGGGCCGGGCTCCAGTCCTTGTGGCGCTGGCCCTTATTGAGAGCGGGATGAAGTACGAGGACGCCATCCAGTTCATCCGCCAGAAGCGCCGCGGAGCCATCAACAGCAAGCAGCTCACCTACCTGGAGAAATACCGGCCCAAACAGAGGCTGCGGTTCAAAGACCCACACACGCACAAGACCCGGTGCTGCGTTATGTAG	174
RAF1	0.0146104	0.00649351	0	0	0.0178571	0.0178571	0.012987	0.0405844	0.0227273	0.00974026	0.012987	0.0178571	0.0227273	0.012987	0.0194805	0.00324675	0.0308442	0.012987	0.00162338	0.00162338	0.025974	0.025974	0.0113636	0.0178571	0.00649351	0.00974026	0.025974	0.0275974	0.0146104	0.012987	0.0178571	0.0227273	0.00974026	0.0178571	0.0211039	0.00649351	0.0162338	0.0211039	0.00324675	0.00649351	0.00974026	0.025974	0.0194805	0.0113636	0.0227273	0.0146104	0.0292208	0.00974026	0.0308442	0.00649351	0.0162338	0.012987	0.012987	0.0211039	0.012987	0.00649351	0.00324675	0.0292208	0.0162338	0.012987	0.0194805	0.012987	XP_016862455.1	ATGGAGCACATACAGGGAGCTTGGAAGACGATCAGCAATGGTTTTGGATTCAAAGATGCCGTGTTTGATGGCTCCAGCTGCATCTCTCCTACAATAGTTCAGCAGTTTGGCTATCAGCGCCGGGCATCAGATGATGGCAAACTCACAGATCCTTCTAAGACAAGCAACACTATCCGTGTTTTCTTGCCGAACAAGCAAAGAACAGTGGTCAATGTGCGAAATGGAATGAGCTTGCATGACTGCCTTATGAAAGCACTCAAGGTGAGGGGCCTGCAACCAGAGTGCTGTGCAGTGTTCAGACTTCTCCACGAACACAAAGGTAAAAAAGCACGCTTAGATTGGAATACTGATGCTGCGTCTTTGATTGGAGAAGAACTTCAAGTAGATTTCCTGGATCATGTTCCCCTCACAACACACAACTTTGCTCGGAAGACGTTCCTGAAGCTTGCCTTCTGTGACATCTGTCAGAAATTCCTGCTCAATGGATTTCGATGTCAGACTTGTGGCTACAAATTTCATGAGCACTGTAGCACCAAAGTACCTACTATGTGTGTGGACTGGAGTAACATCAGACAACTCTTTTCTCAGCACAGATATTCTACACCTCACGCCTTCACCTTTAACACCTCCAGTCCCTCATCTGAAGGTTCCCTCTCCCAGAGGCAGAGGTCGACATCCACACCTAATGTCCACATGGTCAGCACCACCCTGCCTGTGGACAGCAGGATGATTGAGGATGCAATTCGAAGTCACAGCGAATCAGCCTCACCTTCAGCCCTGTCCAGTAGCCCCAACAATCTGAGCCCAACAGGCTGGTCACAGCCGAAAACCCCCGTGCCAGCACAAAGAGAGCGGGCACCAGTATCTGGGACCCAGGAGAAAAACAAAATTAGGCCTCGTGGACAGAGAGATTCAAGCTATTATTGGGAAATAGAAGCCAGTGAAGTGATGCTGTCCACTCGGATTGGGTCAGGCTCTTTTGGAACTGTTTATAAGGGTAAATGGCACGGAGATGTTGCAGTAAAGATCCTAAAGGTTGTCGACCCAACCCCAGAGCAATTCCAGGCCTTCAGGAATGAGGTGGCTGTTCTGCGCAAAACACGGCATGTGAACATTCTGCTTTTCATGGGGTACATGACAAAGGACAACCTGGCAATTGTGACCCAGTGGTGCGAGGGCAGCAGCCTCTACAAACACCTGCATGTCCAGGAGACCAAGTTTCAGATGTTCCAGCTAATTGACATTGCCCGGCAGACGGCTCAGGGAATGGACTATTTGCATGCAAAGAACATCATCCATAGAGACATGAAATCCAACAATATATTTCTCCATGAAGGCTTAACAGTGAAAATTGGAGATTTTGGTTTGGCAACAGTAAAGTCACGCTGGAGTGGTTCTCAGCAGGTTGAACAACCTACTGGCTCTGTCCTCTGGATGGCCCCAGAGGTGATCCGAATGCAGGATAACAACCCATTCAGTTTCCAGTCGGATGTCTACTCCTATGGCATCGTATTGTATGAACTGATGACGGGGGAGCTTCCTTATTCTCACATCAACAACCGAGATCAGATCATCTTCATGGTGGGCCGAGGATATGCCTCCCCAGATCTTAGTAAGCTATATAAGAACTGCCCCAAAGCAATGAAGAGGCTGGTAGCTGACTGTGTGAAGAAAGTAAAGGAAGAGAGGCCTCTTTTTCCCCAGATCCTGTCTTCCATTGAGCTGCTCCAACACTCTCTACCGAAGATCAACCGGAGCGCTTCCGAGCCATCCTTGCATCGGGCAGCCCACACTGAGGATATCAATGCTTGCACGCTGACCACGTCCCCGAGGCTGCCTGTCTTCTAG	616
RET	0.0143498	0.0224215	0	0.000896861	0.0107623	0.038565	0.00717489	0.0278027	0.0215247	0.0116592	0.00358744	0.00896861	0.0269058	0.00717489	0.0134529	0.00269058	0.0269058	0.00717489	0.0125561	0	0.032287	0.0206278	0.00896861	0.0286996	0.00358744	0.0242152	0.0412556	0.0295964	0.00896861	0.00807175	0.0278027	0.00717489	0.00627803	0.00807175	0.0107623	0.0170404	0.0367713	0.00627803	0.000896861	0	0.00448431	0.0573991	0.00896861	0.00538117	0.0125561	0.0116592	0.0152466	0.0233184	0.0143498	0.0170404	0.00448431	0.00717489	0.0206278	0.0107623	0.00807175	0.0107623	0.00807175	0.0573991	0.0143498	0.00358744	0.0358744	0.0233184	NP_066124.1	ATGGCGAAGGCGACGTCCGGTGCCGCGGGGCTGCGTCTGCTGTTGCTGCTGCTGCTGCCGCTGCTAGGCAAAGTGGCATTGGGCCTCTACTTCTCGAGGGATGCTTACTGGGAGAAGCTGTATGTGGACCAGGCAGCCGGCACGCCCTTGCTGTACGTCCATGCCCTGCGGGACGCCCCTGAGGAGGTGCCCAGCTTCCGCCTGGGCCAGCATCTCTACGGCACGTACCGCACACGGCTGCATGAGAACAACTGGATCTGCATCCAGGAGGACACCGGCCTCCTCTACCTTAACCGGAGCCTGGACCATAGCTCCTGGGAGAAGCTCAGTGTCCGCAACCGCGGCTTTCCCCTGCTCACCGTCTACCTCAAGGTCTTCCTGTCACCCACATCCCTTCGTGAGGGCGAGTGCCAGTGGCCAGGCTGTGCCCGCGTATACTTCTCCTTCTTCAACACCTCCTTTCCAGCCTGCAGCTCCCTCAAGCCCCGGGAGCTCTGCTTCCCAGAGACAAGGCCCTCCTTCCGCATTCGGGAGAACCGACCCCCAGGCACCTTCCACCAGTTCCGCCTGCTGCCTGTGCAGTTCTTGTGCCCCAACATCAGCGTGGCCTACAGGCTCCTGGAGGGTGAGGGTCTGCCCTTCCGCTGCGCCCCGGACAGCCTGGAGGTGAGCACGCGCTGGGCCCTGGACCGCGAGCAGCGGGAGAAGTACGAGCTGGTGGCCGTGTGCACCGTGCACGCCGGCGCGCGCGAGGAGGTGGTGATGGTGCCCTTCCCGGTGACCGTGTACGACGAGGACGACTCGGCGCCCACCTTCCCCGCGGGCGTCGACACCGCCAGCGCCGTGGTGGAGTTCAAGCGGAAGGAGGACACCGTGGTGGCCACGCTGCGTGTCTTCGATGCAGACGTGGTACCTGCATCAGGGGAGCTGGTGAGGCGGTACACAAGCACGCTGCTCCCCGGGGACACCTGGGCCCAGCAGACCTTCCGGGTGGAACACTGGCCCAACGAGACCTCGGTCCAGGCCAACGGCAGCTTCGTGCGGGCGACCGTACATGACTATAGGCTGGTTCTCAACCGGAACCTCTCCATCTCGGAGAACCGCACCATGCAGCTGGCGGTGCTGGTCAATGACTCAGACTTCCAGGGCCCAGGAGCGGGCGTCCTCTTGCTCCACTTCAACGTGTCGGTGCTGCCGGTCAGCCTGCACCTGCCCAGTACCTACTCCCTCTCCGTGAGCAGGAGGGCTCGCCGATTTGCCCAGATCGGGAAAGTCTGTGTGGAAAACTGCCAGGCATTCAGTGGCATCAACGTCCAGTACAAGCTGCATTCCTCTGGTGCCAACTGCAGCACGCTAGGGGTGGTCACCTCAGCCGAGGACACCTCGGGGATCCTGTTTGTGAATGACACCAAGGCCCTGCGGCGGCCCAAGTGTGCCGAACTTCACTACATGGTGGTGGCCACCGACCAGCAGACCTCTAGGCAGGCCCAGGCCCAGCTGCTTGTAACAGTGGAGGGGTCATATGTGGCCGAGGAGGCGGGCTGCCCCCTGTCCTGTGCAGTCAGCAAGAGACGGCTGGAGTGTGAGGAGTGTGGCGGCCTGGGCTCCCCAACAGGCAGGTGTGAGTGGAGGCAAGGAGATGGCAAAGGGATCACCAGGAACTTCTCCACCTGCTCTCCCAGCACCAAGACCTGCCCCGACGGCCACTGCGATGTTGTGGAGACCCAAGACATCAACATTTGCCCTCAGGACTGCCTCCGGGGCAGCATTGTTGGGGGACACGAGCCTGGGGAGCCCCGGGGGATTAAAGCTGGCTATGGCACCTGCAACTGCTTCCCTGAGGAGGAGAAGTGCTTCTGCGAGCCCGAAGACATCCAGGATCCACTGTGCGACGAGCTGTGCCGCACGGTGATCGCAGCCGCTGTCCTCTTCTCCTTCATCGTCTCGGTGCTGCTGTCTGCCTTCTGCATCCACTGCTACCACAAGTTTGCCCACAAGCCACCCATCTCCTCAGCTGAGATGACCTTCCGGAGGCCCGCCCAGGCCTTCCCGGTCAGCTACTCCTCTTCCGGTGCCCGCCGGCCCTCGCTGGACTCCATGGAGAACCAGGTCTCCGTGGATGCCTTCAAGATCCTGGAGGATCCAAAGTGGGAATTCCCTCGGAAGAACTTGGTTCTTGGAAAAACTCTAGGAGAAGGCGAATTTGGAAAAGTGGTCAAGGCAACGGCCTTCCATCTGAAAGGCAGAGCAGGGTACACCACGGTGGCCGTGAAGATGCTGAAAGAGAACGCCTCCCCGAGTGAGCTGCGAGACCTGCTGTCAGAGTTCAACGTCCTGAAGCAGGTCAACCACCCACATGTCATCAAATTGTATGGGGCCTGCAGCCAGGATGGCCCGCTCCTCCTCATCGTGGAGTACGCCAAATACGGCTCCCTGCGGGGCTTCCTCCGCGAGAGCCGCAAAGTGGGGCCTGGCTACCTGGGCAGTGGAGGCAGCCGCAACTCCAGCTCCCTGGACCACCCGGATGAGCGGGCCCTCACCATGGGCGACCTCATCTCATTTGCCTGGCAGATCTCACAGGGGATGCAGTATCTGGCCGAGATGAAGCTCGTTCATCGGGACTTGGCAGCCAGAAACATCCTGGTAGCTGAGGGGCGGAAGATGAAGATTTCGGATTTCGGCTTGTCCCGAGATGTTTATGAAGAGGATTCCTACGTGAAGAGGAGCCAGGGTCGGATTCCAGTTAAATGGATGGCAATTGAATCCCTTTTTGATCATATCTACACCACGCAAAGTGATGTATGGTCTTTTGGTGTCCTGCTGTGGGAGATCGTGACCCTAGGGGGAAACCCCTATCCTGGGATTCCTCCTGAGCGGCTCTTCAACCTTCTGAAGACCGGCCACCGGATGGAGAGGCCAGACAACTGCAGCGAGGAGATGTACCGCCTGATGCTGCAATGCTGGAAGCAGGAGCCGGACAAAAGGCCGGTGTTTGCGGACATCAGCAAAGACCTGGAGAAGATGATGGTTAAGAGGAGAGACTACTTGGACCTTGCGGCGTCCACTCCATCTGACTCCCTGATTTATGACGACGGCCTCTCAGAGGAGGAGACACCGCTGGTGGACTGTAATAATGCCCCCCTCCCTCGAGCCCTCCCTTCCACATGGATTGAAAACAAACTCTATGGCATGTCAGACCCGAACTGGCCTGGAGAGAGTCCTGTACCACTCACGAGAGCTGATGGCACTAACACTGGGTTTCCAAGATATCCAAATGATAGTGTATATGCTAACTGGATGCTTTCACCCTCAGCGGCAAAATTAATGGACACGTTTGATAGTTAA	1115
ROS1	0.00856898	0.0167095	0	0.000428449	0.0235647	0.0119966	0.0205656	0.0205656	0.0119966	0.00342759	0.0231362	0.0304199	0.0115681	0.0235647	0.0201371	0.0017138	0.02485	0.0137104	0.00214225	0	0.0132819	0.0184233	0.0128535	0.0107112	0.00856898	0.00942588	0.0235647	0.0175664	0.00985433	0.0227078	0.0115681	0.0235647	0.0111397	0.0269923	0.0321337	0.00942588	0.0175664	0.0244216	0.0179949	0.0149957	0.00299914	0.0201371	0.0407027	0.017138	0.0111397	0.017138	0.0239931	0.00771208	0.0252785	0.0017138	0.0347044	0.0132819	0.00985433	0.0188518	0.0201371	0.0017138	0.00128535	0.0274207	0.0231362	0.020994	0.012425	0.00471294	XP_016866662.1	ATGAAGAACATTTACTGTCTTATTCCGAAGCTTGTCAATTTTGCAACTCTTGGCTGCCTATGGATTTCTGTGGTGCAGTGTACAGTTTTAAATAGCTGCCTAAAGTCGTGTGTAACTAATCTGGGCCAGCAGCTTGACCTTGGCACACCACATAATCTGAGTGAACCGTGTATCCAAGGATGTCACTTTTGGAACTCTGTAGATCAGAAAAACTGTGCTTTAAAGTGTCGGGAGTCGTGTGAGGTTGGCTGTAGCAGCGCGGAAGGTGCATATGAAGAGGAAGTACTGGAAAATGCAGACCTACCAACTGCTCCCTTTGCTTCTTCCATTGGAAGCCACAATATGACATTACGATGGAAATCTGCAAACTTCTCTGGAGTAAAATACATCATTCAGTGGAAATATGCACAACTTCTGGGAAGCTGGACTTATACTAAGACTGTGTCCAGACCGTCCTATGTGGTCAAGCCCCTGCACCCCTTCACTGAGTACATTTTCCGAGTGGTTTGGATCTTCACAGCGCAGCTGCAGCTCTACTCCCCTCCAAGTCCCAGTTACAGGACTCATCCTCATGGAGTTCCTGAAACTGCACCTTTGATTAGGAATATTGAGAGCTCAAGTCCCGACACTGTGGAAGTCAGCTGGGATCCACCTCAATTCCCAGGTGGACCTATTTTGGGTTATAACTTAAGGCTGATCAGCAAAAATCAAAAATTAGATGCAGGGACACAGAGAACCAGTTTCCAGTTTTACTCCACTTTACCAAATACTATCTACAGGTTTTCTATTGCAGCAGTAAATGAAGTTGGTGAGGGTCCAGAAGCAGAATCTAGTATTACCACTTCATCTTCAGCAGTTCAACAAGAGGAACAGTGGCTCTTTTTATCCAGAAAAACTTCTCTAAGAAAGAGATCTTTAAAACATTTAGTAGATGAAGCACATTGCCTTCGGTTGGATGCTATATACCATAATATTACAGGAATATCTGTTGATGTCCACCAGCAAATTGTTTATTTCTCTGAAGGAACTCTCATATGGGCGAAGAAGGCTGCCAACATGTCTGATGTATCTGACCTGAGAATTTTTTACAGAGGTTCAGGATTAATTTCTTCTATCTCCATAGATTGGCTTTATCAAAGAATGTATTTCATCATGGATGAACTGGTATGTGTCTGTGATTTAGAGAACTGCTCAAACATCGAGGAAATTACTCCACCCTCTATTAGTGCACCTCAAAAAATTGTGGCTGATTCATACAATGGGTATGTCTTTTACCTCCTGAGAGATGGCATTTATAGAGCAGACCTTCCTGTACCATCTGGCCGGTGTGCAGAAGCTGTGCGTATTGTGGAGAGTTGCACGTTAAAGGACTTTGCAATCAAGCCACAAGCCAAGCGAATCATTTACTTCAATGACACTGCCCAAGTCTTCATGTCAACATTTCTGGATGGCTCTGCTTCCCATCTCATCCTACCTCGCATCCCCTTTGCTGATGTGAAAAGTTTTGCTTGTGAAAACAATGACTTTCTTGTCACAGATGGCAAGGTCATTTTCCAACAGGATGCTTTGTCTTTTAATGAATTCATCGTGGGATGTGACCTGAGTCACATAGAAGAATTTGGGTTTGGTAACTTGGTCATCTTTGGCTCATCCTCCCAGCTGCACCCTCTGCCAGGCCGCCCGCAGGAGCTTTCGGTGCTGTTTGGCTCTCACCAGGCTCTTGTTCAATGGAAGCCTCCTGCCCTTGCCATAGGAGCCAGCCCTTCTGCCTGGCAGAACTGGACCTATGAGGTGAAAGTATCCACCCAAGACCCTCCTGAAGTCACTCATATTTTCTTGAACATAAGTGGAACCATGCTGAATGTACCTGAGCTGCAGAGTGCTATGAAATACAAGGTTTCTGTGAGAGCAAGTTCTCCAAAGAGGCCAGGCCCCTGGTCAGAGCCCTCAGTGGGTACTACCCTGGTGCCAGCTAGTGAACCACCATTTATCATGGCTGTGAAAGAAGATGGGCTTTGGAGTAAACCATTAAATAGCTTTGGCCCAGGAGAGTTCTTATCCTCTGATATAGGAAATGTGTCAGACATGGATTGGTATAACAACAGCCTCTACTACAGTGACACGAAAGGCGACGTTTTTGTGTGGCTGCTGAATGGGACGGATATCTCAGAGAATTATCACCTACCCAGCATTGCAGGAGCAGGGGCTTTAGCTTTTGAGTGGCTGGGTCACTTTCTCTACTGGGCTGGAAAGACATATGTGATACAAAGGCAGTCTGTGTTGACGGGACACACAGACATTGTTACCCACGTGAAGCTATTGGTGAATGACATGGTGGTGGATTCAGTTGGTGGATATCTCTACTGGACCACACTCTATTCAGTGGAAAGCACCAGACTAAATGGGGAAAGTTCCCTTGTACTACAGACACAGCCTTGGTTTTCTGGGAAAAAGGTAATTGCTCTAACTTTAGACCTCAGTGATGGGCTCCTGTATTGGTTGGTTCAAGACAGTCAATGTATTCACCTGTACACAGCTGTTCTTCGGGGACAGAGCACTGGGGATACCACCATCACAGAATTTGCAGCCTGGAGTACTTCTGAAATTTCCCAGAATGCACTGATGTACTATAGTGGTCGGCTGTTCTGGATCAATGGCTTTAGGATTATCACAACTCAAGAAATAGGTCAGAAAACCAGTGTCTCTGTTTTGGAACCAGCCAGATTTAATCAGTTCACAATTATTCAGACATCCCTTAAGCCCCTGCCAGGGAACTTTTCCTTTACCCCTAAGGTTATTCCAGATTCTGTTCAAGAGTCTTCATTTAGGATTGAAGGAAATGCTTCAAGTTTTCAAATCCTGTGGAATGGTCCCCCTGCGGTAGACTGGGGTGTAGTTTTCTACAGTGTAGAATTTAGTGCTCATTCTAAGTTCTTGGCTAGTGAACAACACTCTTTACCTGTATTTACTGTGGAAGGACTGGAACCTTATGCCTTATTTAATCTTTCTGTCACTCCTTATACCTACTGGGGAAAGGGCCCCAAAACATCTCTGTCACTTCGAGCACCTGAAACAGTTCCATCAGCACCAGAGAACCCCAGAATATTTATATTACCAAGTGGAAAATGCTGCAACAAGAATGAAGTTGTGGTGGAATTTAGGTGGAACAAACCTAAGCATGAAAATGGGGTGTTAACAAAATTTGAAATTTTCTACAATATATCCAATCAAAGTATTACAAACAAAACATGTGAAGACTGGATTGCTGTCAATGTCACTCCCTCAGTGATGTCTTTTCAACTTGAAGGCATGAGTCCCAGATGCTTTATTGCCTTCCAGGTTAGGGCCTTTACATCTAAGGGGCCAGGACCATATGCTGACGTTGTAAAGTCTACAACATCAGAAATCAACCCATTTCCTCACCTCATAACTCTTCTTGGTAACAAGATAGTTTTTTTAGATATGGATCAAAATCAAGTTGTGTGGACGTTTTCAGCAGAAAGAGTTATCAGTGCCGTTTGCTACACAGCTGATAATGAGATGGGATATTATGCTGAAGGGGACTCACTCTTTCTTCTGCACTTGCACAATCGCTCTAGCTCTGAGCTTTTCCAAGATTCACTGGTTTTTGATATCACAGTTATTACAATTGACTGGATTTCAAGGCACCTCTACTTTGCACTGAAAGAATCACAAAATGGAATGCAAGTATTTGATGTTGATCTTGAACACAAGGTGAAATATCCCAGAGAGGTGAAGATTCACAATAGGAATTCAACAATAATTTCTTTTTCTGTATATCCTCTTTTAAGTCGCTTGTATTGGACAGAAGTTTCCAATTTTGGCTACCAGATGTTCTACTACAGTATTATCAGTCACACCTTGCACCGAATTCTGCAACCCACAGCTACAAACCAACAAAACAAAAGGAATCAATGTTCTTGTAATGTGACTGAATTTGAGTTAAGTGGAGCAATGGCTATTGATACCTCTAACCTAGAGAAACCATTGATATACTTTGCCAAAGCACAAGAGATCTGGGCAATGGATCTGGAAGGCTGTCAGTGTTGGAGAGTTATCACAGTACCTGCTATGCTCGCAGGAAAAACCCTTGTTAGCTTAACTGTGGATGGAGATCTTATATACTGGATCATCACAGCAAAGGACAGCACACAGATTTATCAGGCAAAGAAAGGAAATGGGGCCATCGTTTCCCAGGTGAAGGCCCTAAGGAGTAGGCATATCTTGGCTTACAGTTCAGTTATGCAGCCTTTTCCAGATAAAGCGTTTCTGTCTCTAGCTTCAGACACTGTGGAACCAACTATACTTAATGCCACTAACACTAGCCTCACAATCAGATTACCTCTGGCCAAGACAAACCTCACATGGTATGGCATCACCAGCCCTACTCCAACATACCTGGTTTATTATGCAGAAGTTAATGACAGGAAAAACAGCTCTGACTTGAAATATAGAATTCTGGAATTTCAGGACAGTATAGCTCTTATTGAAGATTTACAACCATTTTCAACATACATGATACAGATAGCTGTAAAAAATTATTATTCAGATCCTTTGGAACATTTACCACCAGGAAAAGAGATTTGGGGAAAAACTAAAAATGGAGTACCAGAGGCAGTGCAGCTCATTAATACAACTGTGCGGTCAGACACCAGCCTCATTATATCTTGGAGAGAATCTCACAAGCCAAATGGACCTAAAGAATCAGTCCGTTATCAGTTGGCAATCTCACACCTGGCCCTAATTCCTGAAACTCCTCTAAGACAAAGTGAATTTCCAAATGGAAGGCTCACTCTCCTTGTTACTAGACTGTCTGGTGGAAATATTTATGTGTTAAAGGTTCTTGCCTGCCACTCTGAGGAAATGTGGTGTACAGAGAGTCATCCTGTCACTGTGGAAATGTTTAACACACCAGAGAAACCTTATTCCTTGGTTCCAGAGAACACTAGTTTGCAATTTAATTGGAAGGCTCCATTGAATGTTAACCTCATCAGATTTTGGGTTGAGCTACAGAAGTGGAAATACAATGAGTTTTACCATGTTAAAACTTCATGCAGCCAAGGTCCTGCTTATGTCTGTAATATCACAAATCTACAACCTTATACTTCATATAATGTCAGAGTAGTGGTGGTTTATAAGACGGGAGAAAATAGCACCTCACTTCCAGAAAGCTTTAAGACAAAAGCTGGAGTCCCAAATAAACCAGGCATTCCCAAATTACTAGAAGGGAGTAAAAATTCAATACAGTGGGAGAAAGCTGAAGATAATGGATGTAGAATTACATACTATATCCTTGAGATAAGAAAGAGCACTTCAAATAATTTACAGAACCAGAATTTAAGGTGGAAGATGACATTTAATGGATCCTGCAGTAGTGTTTGCACATGGAAGTCCAAAAACCTGAAAGGAATATTTCAGTTCAGAGTAGTAGCTGCAAATAATCTAGGGTTTGGTGAATATAGTGGAATCAGTGAGAATATTATATTAGTTGGAGATGATTTTTGGATACCAGAAACAAGTTTCATACTTACTATTATAGTTGGAATATTTCTGGTTGTTACAATCCCACTGACCTTTGTCTGGCATAGAAGATTAAAGAATCAAAAAAGTGCCAAGGAAGGGGTGACAGTGCTTATAAACGAAGACAAAGAGTTGGCTGAGCTGCGAGGTCTGGCAGCCGGAGTAGGCCTGGCTAATGCCTGCTATGCAATACATACTCTTCCAACCCAAGAGGAGATTGAAAATCTTCCTGCCTTCCCTCGGGAAAAACTGACTCTGCGTCTCTTGCTGGGAAGTGGAGCCTTTGGAGAAGTGTATGAAGGAACAGCAGTGGACATCTTAGGAGTTGGAAGTGGAGAAATCAAAGTAGCAGTGAAGACTTTGAAGAAGGGTTCCACAGACCAGGAGAAGATTGAATTCCTGAAGGAGGCACATCTGATGAGCAAATTTAATCATCCCAACATTCTGAAGCAGCTTGGAGTTTGTCTGCTGAATGAACCCCAATACATTATCCTGGAACTGATGGAGGGAGGAGACCTTCTTACTTATTTGCGTAAAGCCCGGATGGCAACGTTTTATGGTCCTTTACTCACCTTGGTTGACCTTGTAGACCTGTGTGTAGATATTTCAAAAGGCTGTGTCTACTTGGAACGGATGCATTTCATTCACAGGGATCTGGCAGCTAGAAATTGCCTTGTTTCCGTGAAAGACTATACCAGTCCACGGATAGTGAAGATTGGAGACTTTGGACTCGCCAGAGACATCTATAAAAATGATTACTATAGAAAGAGAGGGGAAGGCCTGCTCCCAGTTCGGTGGATGGCTCCAGAAAGTTTGATGGATGGAATCTTCACTACTCAATCTGATGTATGGTCTTTTGGAATTCTGATTTGGGAGATTTTAACTCTTGGTCATCAGCCTTATCCAGCTCATTCCAACCTTGATGTGTTAAACTATGTGCAAACAGGAGGGAGACTGGAGCCACCAAGAAATTGTCCTGATGATCTGTGGAATTTAATGACCCAGTGCTGGGCTCAAGAACCCGACCAAAGACCTACTTTTCATAGAATTCAGGACCAACTTCAGTTATTCAGAAATTTTTTCTTAAATAGCATTTATAAGTCCAGAGATGAAGCAAACAACAGTGGAGTCATAAATGAAAGCTTTGAAGGTGAAGATGGCGATGTGATTTGTTTGAATTCAGATGACATTATGCCAGTTGCTTTAATGGAAACGAAGAACCGAGAAGGGTTAAACTATATGGTACTTGCTACAGAATGTGGCCAAGGTGAAGAAAAGTCTGAGGGTCCTCTAGGCTCCCAGGAATCTGAATCTTGTGGTCTGAGGAAAGAAGAGAAGGAACCACATGCAGACAAAGATTTCTGCCAAGAAAAACAAGTGGCTTACTGCCCTTCTGGCAAGCCTGAAGGCCTGAACTATGCCTGTCTCACTCACAGTGGATATGGAGATGGGTCTGATTAA	2334
SRC	0.0092081	0.0331492	0	0	0.0092081	0.0478821	0.0165746	0.0405157	0.0202578	0.0165746	0.00368324	0.00552486	0.0202578	0.00184162	0.0092081	0.00184162	0.0478821	0	0.0128913	0.00184162	0.0294659	0.0239411	0.00368324	0.0368324	0	0.0331492	0.0441989	0.0294659	0.00184162	0.00368324	0.0257827	0.0092081	0.0092081	0.0110497	0.0092081	0.0165746	0.0331492	0.00552486	0.00184162	0	0.00184162	0.0718232	0.00552486	0.00552486	0.014733	0.00736648	0.00736648	0.014733	0.0110497	0.014733	0.00368324	0.00184162	0.0128913	0.00368324	0.00184162	0.0110497	0.0110497	0.0570902	0.00552486	0.00184162	0.0423573	0.0294659	XP_016883513.1	ATGGGTAGCAACAAGAGCAAGCCCAAGGATGCCAGCCAGCGGCGCCGCAGCCTGGAGCCCGCCGAGAACGTGCACGGCGCTGGCGGGGGCGCTTTCCCCGCCTCGCAGACCCCCAGCAAGCCAGCCTCGGCCGACGGCCACCGCGGCCCCAGCGCGGCCTTCGCCCCCGCGGCCGCCGAGCCCAAGCTGTTCGGAGGCTTCAACTCCTCGGACACCGTCACCTCCCCGCAGAGGGCGGGCCCGCTGGCCGGTGGAGTGACCACCTTTGTGGCCCTCTATGACTATGAGTCTAGGACGGAGACAGACCTGTCCTTCAAGAAAGGCGAGCGGCTCCAGATTGTCAACAACACGAGGAAGGTGGATGTCAGAGAGGGAGACTGGTGGCTGGCCCACTCGCTCAGCACAGGACAGACAGGCTACATCCCCAGCAACTACGTGGCGCCCTCCGACTCCATCCAGGCTGAGGAGTGGTATTTTGGCAAGATCACCAGACGGGAGTCAGAGCGGTTACTGCTCAATGCAGAGAACCCGAGAGGGACCTTCCTCGTGCGAGAAAGTGAGACCACGAAAGGTGCCTACTGCCTCTCAGTGTCTGACTTCGACAACGCCAAGGGCCTCAACGTGAAGCACTACAAGATCCGCAAGCTGGACAGCGGCGGCTTCTACATCACCTCCCGCACCCAGTTCAACAGCCTGCAGCAGCTGGTGGCCTACTACTCCAAACACGCCGATGGCCTGTGCCACCGCCTCACCACCGTGTGCCCCACGTCCAAGCCGCAGACTCAGGGCCTGGCCAAGGATGCCTGGGAGATCCCTCGGGAGTCGCTGCGGCTGGAGGTCAAGCTGGGCCAGGGCTGCTTTGGCGAGGTGTGGATGGGGACCTGGAACGGTACCACCAGGGTGGCCATCAAAACCCTGAAGCCTGGCACGATGTCTCCAGAGGCCTTCCTGCAGGAGGCCCAGGTCATGAAGAAGCTGAGGCATGAGAAGCTGGTGCAGTTGTATGCTGTGGTTTCAGAGGAGCCCATTTACATCGTCACGGAGTACATGAGCAAGGGGAGTTTGCTGGACTTTCTCAAGGGGGAGACAGGCAAGTACCTGCGGCTGCCTCAGCTGGTGGACATGGCTGCTCAGATCGCCTCAGGCATGGCGTACGTGGAGCGGATGAACTACGTCCACCGGGACCTTCGTGCAGCCAACATCCTGGTGGGAGAGAACCTGGTGTGCAAAGTGGCGGACTTTGGGCTGGCTCGGCTCATTGAAGACAATGAGTACACGGCGCGGCAAGGTGCCAAATTCCCCATCAAGTGGACGGCTCCAGAAGCTGCCCTCTATGGCCGCTTCACCATCAAGTCGGACGTGTGGTCCTTCGGGATCCTGCTGACTGAGCTCACCACAAAGGGACGGGTGCCCTACCCTGGGATGGTGAACCGCGAGGTGCTGGACCAGGTGGAGCGGGGCTACCGGATGCCCTGCCCGCCGGAGTGTCCCGAGTCCCTGCACGACCTCATGTGCCAGTGCTGGCGGAAGGAGCCTGAGGAGCGGCCCACCTTCGAGTACCTGCAGGCCTTCCTGGAGGACTACTTCACGTCCACCGAGCCCCAGTACCAGCCCGGGGAGAACCTCTAG	543
STYK1	0.0070922	0.00945627	0.00236407	0	0.0212766	0.0212766	0.0283688	0.0236407	0.0189125	0	0.0236407	0.0141844	0.0070922	0.0118203	0.0307329	0.00472813	0.0330969	0.00945627	0.00236407	0	0.0141844	0.0378251	0.0212766	0.0141844	0.00945627	0.00945627	0.0330969	0.00945627	0.0165485	0.0165485	0.0425532	0.0118203	0.00472813	0.0189125	0.0118203	0.0236407	0.0141844	0.0118203	0.00945627	0.00236407	0.0070922	0.0330969	0.0378251	0.0189125	0.00472813	0.00236407	0.0212766	0.0141844	0.0141844	0.00945627	0.0070922	0.00945627	0.0141844	0.0141844	0.0212766	0.00472813	0	0.0449173	0.0189125	0.0283688	0.0118203	0.0118203	NP_060893.2	ATGGGCATGACACGGATGCTCCTGGAATGCAGTCTCAGTGACAAGTTGTGTGTCATCCAGGAGAAGCAGTATGAAGTGATTATCGTCCCAACTTTGTTGGTTACTATCTTCCTCATCCTTCTTGGGGTCATCCTGTGGCTTTTTATCAGAGAACAAAGAACTCAACAGCAGCGTTCTGGACCTCAAGGCATTGCCCCTGTTCCTCCACCTAGGGACCTAAGCTGGGAAGCAGGACATGGAGGAAATGTGGCTTTGCCACTTAAGGAGACATCCGTGGAAAACTTTCTGGGAGCTACCACACCTGCCCTGGCTAAGCTGCAGGTGCCGCGGGAGCAACTCTCTGAAGTTCTGGAGCAGATTTGCAGTGGTAGCTGTGGGCCCATCTTTCGAGCCAATATGAACACTGGGGACCCTTCTAAGCCCAAGAGTGTTATTCTCAAGGCTTTAAAAGAACCAGCTGGGCTCCATGAGGTACAAGATTTCTTAGGGCGAATCCAATTCCATCAATACCTGGGGAAACACAAAAACCTGGTGCAGCTGGAAGGCTGCTGCACTGAAAAGCTGCCACTCTATATGGTGTTGGAGGATGTGGCCCAGGGGGACCTGCTCAGCTTTCTCTGGACCTGTCGGCGGGATGTGATGACTATGGATGGTCTTCTCTATGATCTCACAGAAAAACAAGTATATCACATCGGAAAGCAGGTCCTTTTGGCGCTGGAATTCCTGCAGGAGAAGCATTTGTTCCATGGGGATGTGGCAGCCAGGAATATTCTGATGCAAAGTGATCTCACTGCTAAGCTCTGTGGATTAGGCCTGGCTTATGAAGTTTACACCCGAGGGGCCATCTCCTCTACTCAAACCATACCTCTCAAGTGGCTTGCCCCAGAACGGCTTCTCCTGAGACCTGCTAGCATCAGAGCAGATGTCTGGTCTTTTGGGATCCTGCTCTATGAGATGGTGACTCTAGGAGCACCACCGTATCCTGAAGTCCCTCCTACCAGCATCCTAGAGCATCTCCAAAGAAGGAAAATCATGAAGAGACCCAGTAGCTGCACACATACCATGTACAGTATCATGAAGTCCTGCTGGCGCTGGCGTGAGGCTGACCGCCCCTCACCTAGAGAGCTGCGCTTGCGCCTAGAAGCTGCCATTAAAACTGCAGATGACGAGGCTGTGTTACAAGTACCAGAGTTGGTGGTACCTGAACTGTATGCAGCTGTGGCCGGCATCAGAGTGGAGAGCCTCTTCTACAACTATAGCATGCTTTGA	423
USP4	0.0141767	0.0229008	0	0.00109051	0.0207197	0.0152672	0.0163577	0.0316249	0.0185387	0.00218103	0.0152672	0.0119956	0.0185387	0.0087241	0.0196292	0.00763359	0.0359869	0.00654307	0.0087241	0	0.0174482	0.0109051	0.0196292	0.0207197	0.0163577	0.0141767	0.0316249	0.0283533	0.0130861	0.0087241	0.0141767	0.0119956	0.00654307	0.0163577	0.0207197	0.0174482	0.0261723	0.0218103	0.00545256	0.00436205	0.00654307	0.04253	0.0348964	0.00763359	0.0109051	0.00981461	0.0370774	0.0141767	0.0261723	0.00327154	0.0174482	0.0130861	0.0141767	0.0141767	0.0163577	0.00218103	0.00218103	0.0261723	0.0174482	0.0141767	0.0207197	0.00763359	NP_955475.1	ATGGCGGAAGGTGGAGGCTGCCGTGAGCGACCGGATGCGGAGACTCAGAAGTCCGAGCTTGGACCCTTAATGAGGACCACACTCCAACGCGGGGCGCAGTGGTATCTTATTGACAGCCGGTGGTTCAAGCAGTGGAAGAAGTATGTGGGCTTTGACAGCTGGGACATGTACAATGTGGGTGAACATAACCTATTTCCTGGCCCAATAGACAACTCTGGGCTATTTTCAGATCCTGAGAGTCAGACCTTGAAAGAACACTTAATTGATGAATTGGACTATGTATTGGTCCCTACCGAGGCGTGGAATAAACTACTAAACTGGTACGGCTGTGTAGAAGGCCAGCAACCCATCGTCAGAAAAGTTGTGGAGCATGGCCTGTTTGTCAAGCACTGCAAAGTCGAGGTGTATTTGCTGGAACTGAAGCTCTGTGAGAACAGTGACCCCACCAATGTGCTGAGTTGCCATTTCAGCAAGGCAGACACCATTGCAACCATCGAGAAAGAGATGCGGAAGCTATTCAACATCCCTGCGGAGCGTGAAACACGGCTCTGGAACAAATACATGAGCAACACCTACGAGCAGTTGAGCAAGCTAGACAACACTGTCCAGGATGCTGGGCTATACCAGGGTCAGGTGCTAGTAATTGAGCCTCAAAATGAAGATGGCACATGGCCCAGGCAGACCTTGCAGTCAAATGGATCTGGCTTTTCTGCTTCGTATAATTGTCAGGAGCCACCATCCTCTCATATACAACCTGGGCTCTGTGGACTTGGAAACCTGGGAAACACCTGCTTCATGAACTCCGCTTTGCAGTGTTTGAGCAACACTGCACCACTGACTGACTACTTTCTCAAAGATGAGTATGAAGCCGAAATCAACAGAGACAACCCTCTGGGGATGAAAGGGGAAATTGCAGAAGCCTATGCTGAACTCATTAAGCAGATGTGGTCTGGAAGGGACGCCCATGTGGCACCTCGCATGTTCAAAACTCAAGTAGGACGTTTTGCTCCTCAATTTTCTGGCTACCAGCAACAAGATTCTCAGGAGCTGCTGGCCTTTCTTCTAGATGGATTGCATGAAGATCTGAACCGGGTAAAGAAAAAGCCCTACTTGGAGCTGAAGGATGCCAATGGGCGGCCAGATGCGGTGGTGGCAAAGGAAGCCTGGGAGAATCACAGGTTGAGGAATGATTCTGTGATTGTGGATACTTTCCATGGCCTCTTCAAATCTACTTTGGTTTGCCCAGAATGTGCTAAGGTTTCTGTGACCTTTGACCCATTTTGCTATCTAACGCTGCCACTGCCCTTGAAGAAAGATCGAGTTATGGAGGTTTTCCTGGTTCCTGCTGACCCTCACTGCAGACCTACTCAGTACCGTGTGACTGTGCCGCTGATGGGGGCTGTGTCCGACCTGTGCGAGGCTCTCTCCAGGCTGTCTGGCATTGCTGCAGAAAATATGGTGGTCGCAGATGTGTATAATCACCGATTCCACAAAATTTTCCAAATGGATGAAGGTTTAAACCACATCATGCCTCGGGATGACATTTTCGTGTACGAGGTCTGCAGCACTTCCGTGGATGGCTCGGAATGTGTCACGCTTCCAGTCTACTTCAGGGAGAGGAAGTCCAGGCCATCAAGCACTTCCTCCGCATCAGCGCTATATGGGCAGCCACTATTGCTTTCTGTCCCCAAGCACAAGTTAACCCTTGAGTCTTTGTACCAGGCTGTTTGTGATCGTATCAGCCGCTATGTGAAACAGCCTTTACCTGATGAGTTTGGCAGCTCACCCTTGGAGCCAGGGGCCTGCAATGGCTCCAGGAACAGCTGTGAAGGAGAAGATGAGGAAGAAATGGAGCATCAGGAAGAAGGCAAAGAGCAGCTTTCAGAAACAGAAGGCAGTGGGGAAGATGAGCCAGGAAATGACCCCAGTGAGACCACCCAAAAGAAGATCAAAGGCCAGCCCTGCCCAAAAAGGCTTTTTACCTTCAGTCTTGTGAACTCCTATGGAACAGCTGACATAAATTCACTTGCAGCTGATGGAAAACTACTTAAACTCAACTCTCGATCTACACTGGCCATGGATTGGGACAGTGAAACTCGGAGACTTTACTATGATGAGCAAGAATCTGAGGCCTACGAGAAGCATGTGAGCATGTTGCAGCCTCAGAAGAAGAAGAAGACCACAGTGGCCCTGAGAGACTGCATCGAGCTCTTCACCACCATGGAGACCCTTGGGGAGCATGACCCCTGGTACTGTCCCAACTGTAAGAAGCATCAACAGGCCACAAAAAAGTTTGACCTATGGTCCTTGCCCAAGATCCTGGTGGTCCACCTCAAACGTTTCTCCTACAACAGATACTGGAGGGATAAGCTCGACACAGTCGTAGAATTCCCAATCAGAGGGCTGAACATGTCCGAGTTTGTCTGTAACCTGTCAGCAAGGCCTTATGTGTACGACCTCATTGCCGTGTCCAATCATTATGGAGCCATGGGGGTTGGCCACTACACTGCATATGCGAAGAACAAACTGAATGGTAAATGGTATTACTTTGATGATAGCAACGTGTCCCTGGCCTCTGAGGATCAGATAGTGACTAAAGCAGCTTATGTGCTATTTTACCAACGTCGAGATGATGAATTTTATAAGACACCTTCACTTAGCAGTTCTGGTTCCTCTGATGGAGGGACACGACCAAGCAGCTCTCAGCAGGGCTTTGGGGATGATGAGGCTTGCAGCATGGACACCAACTAA	917
WNT1	0.00269542	0.0107817	0.00269542	0	0	0.0269542	0.0161725	0.0161725	0.0215633	0.0377358	0.00269542	0.00539084	0.0296496	0.00269542	0.00269542	0.00539084	0.0134771	0.0107817	0.0161725	0	0.032345	0.0134771	0.00539084	0.0134771	0	0.0296496	0.0215633	0.0404313	0.00269542	0.0134771	0.0188679	0.00539084	0.00539084	0.00269542	0.00269542	0.032345	0.032345	0.00269542	0	0.00269542	0.00808625	0.0350404	0.0107817	0	0.032345	0.00539084	0.00269542	0.0485175	0.00808625	0.0700809	0.00539084	0.0134771	0.0161725	0.0107817	0.00539084	0.0107817	0.0161725	0.0754717	0.00269542	0.00539084	0.0539084	0.0215633	NP_005421.1	ATGGGGCTCTGGGCGCTGTTGCCTGGCTGGGTTTCTGCTACGCTGCTGCTGGCGCTGGCCGCTCTGCCCGCAGCCCTGGCTGCCAACAGCAGTGGCCGATGGTGGGGTATTGTGAACGTAGCCTCCTCCACGAACCTGCTTACAGACTCCAAGAGTCTGCAACTGGTACTCGAGCCCAGTCTGCAGCTGTTGAGCCGCAAACAGCGGCGTCTGATACGCCAAAATCCGGGGATCCTGCACAGCGTGAGTGGGGGGCTGCAGAGTGCCGTGCGCGAGTGCAAGTGGCAGTTCCGGAATCGCCGCTGGAACTGTCCCACTGCTCCAGGGCCCCACCTCTTCGGCAAGATCGTCAACCGAGGCTGTCGAGAAACGGCGTTTATCTTCGCTATCACCTCCGCCGGGGTCACCCATTCGGTGGCGCGCTCCTGCTCAGAAGGTTCCATCGAATCCTGCACGTGTGACTACCGGCGGCGCGGCCCCGGGGGCCCCGACTGGCACTGGGGGGGCTGCAGCGACAACATTGACTTCGGCCGCCTCTTCGGCCGGGAGTTCGTGGACTCCGGGGAGAAGGGGCGGGACCTGCGCTTCCTCATGAACCTTCACAACAACGAGGCAGGCCGTACGACCGTATTCTCCGAGATGCGCCAGGAGTGCAAGTGCCACGGGATGTCCGGCTCATGCACGGTGCGCACGTGCTGGATGCGGCTGCCCACGCTGCGCGCCGTGGGCGATGTGCTGCGCGACCGCTTCGACGGCGCCTCGCGCGTCCTGTACGGCAACCGCGGCAGCAACCGCGCTTCGCGGGCGGAGCTGCTGCGCCTGGAGCCGGAAGACCCGGCCCACAAACCGCCCTCCCCCCACGACCTCGTCTACTTCGAGAAATCGCCCAACTTCTGCACGTACAGCGGACGCCTGGGCACAGCAGGCACGGCAGGGCGCGCCTGTAACAGCTCGTCGCCCGCGCTGGACGGCTGCGAGCTGCTCTGCTGCGGCAGGGGCCACCGCACGCGCACGCAGCGCGTCACCGAGCGCTGCAACTGCACCTTCCACTGGTGCTGCCACGTCAGCTGCCGCAACTGCACGCACACGCGCGTACTGCACGAGTGTCTGTGA	371
WNT3	0.0168539	0.0224719	0	0	0.00280899	0.0421348	0.00561798	0.0224719	0.0168539	0.0140449	0.00561798	0.00842697	0.0252809	0.00280899	0.00561798	0.00561798	0.0421348	0.00561798	0.0140449	0.00280899	0.0280899	0.0308989	0	0.0308989	0	0.0224719	0.0224719	0.0252809	0.00561798	0	0.0365169	0.00561798	0.00842697	0	0.00842697	0.011236	0.0393258	0.00280899	0.00280899	0.00280899	0.00280899	0.0589888	0.00561798	0	0.0365169	0.00280899	0.011236	0.0533708	0.00842697	0.0280899	0.00561798	0.0140449	0.0196629	0	0	0.00561798	0.0196629	0.0421348	0.011236	0.00280899	0.0730337	0.0140449	NP_110380.1	ATGGAGCCCCACCTGCTCGGGCTGCTCCTCGGCCTCCTGCTCGGTGGCACCAGGGTCCTCGCTGGCTACCCAATTTGGTGGTCCCTGGCCCTGGGCCAGCAGTACACATCTCTGGGCTCACAGCCCCTGCTCTGCGGCTCCATCCCAGGCCTGGTCCCCAAGCAACTGCGCTTCTGCCGCAATTACATCGAGATCATGCCCAGCGTGGCCGAGGGCGTGAAGCTGGGCATCCAGGAGTGCCAGCACCAGTTCCGGGGCCGCCGCTGGAACTGCACCACCATAGATGACAGCCTGGCCATCTTTGGGCCCGTCCTCGACAAAGCCACCCGCGAGTCGGCCTTCGTTCACGCCATCGCCTCGGCCGGCGTGGCCTTCGCCGTCACCCGCTCCTGCGCCGAGGGCACCTCCACCATTTGCGGCTGTGACTCGCATCATAAGGGGCCGCCTGGCGAAGGCTGGAAGTGGGGCGGCTGCAGCGAGGACGCTGACTTCGGCGTGTTAGTGTCCAGGGAGTTCGCGGATGCGCGCGAGAACAGGCCGGACGCGCGCTCGGCCATGAACAAGCACAACAACGAGGCGGGCCGCACGACTATCCTGGACCACATGCACCTCAAATGCAAGTGCCACGGGCTGTCGGGCAGCTGTGAGGTGAAGACCTGCTGGTGGGCGCAGCCTGACTTCCGTGCCATCGGTGACTTCCTCAAGGACAAGTATGACAGCGCCTCGGAGATGGTAGTAGAGAAGCACCGTGAGTCCCGAGGCTGGGTGGAGACCCTCCGGGCCAAGTACTCGCTCTTCAAGCCACCCACGGAGAGGGACCTGGTCTACTACGAGAACTCCCCCAACTTTTGTGAGCCCAACCCAGAGACGGGTTCCTTTGGCACAAGGGACCGGACTTGCAATGTCACCTCCCACGGCATCGATGGCTGCGATCTGCTCTGCTGTGGCCGGGGCCACAACACGAGGACGGAGAAGCGGAAGGAAAAATGCCACTGCATCTTCCACTGGTGCTGCTACGTCAGCTGCCAGGAGTGTATTCGCATCTACGACGTGCACACCTGCAAGTAG	356
YES1	0.008	0.018	0	0.002	0.028	0.004	0.032	0.02	0.008	0.006	0.022	0.03	0.014	0.014	0.02	0.004	0.02	0.012	0.002	0	0.014	0.01	0.014	0.004	0.01	0.002	0.026	0.008	0.008	0.014	0.002	0.034	0.032	0.038	0.022	0.004	0.014	0.01	0.024	0.01	0.01	0.012	0.068	0.024	0.008	0.02	0.032	0.008	0.046	0	0.03	0.01	0.004	0.028	0.024	0.006	0	0.006	0.03	0.016	0.008	0.002	XP_024307015.1	ATGGGCTGCATTAAAAGTAAAGAAAACAAAAGTCCAGCCATTAAATACAGACCTGAAAATACTCCAGAGCCTGTCAGTACAAGTGTGAGCCATTATGGAGCAGAACCCACTACAGTGTCACCATGTCCGTCATCTTCAGCAAAGGGAACAGCAGTTAATTTCAGCAGTCTTTCCATGACACCATTTGGAGGATCCTCAGGGGTAACGCCTTTTGGAGGTGCATCTTCCTCATTTTCAGTGGTGCCAAGTTCATATCCTGCTGGTTTAACAGGTGGTGTTACTATATTTGTGGCCTTATATGATTATGAAGCTAGAACTACAGAAGACCTTTCATTTAAGAAGGGTGAAAGATTTCAAATAATTAACAATACGGAAGGAGATTGGTGGGAAGCAAGATCAATCGCTACAGGAAAGAATGGTTATATCCCGAGCAATTATGTAGCGCCTGCAGATTCCATTCAGGCAGAAGAATGGTATTTTGGCAAAATGGGGAGAAAAGATGCTGAAAGATTACTTTTGAATCCTGGAAATCAACGAGGTATTTTCTTAGTAAGAGAGAGTGAAACAACTAAAGGTGCTTATTCCCTTTCTATTCGTGATTGGGATGAGATAAGGGGTGACAATGTGAAACACTACAAAATTAGGAAACTTGACAATGGTGGATACTATATCACAACCAGAGCACAATTTGATACTCTGCAGAAATTGGTGAAACACTACACAGAACATGCTGATGGTTTATGCCACAAGTTGACAACTGTGTGTCCAACTGTGAAACCTCAGACTCAAGGTCTAGCAAAAGATGCTTGGGAAATCCCTCGAGAATCTTTGCGACTAGAGGTTAAACTAGGACAAGGATGTTTCGGCGAAGTGTGGATGGGAACATGGAATGGAACCACGAAAGTAGCAATCAAAACACTAAAACCAGGTACAATGATGCCAGAAGCTTTCCTTCAAGAAGCTCAGATAATGAAAAAATTAAGACATGATAAACTTGTTCCACTATATGCTGTTGTTTCTGAAGAACCAATTTACATTGTCACTGAATTTATGTCAAAAGGAAGCTTATTAGATTTCCTTAAGGAAGGAGATGGAAAGTATTTGAAGCTTCCACAGCTGGTTGATATGGCTGCTCAGATTGCTGATGGTATGGCATATATTGAAAGAATGAACTATATTCACCGAGATCTTCGGGCTGCTAATATTCTTGTAGGAGAAAATCTTGTGTGCAAAATAGCAGACTTTGGTTTAGCAAGGTTAATTGAAGACAATGAATACACAGCAAGACAAGGTATGGTGAACCGTGAAGTATTAGAACAAGTGGAGCGAGGATACAGGATGCCGTGCCCTCAGGGCTGTCCAGAATCCCTCCATGAATTGATGAATCTGTGTTGGAAGAAGGACCCTGATGAAAGACCAACATTTGAATATATTCAGTCCTTCTTGGAAGACTACTTCACTGCTACAGAGCCACAGTACCAGCCAGGAGAAAATTTATAA	500
t stat	-13.3168	9.92388	-9.37757	-6.71316	6.41407	-6.01174	-5.03754	-4.81834	-4.80687	4.78617	-4.25863	4.25509	-4.08698	4.08029	-4.07633	-3.88173	3.85901	3.70057	-3.64698	3.23368	-3.06652	3.06196	-3.01814	2.98751	-2.9754	-2.87101	2.84032	2.82983	-2.81637	-2.73709	-2.64742	2.27884	-2.19949	2.08088	2.07391	-2.00778	1.94705	-1.8268	1.54641	1.42741	1.35036	-1.29085	1.17547	-1.13649	-1.06004	-0.999617	0.910483	0.845142	0.804957	-0.799787	0.797181	-0.786264	-0.763864	-0.746471	-0.673246	-0.659105	-0.501396	-0.492361	0.314114	0.266035	-0.184467	0.0690159
p val	1.12267e-31	4.38131e-20	2.38524e-18	1.05667e-10	6.01357e-10	5.70824e-09	8.4656e-07	2.37564e-06	2.50494e-06	2.75575e-06	2.81094e-05	2.85305e-05	5.71343e-05	5.87078e-05	5.96581e-05	0.000129414	0.000141378	0.000258961	0.000316331	0.00136839	0.00237743	0.0024127	0.00277746	0.00306173	0.00318138	0.00440396	0.00483741	0.00499434	0.0052023	0.00659523	0.00857047	0.0234298	0.0286607	0.0383536	0.039002	0.045627	0.0525284	0.0687946	0.123136	0.154575	0.17799	0.197821	0.240806	0.256723	0.290041	0.318359	0.363351	0.398753	0.421528	0.424512	0.426021	0.432378	0.445592	0.456009	0.501346	0.51037	0.616487	0.62285	0.753668	0.790408	0.85378	0.945026
FDR corrected (q value)	3.528e-30	6.8985e-19	2.5095e-17	8.3475e-10	3.7863e-09	2.99775e-08	3.81e-06	8.69e-06	8.69e-06	8.69e-06	7.481e-05	7.481e-05	0.00012537	0.00012537	0.00012537	0.00025397	0.00026126	0.00045325	0.00052389	0.0021546	0.00345498	0.00345498	0.00380328	0.00400806	0.00400806	0.00533562	0.00561825	0.00561825	0.00565045	0.00692475	0.00870823	0.0230639	0.0273582	0.0351018	0.0351018	0.0399236	0.0447198	0.0570274	0.099456	0.121728	0.136748	0.148366	0.176404	0.18379	0.203029	0.218007	0.243522	0.261682	0.261921	0.261921	0.261921	0.261921	0.264833	0.266005	0.287083	0.287083	0.338272	0.338272	0.402382	0.414964	0.440886	0.480134

### Sheet: Tumor suppressors
	LeuCTC	GlyGGT	PheTTC	GluGAG	ThrACC	AspGAC	AlaGCT	LeuCTT	GlnCAG	ArgCGC	AlaGCA	ArgCGT	ThrACG	EndTAA	TyrTAT	ArgCGG	ArgAGG	AlaGCG	AsnAAT	ThrACA	HisCAC	ArgAGA	IleATT	GlnCAA	CysTGT	LeuTTG	ArgCGA	PheTTT	ValGTC	ValGTA	GlyGGA	ProCCC	GluGAA	LeuCTG	IleATA	EndTAG	CysTGC	SerTCG	HisCAT	ProCCG	GlyGGG	ThrACT	SerAGC	IleATC	ProCCA	LeuTTA	SerAGT	SerTCT	EndTGA	ValGTG	AlaGCC	LeuCTA	TyrTAC	SerTCA	ProCCT	ValGTT	AsnAAC	AspGAT	LysAAG	GlyGGC	SerTCC	LysAAA	Protein ID	Gene Sequence	Codon Sum
APC	0.00770848	0.015417	0.00350385	0.0161177	0.0119131	0.0143658	0.0238262	0.0164681	0.0297828	0.00210231	0.0224247	0.00595655	0.0024527	0.000350385	0.0115627	0.00420463	0.0112123	0.00210231	0.0409951	0.0206727	0.00665732	0.0252278	0.01822	0.0238262	0.00981079	0.0140154	0.00911002	0.0129643	0.0049054	0.00875964	0.0238262	0.00911002	0.0553609	0.00525578	0.0157673	0	0.00385424	0.00280308	0.0168185	0.00175193	0.00595655	0.0238262	0.0178697	0.00630694	0.0252278	0.0175193	0.0385424	0.0388928	0	0.0108619	0.013665	0.00946041	0.00595655	0.0402943	0.0287316	0.0164681	0.0126139	0.0367905	0.0217239	0.00911002	0.0168185	0.0469516	NP_001341826.1	ATGTACGCCTCCCTGGGCTCGGGTCCGGTCGCCCCTTTGCCCGCTTCTGTACCACCCTCAGTTCTCGGGTCCTGGAGCACCGGCGGCAGCAGGAGCTGCGTCCGGCAGGAGACGAAGAGCCCGGGCGGCGCTCGTACTTCTGGCCACTGGGCGAGCGTCTGGCAGGAAGTACTTAAACAACTACAAGGAAGTATTGAAGATGAAGCTATGGCTTCTTCTGGACAGATTGATTTATTAGAGCGTCTTAAAGAGCTTAACTTAGATAGCAGTAATTTCCCTGGAGTAAAACTGCGGTCAAAAATGTCCCTCCGTTCTTATGGAAGCCGGGAAGGATCTGTATCAAGCCGTTCTGGAGAGTGCAGTCCTGTTCCTATGGGTTCATTTCCAAGAAGAGGGTTTGTAAATGGAAGCAGAGAAAGTACTGGATATTTAGAAGAACTTGAGAAAGAGAGGTCATTGCTTCTTGCTGATCTTGACAAAGAAGAAAAGGAAAAAGACTGGTATTACGCTCAACTTCAGAATCTCACTAAAAGAATAGATAGTCTTCCTTTAACTGAAAATTTTTCCTTACAAACAGATATGACCAGAAGGCAATTGGAATATGAAGCAAGGCAAATCAGAGTTGCGATGGAAGAACAACTAGGTACCTGCCAGGATATGGAAAAACGAGCACAGCGAAGAATAGCCAGAATTCAGCAAATCGAAAAGGACATACTTCGTATACGACAGCTTTTACAGTCCCAAGCAACAGAAGCAGAGAGGTCATCTCAGAACAAGCATGAAACCGGCTCACATGATGCTGAGCGGCAGAATGAAGGTCAAGGAGTGGGAGAAATCAACATGGCAACTTCTGGTAATGGTCAGGGTTCAACTACACGAATGGACCATGAAACAGCCAGTGTTTTGAGTTCTAGTAGCACACACTCTGCACCTCGAAGGCTGACAAGTCATCTGGGAACCAAGGTGGAAATGGTGTATTCATTGTTGTCAATGCTTGGTACTCATGATAAGGATGATATGTCGCGAACTTTGCTAGCTATGTCTAGCTCCCAAGACAGCTGTATATCCATGCGACAGTCTGGATGTCTTCCTCTCCTCATCCAGCTTTTACATGGCAATGACAAAGACTCTGTATTGTTGGGAAATTCCCGGGGCAGTAAAGAGGCTCGGGCCAGGGCCAGTGCAGCACTCCACAACATCATTCACTCACAGCCTGATGACAAGAGAGGCAGGCGTGAAATCCGAGTCCTTCATCTTTTGGAACAGATACGCGCTTACTGTGAAACCTGTTGGGAGTGGCAGGAAGCTCATGAACCAGGCATGGACCAGGACAAAAATCCAATGCCAGCTCCTGTTGAACATCAGATCTGTCCTGCTGTGTGTGTTCTAATGAAACTTTCATTTGATGAAGAGCATAGACATGCAATGAATGAACTAGGGGGACTACAGGCCATTGCAGAATTATTGCAAGTGGACTGTGAAATGTATGGGCTTACTAATGACCACTACAGTATTACACTAAGACGATATGCTGGAATGGCTTTGACAAACTTGACTTTTGGAGATGTAGCCAACAAGGCTACGCTATGCTCTATGAAAGGCTGCATGAGAGCACTTGTGGCCCAACTAAAATCTGAAAGTGAAGACTTACAGCAGGTTATTGCGAGTGTTTTGAGGAATTTGTCTTGGCGAGCAGATGTAAATAGTAAAAAGACGTTGCGAGAAGTTGGAAGTGTGAAAGCATTGATGGAATGTGCTTTAGAAGTTAAAAAGGAATCAACCCTCAAAAGCGTATTGAGTGCCTTATGGAATTTGTCAGCACATTGCACTGAGAATAAAGCTGATATATGTGCTGTAGATGGTGCACTTGCATTTTTGGTTGGCACTCTTACTTACCGGAGCCAGACAAACACTTTAGCCATTATTGAAAGTGGAGGTGGGATATTACGGAATGTGTCCAGCTTGATAGCTACAAATGAGGACCACAGGCAAATCCTAAGAGAGAACAACTGTCTACAAACTTTATTACAACACTTAAAATCTCATAGTTTGACAATAGTCAGTAATGCATGTGGAACTTTGTGGAATCTCTCAGCAAGAAATCCTAAAGACCAGGAAGCATTATGGGACATGGGGGCAGTTAGCATGCTCAAGAACCTCATTCATTCAAAGCACAAAATGATTGCTATGGGAAGTGCTGCAGCTTTAAGGAATCTCATGGCAAATAGGCCTGCGAAGTACAAGGATGCCAATATTATGTCTCCTGGCTCAAGCTTGCCATCTCTTCATGTTAGGAAACAAAAAGCCCTAGAAGCAGAATTAGATGCTCAGCACTTATCAGAAACTTTTGACAATATAGACAATTTAAGTCCCAAGGCATCTCATCGTAGTAAGCAGAGACACAAGCAAAGTCTCTATGGTGATTATGTTTTTGACACCAATCGACATGATGATAATAGGTCAGACAATTTTAATACTGGCAACATGACTGTCCTTTCACCATATTTGAATACTACAGTGTTACCCAGCTCCTCTTCATCAAGAGGAAGCTTAGATAGTTCTCGTTCTGAAAAAGATAGAAGTTTGGAGAGAGAACGCGGAATTGGTCTAGGCAACTACCATCCAGCAACAGAAAATCCAGGAACTTCTTCAAAGCGAGGTTTGCAGATCTCCACCACTGCAGCCCAGATTGCCAAAGTCATGGAAGAAGTGTCAGCCATTCATACCTCTCAGGAAGACAGAAGTTCTGGGTCTACCACTGAATTACATTGTGTGACAGATGAGAGAAATGCACTTAGAAGAAGCTCTGCTGCCCATACACATTCAAACACTTACAATTTCACTAAGTCGGAAAATTCAAATAGGACATGTTCTATGCCTTATGCCAAATTAGAATACAAGAGATCTTCAAATGATAGTTTAAATAGTGTCAGTAGTAGTGATGGTTATGGTAAAAGAGGTCAAATGAAACCCTCGATTGAATCCTATTCTGAAGATGATGAAAGTAAGTTTTGCAGTTATGGTCAATACCCAGCCGACCTAGCCCATAAAATACATAGTGCAAATCATATGGATGATAATGATGGAGAACTAGATACACCAATAAATTATAGTCTTAAATATTCAGATGAGCAGTTGAACTCTGGAAGGCAAAGTCCTTCACAGAATGAAAGATGGGCAAGACCCAAACACATAATAGAAGATGAAATAAAACAAAGTGAGCAAAGACAATCAAGGAATCAAAGTACAACTTATCCTGTTTATACTGAGAGCACTGATGATAAACACCTCAAGTTCCAACCACATTTTGGACAGCAGGAATGTGTTTCTCCATACAGGTCACGGGGAGCCAATGGTTCAGAAACAAATCGAGTGGGTTCTAATCATGGAATTAATCAAAATGTAAGCCAGTCTTTGTGTCAAGAAGATGACTATGAAGATGATAAGCCTACCAATTATAGTGAACGTTACTCTGAAGAAGAACAGCATGAAGAAGAAGAGAGACCAACAAATTATAGCATAAAATATAATGAAGAGAAACGTCATGTGGATCAGCCTATTGATTATAGTTTAAAATATGCCACAGATATTCCTTCATCACAGAAACAGTCATTTTCATTCTCAAAGAGTTCATCTGGACAAAGCAGTAAAACCGAACATATGTCTTCAAGCAGTGAGAATACGTCCACACCTTCATCTAATGCCAAGAGGCAGAATCAGCTCCATCCAAGTTCTGCACAGAGTAGAAGTGGTCAGCCTCAAAAGGCTGCCACTTGCAAAGTTTCTTCTATTAACCAAGAAACAATACAGACTTATTGTGTAGAAGATACTCCAATATGTTTTTCAAGATGTAGTTCATTATCATCTTTGTCATCAGCTGAAGATGAAATAGGATGTAATCAGACGACACAGGAAGCAGATTCTGCTAATACCCTGCAAATAGCAGAAATAAAAGAAAAGATTGGAACTAGGTCAGCTGAAGATCCTGTGAGCGAAGTTCCAGCAGTGTCACAGCACCCTAGAACCAAATCCAGCAGACTGCAGGGTTCTAGTTTATCTTCAGAATCAGCCAGGCACAAAGCTGTTGAATTTTCTTCAGGAGCGAAATCTCCCTCCAAAAGTGGTGCTCAGACACCCAAAAGTCCACCTGAACACTATGTTCAGGAGACCCCACTCATGTTTAGCAGATGTACTTCTGTCAGTTCACTTGATAGTTTTGAGAGTCGTTCGATTGCCAGCTCCGTTCAGAGTGAACCATGCAGTGGAATGGTAAGTGGCATTATAAGCCCCAGTGATCTTCCAGATAGCCCTGGACAAACCATGCCACCAAGCAGAAGTAAAACACCTCCACCACCTCCTCAAACAGCTCAAACCAAGCGAGAAGTACCTAAAAATAAAGCACCTACTGCTGAAAAGAGAGAGAGTGGACCTAAGCAAGCTGCAGTAAATGCTGCAGTTCAGAGGGTCCAGGTTCTTCCAGATGCTGATACTTTATTACATTTTGCCACGGAAAGTACTCCAGATGGATTTTCTTGTTCATCCAGCCTGAGTGCTCTGAGCCTCGATGAGCCATTTATACAGAAAGATGTGGAATTAAGAATAATGCCTCCAGTTCAGGAAAATGACAATGGGAATGAAACAGAATCAGAGCAGCCTAAAGAATCAAATGAAAACCAAGAGAAAGAGGCAGAAAAAACTATTGATTCTGAAAAGGACCTATTAGATGATTCAGATGATGATGATATTGAAATACTAGAAGAATGTATTATTTCTGCCATGCCAACAAAGTCATCACGTAAAGCAAAAAAGCCAGCCCAGACTGCTTCAAAATTACCTCCACCTGTGGCAAGGAAACCAAGTCAGCTGCCTGTGTACAAACTTCTACCATCACAAAACAGGTTGCAACCCCAAAAGCATGTTAGTTTTACACCGGGGGATGATATGCCACGGGTGTATTGTGTTGAAGGGACACCTATAAACTTTTCCACAGCTACATCTCTAAGTGATCTAACAATCGAATCCCCTCCAAATGAGTTAGCTGCTGGAGAAGGAGTTAGAGGAGGGGCACAGTCAGGTGAATTTGAAAAACGAGATACCATTCCTACAGAAGGCAGAAGTACAGATGAGGCTCAAGGAGGAAAAACCTCATCTGTAACCATACCTGAATTGGATGACAATAAAGCAGAGGAAGGTGATATTCTTGCAGAATGCATTAATTCTGCTATGCCCAAAGGGAAAAGTCACAAGCCTTTCCGTGTGAAAAAGATAATGGACCAGGTCCAGCAAGCATCTGCGTCTTCTTCTGCACCCAACAAAAATCAGTTAGATGGTAAGAAAAAGAAACCAACTTCACCAGTAAAACCTATACCACAAAATACTGAATATAGGACACGTGTAAGAAAAAATGCAGACTCAAAAAATAATTTAAATGCTGAGAGAGTTTTCTCAGACAACAAAGATTCAAAGAAACAGAATTTGAAAAATAATTCCAAGGTCTTCAATGATAAGCTCCCAAATAATGAAGATAGAGTCAGAGGAAGTTTTGCTTTTGATTCACCTCATCATTACACGCCTATTGAAGGAACTCCTTACTGTTTTTCACGAAATGATTCTTTGAGTTCTCTAGATTTTGATGATGATGATGTTGACCTTTCCAGGGAAAAGGCTGAATTAAGAAAGGCAAAAGAAAATAAGGAATCAGAGGCTAAAGTTACCAGCCACACAGAACTAACCTCCAACCAACAATCAGCTAATAAGACACAAGCTATTGCAAAGCAGCCAATAAATCGAGGTCAGCCTAAACCCATACTTCAGAAACAATCCACTTTTCCCCAGTCATCCAAAGACATACCAGACAGAGGGGCAGCAACTGATGAAAAGTTACAGAATTTTGCTATTGAAAATACTCCGGTTTGCTTTTCTCATAATTCCTCTCTGAGTTCTCTCAGTGACATTGACCAAGAAAACAACAATAAAGAAAATGAACCTATCAAAGAGACTGAGCCCCCTGACTCACAGGGAGAACCAAGTAAACCTCAAGCATCAGGCTATGCTCCTAAATCATTTCATGTTGAAGATACCCCAGTTTGTTTCTCAAGAAACAGTTCTCTCAGTTCTCTTAGTATTGACTCTGAAGATGACCTGTTGCAGGAATGTATAAGCTCCGCAATGCCAAAAAAGAAAAAGCCTTCAAGACTCAAGGGTGATAATGAAAAACATAGTCCCAGAAATATGGGTGGCATATTAGGTGAAGATCTGACACTTGATTTGAAAGATATACAGAGACCAGATTCAGAACATGGTCTATCCCCTGATTCAGAAAATTTTGATTGGAAAGCTATTCAGGAAGGTGCAAATTCCATAGTAAGTAGTTTACATCAAGCTGCTGCTGCTGCATGTTTATCTAGACAAGCTTCGTCTGATTCAGATTCCATCCTTTCCCTGAAATCAGGAATCTCTCTGGGATCACCATTTCATCTTACACCTGATCAAGAAGAAAAACCCTTTACAAGTAATAAAGGCCCACGAATTCTAAAACCAGGGGAGAAAAGTACATTGGAAACTAAAAAGATAGAATCTGAAAGTAAAGGAATCAAAGGAGGAAAAAAAGTTTATAAAAGTTTGATTACTGGAAAAGTTCGATCTAATTCAGAAATTTCAGGCCAAATGAAACAGCCCCTTCAAGCAAACATGCCTTCAATCTCTCGAGGCAGGACAATGATTCATATTCCAGGAGTTCGAAATAGCTCCTCAAGTACAAGTCCTGTTTCTAAAAAAGGCCCACCCCTTAAGACTCCAGCCTCCAAAAGCCCTAGTGAAGGTCAAACAGCCACCACTTCTCCTAGAGGAGCCAAGCCATCTGTGAAATCAGAATTAAGCCCTGTTGCCAGGCAGACATCCCAAATAGGTGGGTCAAGTAAAGCACCTTCTAGATCAGGATCTAGAGATTCGACCCCTTCAAGACCTGCCCAGCAACCATTAAGTAGACCTATACAGTCTCCTGGCCGAAACTCAATTTCCCCTGGTAGAAATGGAATAAGTCCTCCTAACAAATTATCTCAACTTCCAAGGACATCATCCCCTAGTACTGCTTCAACTAAGTCCTCAGGTTCTGGAAAAATGTCATATACATCTCCAGGTAGACAGATGAGCCAACAGAACCTTACCAAACAAACAGGTTTATCCAAGAATGCCAGTAGTATTCCAAGAAGTGAGTCTGCCTCCAAAGGACTAAATCAGATGAATAATGGTAATGGAGCCAATAAAAAGGTAGAACTTTCTAGAATGTCTTCAACTAAATCAAGTGGAAGTGAATCTGATAGATCAGAAAGACCTGTATTAGTACGCCAGTCAACTTTCATCAAAGAAGCTCCAAGCCCAACCTTAAGAAGAAAATTGGAGGAATCTGCTTCATTTGAATCTCTTTCTCCATCATCTAGACCAGCTTCTCCCACTAGGTCCCAGGCACAAACTCCAGTTTTAAGTCCTTCCCTTCCTGATATGTCTCTATCCACACATTCGTCTGTTCAGGCTGGTGGATGGCGAAAACTCCCACCTAATCTCAGTCCCACTATAGAGTATAATGATGGAAGACCAGCAAAGCGCCATGATATTGCACGGTCTCATTCTGAAAGTCCTTCTAGACTTCCAATCAATAGGTCAGGAACCTGGAAACGTGAGCACAGCAAACATTCATCATCCCTTCCTCGAGTAAGCACTTGGAGAAGAACTGGAAGTTCATCTTCAATTCTTTCTGCTTCATCAGAATCCAGTGAAAAAGCAAAAAGTGAGGATGAAAAACATGTGAACTCTATTTCAGGAACCAAACAAAGTAAAGAAAACCAAGTATCCGCAAAAGGAACATGGAGAAAAATAAAAGAAAATGAATTTTCTCCCACAAATAGTACTTCTCAGACCGTTTCCTCAGGTGCTACAAATGGTGCTGAATCAAAGACTCTAATTTATCAAATGGCACCTGCTGTTTCTAAAACAGAGGATGTTTGGGTGAGAATTGAGGACTGTCCCATTAACAATCCTAGATCTGGAAGATCTCCCACAGGTAATACTCCCCCGGTGATTGACAGTGTTTCAGAAAAGGCAAATCCAAACATTAAAGATTCAAAAGATAATCAGGCAAAACAAAATGTGGGTAATGGCAGTGTTCCCATGCGTACCGTGGGTTTGGAAAATCGCCTGAACTCCTTTATTCAGGTGGATGCCCCTGACCAAAAAGGAACTGAGATAAAACCAGGACAAAATAATCCTGTCCCTGTATCAGAGACTAATGAAAGTTCTATAGTGGAACGTACCCCATTCAGTTCTAGCAGCTCAAGCAAACACAGTTCACCTAGTGGGACTGTTGCTGCCAGAGTGACTCCTTTTAATTACAACCCAAGCCCTAGGAAAAGCAGCGCAGATAGCACTTCAGCTCGGCCATCTCAGATCCCAACTCCAGTGAATAACAACACAAAGAAGCGAGATTCCAAAACTGACAGCACAGAATCCAGTGGAACCCAAAGTCCTAAGCGCCATTCTGGGTCTTACCTTGTGACATCTGTTTAA	2854
ATM	0.0127576	0.00948642	0.013739	0.0225711	0.00981354	0.0153746	0.0193	0.0291135	0.0281322	0.00294406	0.0193	0.00556101	0.00392542	0	0.0202813	0.00130847	0.00752372	0.000981354	0.0310762	0.0189728	0.00817795	0.0255152	0.0317305	0.022244	0.0209356	0.022244	0.00686948	0.0264966	0.00948642	0.0140661	0.0199542	0.00457965	0.0536474	0.0173373	0.016683	0	0.00817795	0.00130847	0.0153746	0.000981354	0.00294406	0.0189728	0.0101407	0.0101407	0.0101407	0.0297677	0.0209356	0.0179915	0.000327118	0.0157017	0.0117763	0.0160288	0.011122	0.0176644	0.0163559	0.0193	0.013739	0.0356559	0.0271508	0.00654236	0.00850507	0.0428525	XP_016873278.1	ATGAGTCTAGTACTTAATGATCTGCTTATCTGCTGCCGTCAACTAGAACATGATAGAGCTACAGAACGAAAGAAAGAAGTTGAGAAATTTAAGCGCCTGATTCGAGATCCTGAAACAATTAAACATCTAGATCGGCATTCAGATTCCAAACAAGGAAAATATTTGAATTGGGATGCTGTTTTTAGATTTTTACAGAAATATATTCAGAAAGAAACAGAATGTCTGAGAATAGCAAAACCAAATGTATCAGCCTCAACACAAGCCTCCAGGCAGAAAAAGATGCAGGAAATCAGTAGTTTGGTCAAATACTTCATCAAATGTGCAAACAGAAGAGCACCTAGGCTAAAATGTCAAGAACTCTTAAATTATATCATGGATACAGTGAAAGATTCATCTAATGGTGCTATTTACGGAGCTGATTGTAGCAACATACTACTCAAAGACATTCTTTCTGTGAGAAAATACTGGTGTGAAATATCTCAGCAACAGTGGTTAGAATTGTTCTCTGTGTACTTCAGGCTCTATCTGAAACCTTCACAAGATGTTCATAGAGTTTTAGTGGCTAGAATAATTCATGCTGTTACCAAAGGATGCTGTTCTCAGACTGACGGATTAAATTCCAAATTTTTGGACTTTTTTTCCAAGGCTATTCAGTGTGCGAGACAAGAAAAGAGCTCTTCAGGTCTAAATCATATCTTAGCAGCTCTTACTATCTTCCTCAAGACTTTGGCTGTCAACTTTCGAATTCGAGTGTGTGAATTAGGAGATGAAATTCTTCCCACTTTGCTTTATATTTGGACTCAACATAGGCTTAATGATTCTTTAAAAGAAGTCATTATTGAATTATTTCAACTGCAAATTTATATCCATCATCCGAAAGGAGCCAAAACCCAAGAAAAAGGTGCTTATGAATCAACAAAATGGAGAAGTATTTTATACAACTTATATGATCTGCTAGTGAATGAGATAAGTCATATAGGAAGTAGAGGAAAGTATTCTTCAGGATTTCGTAATATTGCCGTCAAAGAAAATTTGATTGAATTGATGGCAGATATCTGTCACCAGGTTTTTAATGAAGATACCAGATCCTTGGAGATTTCTCAATCTTACACTACTACACAAAGAGAATCTAGTGATTACAGTGTCCCTTGCAAAAGGAAGAAAATAGAACTAGGCTGGGAAGTAATAAAAGATCACCTTCAGAAGTCACAGAATGATTTTGATCTTGTGCCTTGGCTACAGATTGCAACCCAATTAATATCAAAGTATCCTGCAAGTTTACCTAACTGTGAGCTGTCTCCATTACTGATGATACTATCTCAGCTTCTACCCCAACAGCGACATGGGGAACGTACACCATATGTGTTACGATGCCTTACGGAAGTTGCATTGTGTCAAGACAAGAGGTCAAACCTAGAAAGCTCACAAAAGTCAGATTTATTAAAACTCTGGAATAAAATTTGGTGTATTACCTTTCGTGGTATAAGTTCTGAGCAAATACAAGCTGAAAACTTTGGCTTACTTGGAGCCATAATTCAGGGTAGTTTAGTTGAGGTTGACAGAGAATTCTGGAAGTTATTTACTGGGTCAGCCTGCAGACCTTCATGTCCTGCAGTATGCTGTTTGACTTTGGCACTGACCACCAGTATAGTTCCAGGAACGGTAAAAATGGGAATAGAGCAAAATATGTGTGAAGTAAATAGAAGCTTTTCTTTAAAGGAATCAATAATGAAATGGCTCTTATTCTATCAGTTAGAGGGTGACTTAGAAAATAGCACAGAAGTGCCTCCAATTCTTCACAGTAATTTTCCTCATCTTGTACTGGAGAAAATTCTTGTGAGTCTCACTATGAAAAACTGTAAAGCTGCAATGAATTTTTTCCAAAGCGTGCCAGAATGTGAACACCACCAAAAAGATAAAGAAGAACTTTCATTCTCAGAAGTAGAAGAACTATTTCTTCAGACAACTTTTGACAAGATGGACTTTTTAACCATTGTGAGAGAATGTGGTATAGAAAAGCACCAGTCCAGTATTGGCTTCTCTGTCCACCAGAATCTCAAGGAATCACTGGATCGCTGTCTTCTGGGATTATCAGAACAGCTTCTGAATAATTACTCATCTGAGATTACAAATTCAGAAACTCTTGTCCGGTGTTCACGTCTTTTGGTGGGTGTCCTTGGCTGCTACTGTTACATGGGTGTAATAGCTGAAGAGGAAGCATATAAGTCAGAATTATTCCAGAAAGCCAAGTCTCTAATGCAATGTGCAGGAGAAAGTATCACTCTGTTTAAAAATAAGACAAATGAGGAATTCAGAATTGGTTCCTTGAGAAATATGATGCAGCTATGTACACGTTGCTTGAGCAACTGTACCAAGAAGAGTCCAAATAAGATTGCATCTGGCTTTTTCCTGCGATTGTTAACATCAAAGCTAATGAATGACATTGCAGATATTTGTAAAAGTTTAGCATCCTTCATCAAAAAGCCATTTGACCGTGGAGAAGTAGAATCAATGGAAGATGATACTAATGGAAATCTAATGGAGGTGGAGGATCAGTCATCCATGAATCTATTTAACGATTACCCTGATAGTAGTGTTAGTGATGCAAACGAACCTGGAGAGAGCCAAAGTACCATAGGTGCCATTAATCCTTTAGCTGAAGAATATCTGTCAAAGCAAGATCTACTTTTCTTAGACATGCTCAAGTTCTTGTGTTTGTGTGTAACTACTGCTCAGACCAATACTGTGTCCTTTAGGGCAGCTGATATTCGGAGGAAATTGTTAATGTTAATTGATTCTAGCACGCTAGAACCTACCAAATCCCTCCACCTGCATATGTATCTAATGCTTTTAAAGGAGCTTCCTGGAGAAGAGTACCCCTTGCCAATGGAAGATGTTCTTGAACTTCTGAAACCACTATCCAATGTGTGTTCTTTGTATCGTCGTGACCAAGATGTTTGTAAAACTATTTTAAACCATGTCCTTCATGTAGTGAAAAACCTAGGTCAAAGCAATATGGACTCTGAGAACACAAGGGATGCTCAAGGACAGTTTCTTACAGTAATTGGAGCATTTTGGCATCTAACAAAGGAGAGGAAATATATATTCTCTGTAAGAATGGCCCTAGTAAATTGCCTTAAAACTTTGCTTGAGGCTGATCCTTATTCAAAATGGGCCATTCTTAATGTAATGGGAAAAGACTTTCCTGTAAATGAAGTATTTACACAATTTCTTGCTGACAATCATCACCAAGTTCGCATGTTGGCTGCAGAGTCAATCAATAGATTGTTCCAGGACACGAAGGGAGATTCTTCCAGGTTACTGAAAGCACTTCCTTTGAAGCTTCAGCAAACAGCTTTTGAAAATGCATACTTGAAAGCTCAGGAAGGAATGAGAGAAATGTCCCATAGTGCTGAGAACCCTGAAACTTTGGATGAAATTTATAATAGAAAATCTGTTTTACTGACGTTGATAGCTGTGGTTTTATCCTGTAGCCCTATCTGCGAAAAACAGGCTTTGTTTGCCCTGTGTAAATCTGTGAAAGAGAATGGATTAGAACCTCACCTTGTGAAAAAGGTTTTAGAGAAAGTTTCTGAAACTTTTGGATATAGACGTTTAGAAGACTTTATGGCATCTCATTTAGATTATCTGGTTTTGGAATGGCTAAATCTTCAAGATACTGAATACAACTTATCTTCTTTTCCTTTTATTTTATTAAACTACACAAATATTGAGGATTTCTATAGATCTTGTTATAAGGTTTTGATTCCACATCTGGTGATTAGAAGTCATTTTGATGAGGTGAAGTCCATTGCTAATCAGATTCAAGAGGACTGGAAAAGTCTTCTAACAGACTGCTTTCCAAAGATTCTTGTAAATATTCTTCCTTATTTTGCCTATGAGGGTACCAGAGACAGTGGGATGGCACAGCAAAGAGAGACTGCTACCAAGGTCTATGATATGCTTAAAAGTGAAAACTTATTGGGAAAACAGATTGATCACTTATTCATTAGTAATTTACCAGAGATTGTGGTGGAGTTATTGATGACGTTACATGAGCCAGCAAATTCTAGTGCCAGTCAGAGCACTGACCTCTGTGACTTTTCAGGGGATTTGGATCCTGCTCCTAATCCACCTCATTTTCCATCGCATGTGATTAAAGCAACATTTGCCTATATCAGCAATTGTCATAAAACCAAGTTAAAAAGCATTTTAGAAATTCTTTCCAAAAGCCCTGATTCCTATCAGAAAATTCTTCTTGCCATATGTGAGCAAGCAGCTGAAACAAATAATGTTTATAAGAAGCACAGAATTCTTAAAATATATCACCTGTTTGTTAGTTTATTACTGAAAGATATAAAAAGTGGCTTAGGAGGAGCTTGGGCCTTTGTTCTTCGAGACGTTATTTATACTTTGATTCACTATATCAACCAAAGGCCTTCTTGTATCATGGATGTGTCATTACGTAGCTTCTCCCTTTGTTGTGACTTATTAAGTCAGGTTTGCCAGACAGCCGTGACTTACTGTAAGGATGCTCTAGAAAACCATCTTCATGTTATTGTTGGTACACTTATACCCCTTGTGTATGAGCAGGTGGAGGTTCAGAAACAGGTATTGGACTTGTTGAAATACTTAGTGATAGATAACAAGGATAATGAAAACCTCTATATCACGATTAAGCTTTTAGATCCTTTTCCTGACCATGTTGTTTTTAAGGATTTGCGTATTACTCAGCAAAAAATCAAATACAGTAGAGGACCCTTTTCACTCTTGGAGGAAATTAACCATTTTCTCTCAGTAAGTGTTTATGATGCACTTCCATTGACAAGACTTGAAGGACTAAAGGATCTTCGAAGACAACTGGAACTACATAAAGATCAGATGGTGGACATTATGAGAGCTTCTCAGGATAATCCGCAAGATGGGATTATGGTGAAACTAGTTGTCAATTTGTTGCAGTTATCCAAGATGGCAATAAACCACACTGGTGAAAAAGAAGTTCTAGAGGCTGTTGGAAGCTGCTTGGGAGAAGTGGGTCCTATAGATTTCTCTACCATAGCTATACAACATAGTAAAGATGCATCTTATACCAAGGCCCTTAAGTTATTTGAAGATAAAGAACTTCAGTGGACCTTCATAATGCTGACCTACCTGAATAACACACTGGTAGAAGATTGTGTCAAAGTTCGATCAGCAGCTGTTACCTGTTTGAAAAACATTTTAGCCACAAAGACTGGACATAGTTTCTGGGAGATTTATAAGATGACAACAGATCCAATGCTGGCCTATCTACAGCCTTTTAGAACATCAAGAAAAAAGTTTTTAGAAGTACCCAGATTTGACAAAGAAAACCCTTTTGAAGGCCTGGATGATATAAATCTGTGGATTCCTCTAAGTGAAAATCATGACATTTGGATAAAGACACTGACTTGTGCTTTTTTGGACAGTGGAGGCACAAAATGTGAAATTCTTCAATTATTAAAGCCAATGTGTGAAGTGAAAACTGACTTTTGTCAGACTGTACTTCCATACTTGATTCATGATATTTTACTCCAAGATACAAATGAATCATGGAGAAATCTGCTTTCTACACATGTTCAGGGATTTTTCACCAGCTGTCTTCGACACTTCTCGCAAACGAGCCGATCCACAACCCCTGCAAACTTGGATTCAGAGTCAGAGCACTTTTTCCGATGCTGTTTGGATAAAAAATCACAAAGAACAATGCTTGCTGTTGTGGACTACATGAGAAGACAAAAGAGACCTTCTTCAGGAACAATTTTTAATGATGCTTTCTGGCTGGATTTAAATTATCTAGAAGTTGCCAAGGTAGCTCAGTCTTGTGCTGCTCACTTTACAGCTTTACTCTATGCAGAAATCTATGCAGATAAGAAAAGTATGGATGATCAAGAGAAAAGAAGTCTTGCATTTGAAGAAGGAAGCCAGAGTACAACTATTTCTAGCTTGAGTGAAAAAAGTAAAGAAGAAACTGGAATAAGTTTACAGGATCTTCTCTTAGAAATCTACAGAAGTATAGGGGAGCCAGATAGTTTGTATGGCTGTGGTGGAGGGAAGATGTTACAACCCATTACTAGACTACGAACATATGAACACGAAGCAATGTGGGGCAAAGCCCTAGTAACATATGACCTCGAAACAGCAATCCCCTCATCAACACGCCAGGCAGGAATCATTCAGGCCTTGCAGAATTTGGGACTCTGCCATATTCTTTCCGTCTATTTAAAAGGATTGGATTATGAAAATAAAGACTGGTGTCCTGAACTAGAAGAACTTCATTACCAAGCAGCATGGAGGAATATGCAGTGGGACCATTGCACTTCCGTCAGCAAAGAAGTAGAAGGAACCAGTTACCATGAATCATTGTACAATGCTCTACAATCTCTAAGAGACAGAGAATTCTCTACATTTTATGAAAGTCTCAAATATGCCAGAGTAAAAGAAGTGGAAGAGATGTGTAAGCGCAGCCTTGAGTCTGTGTATTCGCTCTATCCCACACTTAGCAGGTTGCAGGCCATTGGAGAGCTGGAAAGCATTGGGGAGCTTTTCTCAAGATCAGTCACACATAGACAACTCTCTGAAGTATATATTAAGTGGCAGAAACACTCCCAGCTTCTCAAGGACAGTGATTTTAGTTTTCAGGAGCCTATCATGGCTCTACGCACAGTCATTTTGGAGATCCTGATGGAAAAGGAAATGGACAACTCACAAAGAGAATGTATTAAGGACATTCTCACCAAACACCTTGTAGAACTCTCTATACTGGCCAGAACTTTCAAGAACACTCAGCTCCCTGAAAGGGCAATATTTCAAATTAAACAGTACAATTCAGTTAGCTGTGGAGTCTCTGAGTGGCAGCTGGAAGAAGCACAAGTATTCTGGGCAAAAAAGGAGCAGAGTCTTGCCCTGAGTATTCTCAAGCAAATGATCAAGAAGTTGGATGCCAGCTGTGCAGCGAACAATCCCAGCCTAAAACTTACATACACAGAATGTCTGAGGGTTTGTGGCAACTGGTTAGCAGAAACGTGCTTAGAAAATCCTGCGGTCATCATGCAGACCTATCTAGAAAAGGCAGTAGAAGTTGCTGGAAATTATGATGGAGAAAGTAGTGATGAGCTAAGAAATGGAAAAATGAAGGCATTTCTCTCATTAGCCCGGTTTTCAGATACTCAATACCAAAGAATTGAAAACTACATGAAATCATCGGAATTTGAAAACAAGCAAGCTCTCCTGAAAAGAGCCAAAGAGGAAGTAGGTCTCCTTAGGGAACATAAAATTCAGACAAACAGATACACAGTAAAGGTTCAGCGAGAGCTGGAGTTGGATGAATTAGCCCTGCGTGCACTGAAAGAGGATCGTAAACGCTTCTTATGTAAAGCAGTTGAAAATTATATCAACTGCTTATTAAGTGGAGAAGAACATGATATGTGGGTATTCCGACTTTGTTCCCTCTGGCTTGAAAATTCTGGAGTTTCTGAAGTCAATGGCATGATGAAGAGAGACGGAATGAAGATTCCAACATATAAATTTTTGCCTCTTATGTACCAATTGGCTGCTAGAATGGGGACCAAGATGATGGGAGGCCTAGGATTTCATGAAGTCCTCAATAATCTAATCTCTAGAATTTCAATGGATCACCCCCATCACACTTTGTTTATTATACTGGCCTTAGCAAATGCAAACAGAGATGAATTTCTGACTAAACCAGAGGTAGCCAGAAGAAGCAGAATAACTAAAAATGTGCCTAAACAAAGCTCTCAGCTTGATGAGGATCGAACAGAGGCTGCAAATAGAATAATATGTACTATCAGAAGTAGGAGACCTCAGATGGTCAGAAGTGTTGAGGCACTTTGTGATGCTTATATTATATTAGCAAACTTAGATGCCACTCAGTGGAAGACTCAGAGAAAAGGCATAAATATTCCAGCAGACCAGCCAATTACTAAACTTAAGAATTTAGAAGATGTTGTTGTCCCTACTATGGAAATTAAGGTGGACCACACAGGAGAATATGGAAATCTGGTGACTATACAGTCATTTAAAGCAGAATTTCGCTTAGCAGGAGGTGTAAATTTACCAAAAATAATAGATTGTGTAGGTTCCGATGGCAAGGAGAGGAGACAGCTTGTTAAGGGCCGTGATGACCTGAGACAAGATGCTGTCATGCAACAGGTCTTCCAGATGTGTAATACATTACTGCAGAGAAACACGGAAACTAGGAAGAGGAAATTAACTATCTGTACTTATAAGGTGGTTCCCCTCTCTCAGCGAAGTGGTGTTCTTGAATGGTGCACAGGAACTGTCCCCATTGGTGAATTTCTTGTTAACAATGAAGATGGTGCTCATAAAAGATACAGGCCAAATGATTTCAGTGCCTTTCAGTGCCAAAAGAAAATGATGGAGGTGCAAAAAAAGTCTTTTGAAGAGAAATATGAAGTCTTCATGGATGTTTGCCAAAATTTTCAACCAGTTTTCCGTTACTTCTGCATGGAAAAATTCTTGGATCCAGCTATTTGGTTTGAGAAGCGATTGGCTTATACGCGCAGTGTAGCTACTTCTTCTATTGTTGGTTACATACTTGGACTTGGTGATAGACATGTACAGAATATCTTGATAAATGAGCAGTCAGCAGAACTTGTACATATAGATCTAGGTGTTGCTTTTGAACAGGGCAAAATCCTTCCTACTCCTGAGACAGTTCCTTTTAGACTCACCAGAGATATTGTGGATGGCATGGGCATTACGGGTGTTGAAGGTGTCTTCAGAAGATGCTGTGAGAAAACCATGGAAGTGATGAGAAACTCTCAGGAAACTCTGTTAACCATTGTAGAGGTCCTTCTATATGATCCACTCTTTGACTGGACCATGAATCCTTTGAAAGCTTTGTATTTACAGCAGAGGCCGGAAGATGAAACTGAGCTTCACCCTACTCTGAATGCAGATGACCAAGAATGCAAACGAAATCTCAGTGATATTGACCAGAGTTTCAACAAAGTAGCTGAACGTGTCTTAATGAGACTACAAGAGAAACTGAAAGGAGTGGAAGAAGGCACTGTGCTCAGTGTTGGTGGACAAGTGAATTTGCTCATACAGCAGGCCATAGACCCCAAAAATCTCAGCCGACTTTTCCCAGGATGGAAAGCTTGGGTGTGA	3057
BCL10	0.0179372	0.00448431	0.0134529	0.0313901	0.0179372	0.0269058	0.0134529	0.0179372	0.0179372	0	0.0179372	0.0134529	0.0134529	0	0	0.00448431	0.00896861	0	0.0313901	0.0179372	0	0.0358744	0.0134529	0.00448431	0.0134529	0.0134529	0.0134529	0.0179372	0.00448431	0.00896861	0.0179372	0.0179372	0.0807175	0.0313901	0.0179372	0	0	0	0.0179372	0.00448431	0.00896861	0.0358744	0.00448431	0.00896861	0.0224215	0.0269058	0.0179372	0.0358744	0.00448431	0.00896861	0.00896861	0.0179372	0.0134529	0.0269058	0.0179372	0.0134529	0.0224215	0.0224215	0.0134529	0.00448431	0.0179372	0.0493274	NP_001307644.1	ATGGAGCCCACCGCACCGTCCCTCACCGAGGAGGACCTCACTGAAGTGAAGAAGGACGCCTTAGAAAATTTACGTGTATACCTGTGTGAGAAAATCATAGCTGAGAGACATTTTGATCATCTACGTGCAAAAAAAATACTCAGTAGAGAAGACACTGAAGAAATTTCTTGTCGAACATCAAGTAGAAAAAGGGCTGGAAAATTGTTAGACTACTTACAGGAAAACCCAAAAGGTCTGGACACCCTTGTTGAATCTATTCGGCGAGAAAAAACACAGAACTTCCTGATACAGAAGATTACAGATGAAGTGCTGAAACTTAGAAATATAAAACTAGAACATCTGAAAGATGGAGCCACGAACAACCTCTCCAGATCAAATTCAGATGAGAGTAATTTCTCTGAAAAACTGAGGGCATCCACTGTCATGTACCATCCAGAAGGAGAATCCAGCACGACGCCCTTTTTTTCTACTAATTCTTCTCTGAATTTGCCTGTTCTAGAAGTAGGCAGAACTGAAAATACCATCTTCTCTTCAACTACACTTCCCAGACCTGGGGACCCAGGGGCTCCTCCTTTGCCACCAGATCTACAGTTAGAAGAAGAAGGAACTTGTGCAAACTCTAGTGAGATGTTTCTTCCCTTAAGATCACGTACTGTTTCACGACAATGA	223
BRCA1	0.0105263	0.00657895	0.00789474	0.0342105	0.0223684	0.0171053	0.0223684	0.0144737	0.0368421	0.00131579	0.0197368	0.00394737	0.00526316	0	0.0105263	0.00263158	0.0144737	0.00131579	0.025	0.0184211	0.0118421	0.0171053	0.0131579	0.025	0.0157895	0.0184211	0.00394737	0.0157895	0.0118421	0.00789474	0.0157895	0.0105263	0.0657895	0.0184211	0.0105263	0	0.0105263	0	0.0131579	0	0.0131579	0.0197368	0.0144737	0.0184211	0.0210526	0.0118421	0.0276316	0.0447368	0.00131579	0.0263158	0.00789474	0.0131579	0.0157895	0.0144737	0.0197368	0.0171053	0.0171053	0.0328947	0.025	0.00789474	0.00921053	0.0315789	NP_009229.2	ATGGATTTATCTGCTCTTCGCGTTGAAGAAGTACAAAATGTCATTAATGCTATGCAGAAAATCTTAGAGTGTCCCATCTGTCTGGAGTTGATCAAGGAACCTGTCTCCACAAAGTGTGACCACATATTTTGCAAATTTTGCATGCTGAAACTTCTCAACCAGAAGAAAGGGCCTTCACAGTGTCCTTTATGTAAGAATGATATAACCAAAAGGAGCCTACAAGAAAGTACGAGATTTAGTCAACTTGTTGAAGAGCTATTGAAAATCATTTGTGCTTTTCAGCTTGACACAGGTTTGGAGTATGCAAACAGCTATAATTTTGCAAAAAAGGAAAATAACTCTCCTGAACATCTAAAAGATGAAGTTTCTATCATCCAAAGTATGGGCTACAGAAACCGTGCCAAAAGACTTCTACAGAGTGAACCCGAAAATCCTTCCTTGCAGGAAACCAGTCTCAGTGTCCAACTCTCTAACCTTGGAACTGTGAGAACTCTGAGGACAAAGCAGCGGATACAACCTCAAAAGACGTCTGTCTACATTGAATTGGGATCTGATTCTTCTGAAGATACCGTTAATAAGGCAACTTATTGCAGTGTGGGAGATCAAGAATTGTTACAAATCACCCCTCAAGGAACCAGGGATGAAATCAGTTTGGATTCTGCAAAAAAGGCTGCTTGTGAATTTTCTGAGACGGATGTAACAAATACTGAACATCATCAACCCAGTAATAATGATTTGAACACCACTGAGAAGCGTGCAGCTGAGAGGCATCCAGAAAAGTATCAGGGTGAAGCAGCATCTGGGTGTGAGAGTGAAACAAGCGTCTCTGAAGACTGCTCAGGGCTATCCTCTCAGAGTGACATTTTAACCACTCAGCAGAGGGATACCATGCAACATAACCTGATAAAGCTCCAGCAGGAAATGGCTGAACTAGAAGCTGTGTTAGAACAGCATGGGAGCCAGCCTTCTAACAGCTACCCTTCCATCATAAGTGACTCTTCTGCCCTTGAGGACCTGCGAAATCCAGAACAAAGCACATCAGAAAAAGTATTAACTTCACAGAAAAGTAGTGAATACCCTATAAGCCAGAATCCAGAAGGCCTTTCTGCTGACAAGTTTGAGGTGTCTGCAGATAGTTCTACCAGTAAAAATAAAGAACCAGGAGTGGAAAGGTCATCCCCTTCTAAATGCCCATCATTAGATGATAGGTGGTACATGCACAGTTGCTCTGGGAGTCTTCAGAATAGAAACTACCCATCTCAAGAGGAGCTCATTAAGGTTGTTGATGTGGAGGAGCAACAGCTGGAAGAGTCTGGGCCACACGATTTGACGGAAACATCTTACTTGCCAAGGCAAGATCTAGAGGGAACCCCTTACCTGGAATCTGGAATCAGCCTCTTCTCTGATGACCCTGAATCTGATCCTTCTGAAGACAGAGCCCCAGAGTCAGCTCGTGTTGGCAACATACCATCTTCAACCTCTGCATTGAAAGTTCCCCAATTGAAAGTTGCAGAATCTGCCCAGAGTCCAGCTGCTGCTCATACTACTGATACTGCTGGGTATAATGCAATGGAAGAAAGTGTGAGCAGGGAGAAGCCAGAATTGACAGCTTCAACAGAAAGGGTCAACAAAAGAATGTCCATGGTGGTGTCTGGCCTGACCCCAGAAGAATTTATGCTCGTGTACAAGTTTGCCAGAAAACACCACATCACTTTAACTAATCTAATTACTGAAGAGACTACTCATGTTGTTATGAAAACAGATGCTGAGTTTGTGTGTGAACGGACACTGAAATATTTTCTAGGAATTGCGGGAGGAAAATGGGTAGTTAGCTATTTCTGGGTGACCCAGTCTATTAAAGAAAGAAAAATGCTGAATGAGCATGATTTTGAAGTCAGAGGAGATGTGGTCAATGGAAGAAACCACCAAGGTCCAAAGCGAGCAAGAGAATCCCAGGACAGAAAGATCTTCAGGGGGCTAGAAATCTGTTGCTATGGGCCCTTCACCAACATGCCCACAGATCAACTGGAATGGATGGTACAGCTGTGTGGTGCTTCTGTGGTGAAGGAGCTTTCATCATTCACCCTTGGCACAGGTGTCCACCCAATTGTGGTTGTGCAGCCAGATGCCTGGACAGAGGACAATGGCTTCCATGCAATTGGGCAGATGTGTGAGGCACCTGTGGTGACCCGAGAGTGGGTGTTGGACAGTGTAGCACTCTACCAGTGCCAGGAGCTGGACACCTACCTGATACCCCAGATCCCCCACAGCCACTACTGA	760
BRCA2	0.00467973	0.0105294	0.00760456	0.0198889	0.00848201	0.0140392	0.0195964	0.018134	0.0207663	0.0017549	0.0216438	0.00321732	0.00233987	0.000292483	0.0155016	0.00087745	0.00584966	0.00087745	0.0488447	0.0233987	0.00467973	0.0190114	0.0274934	0.0242761	0.0178415	0.0149166	0.00146242	0.0321731	0.00614215	0.0157941	0.0157941	0.00643463	0.0658087	0.0116993	0.0207663	0	0.00438725	0.00116993	0.0195964	0.00204738	0.00380228	0.0301258	0.00965195	0.00643463	0.0207663	0.0245686	0.026031	0.0353905	0	0.0116993	0.0087745	0.00818953	0.00760456	0.0298333	0.0143317	0.0204738	0.0184264	0.0359754	0.0274934	0.00555718	0.00935946	0.0666862	NP_000050.3	ATGCCTATTGGATCCAAAGAGAGGCCAACATTTTTTGAAATTTTTAAGACACGCTGCAACAAAGCAGATTTAGGACCAATAAGTCTTAATTGGTTTGAAGAACTTTCTTCAGAAGCTCCACCCTATAATTCTGAACCTGCAGAAGAATCTGAACATAAAAACAACAATTACGAACCAAACCTATTTAAAACTCCACAAAGGAAACCATCTTATAATCAGCTGGCTTCAACTCCAATAATATTCAAAGAGCAAGGGCTGACTCTGCCGCTGTACCAATCTCCTGTAAAAGAATTAGATAAATTCAAATTAGACTTAGGAAGGAATGTTCCCAATAGTAGACATAAAAGTCTTCGCACAGTGAAAACTAAAATGGATCAAGCAGATGATGTTTCCTGTCCACTTCTAAATTCTTGTCTTAGTGAAAGTCCTGTTGTTCTACAATGTACACATGTAACACCACAAAGAGATAAGTCAGTGGTATGTGGGAGTTTGTTTCATACACCAAAGTTTGTGAAGGGTCGTCAGACACCAAAACATATTTCTGAAAGTCTAGGAGCTGAGGTGGATCCTGATATGTCTTGGTCAAGTTCTTTAGCTACACCACCCACCCTTAGTTCTACTGTGCTCATAGTCAGAAATGAAGAAGCATCTGAAACTGTATTTCCTCATGATACTACTGCTAATGTGAAAAGCTATTTTTCCAATCATGATGAAAGTCTGAAGAAAAATGATAGATTTATCGCTTCTGTGACAGACAGTGAAAACACAAATCAAAGAGAAGCTGCAAGTCATGGATTTGGAAAAACATCAGGGAATTCATTTAAAGTAAATAGCTGCAAAGACCACATTGGAAAGTCAATGCCAAATGTCCTAGAAGATGAAGTATATGAAACAGTTGTAGATACCTCTGAAGAAGATAGTTTTTCATTATGTTTTTCTAAATGTAGAACAAAAAATCTACAAAAAGTAAGAACTAGCAAGACTAGGAAAAAAATTTTCCATGAAGCAAACGCTGATGAATGTGAAAAATCTAAAAACCAAGTGAAAGAAAAATACTCATTTGTATCTGAAGTGGAACCAAATGATACTGATCCATTAGATTCAAATGTAGCAAATCAGAAGCCCTTTGAGAGTGGAAGTGACAAAATCTCCAAGGAAGTTGTACCGTCTTTGGCCTGTGAATGGTCTCAACTAACCCTTTCAGGTCTAAATGGAGCCCAGATGGAGAAAATACCCCTATTGCATATTTCTTCATGTGACCAAAATATTTCAGAAAAAGACCTATTAGACACAGAGAACAAAAGAAAGAAAGATTTTCTTACTTCAGAGAATTCTTTGCCACGTATTTCTAGCCTACCAAAATCAGAGAAGCCATTAAATGAGGAAACAGTGGTAAATAAGAGAGATGAAGAGCAGCATCTTGAATCTCATACAGACTGCATTCTTGCAGTAAAGCAGGCAATATCTGGAACTTCTCCAGTGGCTTCTTCATTTCAGGGTATCAAAAAGTCTATATTCAGAATAAGAGAATCACCTAAAGAGACTTTCAATGCAAGTTTTTCAGGTCATATGACTGATCCAAACTTTAAAAAAGAAACTGAAGCCTCTGAAAGTGGACTGGAAATACATACTGTTTGCTCACAGAAGGAGGACTCCTTATGTCCAAATTTAATTGATAATGGAAGCTGGCCAGCCACCACCACACAGAATTCTGTAGCTTTGAAGAATGCAGGTTTAATATCCACTTTGAAAAAGAAAACAAATAAGTTTATTTATGCTATACATGATGAAACATCTTATAAAGGAAAAAAAATACCGAAAGACCAAAAATCAGAACTAATTAACTGTTCAGCCCAGTTTGAAGCAAATGCTTTTGAAGCACCACTTACATTTGCAAATGCTGATTCAGGTTTATTGCATTCTTCTGTGAAAAGAAGCTGTTCACAGAATGATTCTGAAGAACCAACTTTGTCCTTAACTAGCTCTTTTGGGACAATTCTGAGGAAATGTTCTAGAAATGAAACATGTTCTAATAATACAGTAATCTCTCAGGATCTTGATTATAAAGAAGCAAAATGTAATAAGGAAAAACTACAGTTATTTATTACCCCAGAAGCTGATTCTCTGTCATGCCTGCAGGAAGGACAGTGTGAAAATGATCCAAAAAGCAAAAAAGTTTCAGATATAAAAGAAGAGGTCTTGGCTGCAGCATGTCACCCAGTACAACATTCAAAAGTGGAATACAGTGATACTGACTTTCAATCCCAGAAAAGTCTTTTATATGATCATGAAAATGCCAGCACTCTTATTTTAACTCCTACTTCCAAGGATGTTCTGTCAAACCTAGTCATGATTTCTAGAGGCAAAGAATCATACAAAATGTCAGACAAGCTCAAAGGTAACAATTATGAATCTGATGTTGAATTAACCAAAAATATTCCCATGGAAAAGAATCAAGATGTATGTGCTTTAAATGAAAATTATAAAAACGTTGAGCTGTTGCCACCTGAAAAATACATGAGAGTAGCATCACCTTCAAGAAAGGTACAATTCAACCAAAACACAAATCTAAGAGTAATCCAAAAAAATCAAGAAGAAACTACTTCAATTTCAAAAATAACTGTCAATCCAGACTCTGAAGAACTTTTCTCAGACAATGAGAATAATTTTGTCTTCCAAGTAGCTAATGAAAGGAATAATCTTGCTTTAGGAAATACTAAGGAACTTCATGAAACAGACTTGACTTGTGTAAACGAACCCATTTTCAAGAACTCTACCATGGTTTTATATGGAGACACAGGTGATAAACAAGCAACCCAAGTGTCAATTAAAAAAGATTTGGTTTATGTTCTTGCAGAGGAGAACAAAAATAGTGTAAAGCAGCATATAAAAATGACTCTAGGTCAAGATTTAAAATCGGACATCTCCTTGAATATAGATAAAATACCAGAAAAAAATAATGATTACATGAACAAATGGGCAGGACTCTTAGGTCCAATTTCAAATCACAGTTTTGGAGGTAGCTTCAGAACAGCTTCAAATAAGGAAATCAAGCTCTCTGAACATAACATTAAGAAGAGCAAAATGTTCTTCAAAGATATTGAAGAACAATATCCTACTAGTTTAGCTTGTGTTGAAATTGTAAATACCTTGGCATTAGATAATCAAAAGAAACTGAGCAAGCCTCAGTCAATTAATACTGTATCTGCACATTTACAGAGTAGTGTAGTTGTTTCTGATTGTAAAAATAGTCATATAACCCCTCAGATGTTATTTTCCAAGCAGGATTTTAATTCAAACCATAATTTAACACCTAGCCAAAAGGCAGAAATTACAGAACTTTCTACTATATTAGAAGAATCAGGAAGTCAGTTTGAATTTACTCAGTTTAGAAAACCAAGCTACATATTGCAGAAGAGTACATTTGAAGTGCCTGAAAACCAGATGACTATCTTAAAGACCACTTCTGAGGAATGCAGAGATGCTGATCTTCATGTCATAATGAATGCCCCATCGATTGGTCAGGTAGACAGCAGCAAGCAATTTGAAGGTACAGTTGAAATTAAACGGAAGTTTGCTGGCCTGTTGAAAAATGACTGTAACAAAAGTGCTTCTGGTTATTTAACAGATGAAAATGAAGTGGGGTTTAGGGGCTTTTATTCTGCTCATGGCACAAAACTGAATGTTTCTACTGAAGCTCTGCAAAAAGCTGTGAAACTGTTTAGTGATATTGAGAATATTAGTGAGGAAACTTCTGCAGAGGTACATCCAATAAGTTTATCTTCAAGTAAATGTCATGATTCTGTTGTTTCAATGTTTAAGATAGAAAATCATAATGATAAAACTGTAAGTGAAAAAAATAATAAATGCCAACTGATATTACAAAATAATATTGAAATGACTACTGGCACTTTTGTTGAAGAAATTACTGAAAATTACAAGAGAAATACTGAAAATGAAGATAACAAATATACTGCTGCCAGTAGAAATTCTCATAACTTAGAATTTGATGGCAGTGATTCAAGTAAAAATGATACTGTTTGTATTCATAAAGATGAAACGGACTTGCTATTTACTGATCAGCACAACATATGTCTTAAATTATCTGGCCAGTTTATGAAGGAGGGAAACACTCAGATTAAAGAAGATTTGTCAGATTTAACTTTTTTGGAAGTTGCGAAAGCTCAAGAAGCATGTCATGGTAATACTTCAAATAAAGAACAGTTAACTGCTACTAAAACGGAGCAAAATATAAAAGATTTTGAGACTTCTGATACATTTTTTCAGACTGCAAGTGGGAAAAATATTAGTGTCGCCAAAGAGTCATTTAATAAAATTGTAAATTTCTTTGATCAGAAACCAGAAGAATTGCATAACTTTTCCTTAAATTCTGAATTACATTCTGACATAAGAAAGAACAAAATGGACATTCTAAGTTATGAGGAAACAGACATAGTTAAACACAAAATACTGAAAGAAAGTGTCCCAGTTGGTACTGGAAATCAACTAGTGACCTTCCAGGGACAACCCGAACGTGATGAAAAGATCAAAGAACCTACTCTATTGGGTTTTCATACAGCTAGCGGGAAAAAAGTTAAAATTGCAAAGGAATCTTTGGACAAAGTGAAAAACCTTTTTGATGAAAAAGAGCAAGGTACTAGTGAAATCACCAGTTTTAGCCATCAATGGGCAAAGACCCTAAAGTACAGAGAGGCCTGTAAAGACCTTGAATTAGCATGTGAGACCATTGAGATCACAGCTGCCCCAAAGTGTAAAGAAATGCAGAATTCTCTCAATAATGATAAAAACCTTGTTTCTATTGAGACTGTGGTGCCACCTAAGCTCTTAAGTGATAATTTATGTAGACAAACTGAAAATCTCAAAACATCAAAAAGTATCTTTTTGAAAGTTAAAGTACATGAAAATGTAGAAAAAGAAACAGCAAAAAGTCCTGCAACTTGTTACACAAATCAGTCCCCTTATTCAGTCATTGAAAATTCAGCCTTAGCTTTTTACACAAGTTGTAGTAGAAAAACTTCTGTGAGTCAGACTTCATTACTTGAAGCAAAAAAATGGCTTAGAGAAGGAATATTTGATGGTCAACCAGAAAGAATAAATACTGCAGATTATGTAGGAAATTATTTGTATGAAAATAATTCAAACAGTACTATAGCTGAAAATGACAAAAATCATCTCTCCGAAAAACAAGATACTTATTTAAGTAACAGTAGCATGTCTAACAGCTATTCCTACCATTCTGATGAGGTATATAATGATTCAGGATATCTCTCAAAAAATAAACTTGATTCTGGTATTGAGCCAGTATTGAAGAATGTTGAAGATCAAAAAAACACTAGTTTTTCCAAAGTAATATCCAATGTAAAAGATGCAAATGCATACCCACAAACTGTAAATGAAGATATTTGCGTTGAGGAACTTGTGACTAGCTCTTCACCCTGCAAAAATAAAAATGCAGCCATTAAATTGTCCATATCTAATAGTAATAATTTTGAGGTAGGGCCACCTGCATTTAGGATAGCCAGTGGTAAAATCGTTTGTGTTTCACATGAAACAATTAAAAAAGTGAAAGACATATTTACAGACAGTTTCAGTAAAGTAATTAAGGAAAACAACGAGAATAAATCAAAAATTTGCCAAACGAAAATTATGGCAGGTTGTTACGAGGCATTGGATGATTCAGAGGATATTCTTCATAACTCTCTAGATAATGATGAATGTAGCACGCATTCACATAAGGTTTTTGCTGACATTCAGAGTGAAGAAATTTTACAACATAACCAAAATATGTCTGGATTGGAGAAAGTTTCTAAAATATCACCTTGTGATGTTAGTTTGGAAACTTCAGATATATGTAAATGTAGTATAGGGAAGCTTCATAAGTCAGTCTCATCTGCAAATACTTGTGGGATTTTTAGCACAGCAAGTGGAAAATCTGTCCAGGTATCAGATGCTTCATTACAAAACGCAAGACAAGTGTTTTCTGAAATAGAAGATAGTACCAAGCAAGTCTTTTCCAAAGTATTGTTTAAAAGTAACGAACATTCAGACCAGCTCACAAGAGAAGAAAATACTGCTATACGTACTCCAGAACATTTAATATCCCAAAAAGGCTTTTCATATAATGTGGTAAATTCATCTGCTTTCTCTGGATTTAGTACAGCAAGTGGAAAGCAAGTTTCCATTTTAGAAAGTTCCTTACACAAAGTTAAGGGAGTGTTAGAGGAATTTGATTTAATCAGAACTGAGCATAGTCTTCACTATTCACCTACGTCTAGACAAAATGTATCAAAAATACTTCCTCGTGTTGATAAGAGAAACCCAGAGCACTGTGTAAACTCAGAAATGGAAAAAACCTGCAGTAAAGAATTTAAATTATCAAATAACTTAAATGTTGAAGGTGGTTCTTCAGAAAATAATCACTCTATTAAAGTTTCTCCATATCTCTCTCAATTTCAACAAGACAAACAACAGTTGGTATTAGGAACCAAAGTGTCACTTGTTGAGAACATTCATGTTTTGGGAAAAGAACAGGCTTCACCTAAAAACGTAAAAATGGAAATTGGTAAAACTGAAACTTTTTCTGATGTTCCTGTGAAAACAAATATAGAAGTTTGTTCTACTTACTCCAAAGATTCAGAAAACTACTTTGAAACAGAAGCAGTAGAAATTGCTAAAGCTTTTATGGAAGATGATGAACTGACAGATTCTAAACTGCCAAGTCATGCCACACATTCTCTTTTTACATGTCCCGAAAATGAGGAAATGGTTTTGTCAAATTCAAGAATTGGAAAAAGAAGAGGAGAGCCCCTTATCTTAGTGGGAGAACCCTCAATCAAAAGAAACTTATTAAATGAATTTGACAGGATAATAGAAAATCAAGAAAAATCCTTAAAGGCTTCAAAAAGCACTCCAGATGGCACAATAAAAGATCGAAGATTGTTTATGCATCATGTTTCTTTAGAGCCGATTACCTGTGTACCCTTTCGCACAACTAAGGAACGTCAAGAGATACAGAATCCAAATTTTACCGCACCTGGTCAAGAATTTCTGTCTAAATCTCATTTGTATGAACATCTGACTTTGGAAAAATCTTCAAGCAATTTAGCAGTTTCAGGACATCCATTTTATCAAGTTTCTGCTACAAGAAATGAAAAAATGAGACACTTGATTACTACAGGCAGACCAACCAAAGTCTTTGTTCCACCTTTTAAAACTAAATCACATTTTCACAGAGTTGAACAGTGTGTTAGGAATATTAACTTGGAGGAAAACAGACAAAAGCAAAACATTGATGGACATGGCTCTGATGATAGTAAAAATAAGATTAATGACAATGAGATTCATCAGTTTAACAAAAACAACTCCAATCAAGCAGTAGCTGTAACTTTCACAAAGTGTGAAGAAGAACCTTTAGATTTAATTACAAGTCTTCAGAATGCCAGAGATATACAGGATATGCGAATTAAGAAGAAACAAAGGCAACGCGTCTTTCCACAGCCAGGCAGTCTGTATCTTGCAAAAACATCCACTCTGCCTCGAATCTCTCTGAAAGCAGCAGTAGGAGGCCAAGTTCCCTCTGCGTGTTCTCATAAACAGCTGTATACGTATGGCGTTTCTAAACATTGCATAAAAATTAACAGCAAAAATGCAGAGTCTTTTCAGTTTCACACTGAAGATTATTTTGGTAAGGAAAGTTTATGGACTGGAAAAGGAATACAGTTGGCTGATGGTGGATGGCTCATACCCTCCAATGATGGAAAGGCTGGAAAAGAAGAATTTTATAGGGCTCTGTGTGACACTCCAGGTGTGGATCCAAAGCTTATTTCTAGAATTTGGGTTTATAATCACTATAGATGGATCATATGGAAACTGGCAGCTATGGAATGTGCCTTTCCTAAGGAATTTGCTAATAGATGCCTAAGCCCAGAAAGGGTGCTTCTTCAACTAAAATACAGATATGATACGGAAATTGATAGAAGCAGAAGATCGGCTATAAAAAAGATAATGGAAAGGGATGACACAGCTGCAAAAACACTTGTTCTCTGTGTTTCTGACATAATTTCATTGAGCGCAAATATATCTGAAACTTCTAGCAATAAAACTAGTAGTGCAGATACCCAAAAAGTGGCCATTATTGAACTTACAGATGGGTGGTATGCTGTTAAGGCCCAGTTAGATCCTCCCCTCTTAGCTGTCTTAAAGAATGGCAGACTGACAGTTGGTCAGAAGATTATTCTTCATGGAGCAGAACTGGTGGGCTCTCCTGATGCCTGTACACCTCTTGAAGCCCCAGAATCTCTTATGTTAAAGATTTCTGCTAACAGTACTCGGCCTGCTCGCTGGTATACCAAACTTGGATTCTTTCCTGACCCTAGACCTTTTCCTCTGCCCTTATCATCGCTTTTCAGTGATGGAGGAAATGTTGGTTGTGTTGATGTAATTATTCAAAGAGCATACCCTATACAGTGGATGGAGAAGACATCATCTGGATTATACATATTTCGCAATGAAAGAGAGGAAGAAAAGGAAGCAGCAAAATATGTGGAGGCCCAACAAAAGAGACTAGAAGCCTTATTCACTAAAATTCAGGAGGAATTTGAAGAACATGAAGAAAACACAACAAAACCATATTTACCATCACGTGCACTAACAAGACAGCAAGTTCGTGCTTTGCAAGATGGTGCAGAGCTTTATGAAGCAGTGAAGAATGCAGCAGACCCAGCTTACCTTGAGGGTTATTTCAGTGAAGAGCAGTTAAGAGCCTTGAATAATCACAGGCAAATGTTGAATGATAAGAAACAAGCTCAGATCCAGTTGGAAATTAGGAAGGCCATGGAATCTGCTGAACAAAAGGAACAAGGTTTATCAAGGGATGTCACAACCGTGTGGAAGTTGCGTATTGTAAGCTATTCAAAAAAAGAAAAAGATTCAGTTATACTGAGTATTTGGCGTCCATCATCAGATTTATATTCTCTGTTAACAGAAGGAAAGAGATACAGAATTTATCATCTTGCAACTTCAAAATCTAAAAGTAAATCTGAAAGAGCTAACATACAGTTAGCAGCGACAAAAAAAACTCAGTATCAACAACTACCGGTTTCAGATGAAATTTTATTTCAGATTTACCAGCCACGGGAGCCCCTTCACTTCAGCAAATTTTTAGATCCAGACTTTCAGCCATCTTGTTCTGAGGTGGACCTAATAGGATTTGTCGTTTCTGTTGTGAAAAAAACAGGACTTGCCCCTTTCGTCTATTTGTCAGACGAATGTTACAATTTACTGGCAATAAAGTTTTGGATAGACCTTAATGAGGACATTATTAAGCCTCATATGTTAATTGCTGCAAGCAACCTCCAGTGGCGACCAGAATCCAAATCAGGCCTTCTTACTTTATTTGCTGGAGATTTTTCTGTGTTTTCTGCTAGTCCAAAAGAGGGCCACTTTCAAGAGACATTCAACAAAATGAAAAATACTGTTGAGAATATTGACATACTTTGCAATGAAGCAGAAAACAAGCTTATGCATATACTGCATGCAAATGATCCCAAGTGGTCCACCCCAACTAAAGACTGTACTTCAGGGCCGTACACTGCTCAAATCATTCCTGGTACAGGAAACAAGCTTCTGATGTCTTCTCCTAATTGTGAGATATATTATCAAAGTCCTTTATCACTTTGTATGGCCAAAAGGAAGTCTGTTTCCACACCTGTCTCAGCCCAGATGACTTCAAAGTCTTGTAAAGGGGAGAAAGAGATTGATGACCAAAAGAACTGCAAAAAGAGAAGAGCCTTGGATTTCTTGAGTAGACTGCCTTTACCTCCACCTGTTAGTCCCATTTGTACATTTGTTTCTCCGGCTGCACAGAAGGCATTTCAGCCACCAAGGAGTTGTGGCACCAAATACGAAACACCCATAAAGAAAAAAGAACTGAATTCTCCTCAGATGACTCCATTTAAAAAATTCAATGAAATTTCTCTTTTGGAAAGTAATTCAATAGCTGACGAAGAACTTGCATTGATAAATACCCAAGCTCTTTTGTCTGGTTCAACAGGAGAAAAACAATTTATATCTGTCAGTGAATCCACTAGGACTGCTCCCACCAGTTCAGAAGATTATCTCAGACTGAAACGACGTTGTACTACATCTCTGATCAAAGAACAGGAGAGTTCCCAGGCCAGTACGGAAGAATGTGAGAAAAATAAGCAGGACACAATTACAACTAAAAAATATATCTAA	3419
BRMS1	0.0242215	0.00692042	0.0103806	0.110727	0.00346021	0.0380623	0.0207612	0.00692042	0.0449827	0.0138408	0.0103806	0.00346021	0.00692042	0	0.00692042	0.017301	0.0207612	0	0.00692042	0.017301	0.017301	0.00692042	0.00692042	0.00692042	0.0207612	0.00692042	0.0103806	0	0.00692042	0	0.0138408	0.0207612	0.0311419	0.0692042	0	0	0.00692042	0.00346021	0.00346021	0.00346021	0.0276817	0	0.0380623	0.0276817	0.0103806	0	0.0138408	0.017301	0.00346021	0.0138408	0.017301	0.00692042	0.017301	0.00692042	0.0242215	0.00346021	0	0.017301	0.0380623	0.0346021	0.0207612	0.0138408	XP_024304194.1	ATGCCTGTCCAGCCTCCAAGCAAAGACACAGAAGAGATGGAAGCAGAGGGTGATTCTGCTGCTGAGATGAATGGGGAGGAGGAAGAGAGTGAGGAGGAGCGGAGCGGCAGCCAGACAGAGTCAGAAGAGGAGAGCTCCGAGATGGATGATGAGGACTATGAGCGACGCCGCAGCGAGTGTGTCAGTGAGATGCTGGACCTAGAGAAGCAGTTCTCGGAGCTAAAGGAGAAGTTGTTCAGGGAACGACTGAGTCAGCTGCGGTTGCGGCTGGAGGAAGTGGGGGCTGAGAGAGCCCCTGAATACACGGAGCCCCTTGGGGGGCTGCAGCGGAGCCTCAAGATTCGCATTCAGGTGGCAGGGATCTACAAGGGCTTCTGTCTGGATGTGATCAGGAATAAGTACGAATGTGAGCTGCAGGGAGCCAAACAGCACCTGGAGAGTGAGAAGCTGCTGCTCTATGACACGCTGCAGGGGGAGCTGCAGGAGCGGATCCAGAGGCTGGAGGAGGACCGCCAGAGCCTGGACCTCAGCTCTGAATGGTGGGATGACAAACTGCACGCCAGAGGCAGCTCCAGGTCTTGGGACTCCCTGCCGCCCAGCAAGAGGAAGAAGGCACCTCTGGTTTCTGGCCCATACATCGTGTACATGCTTCAAGAGATCGACATCCTGGAGGACTGGACAGCCATCAAAAAGACAGGCGGACCCACAGGCCCCTCAGGGTCTGCCCAGCCAGGCTCCTGTGGTGCTGCTGGGCCCTCCCACTCCATCTGGCACTGGCCTGGACTCCTCCTCTGCCCTCCTCGAGGCCTGCACAGCTGTGGCCGTGGAGCTGACCTGACCAGGCAAGGCTGCTGTCTCCATCCCTGA	289
CADM1	0.0144578	0.0144578	0.0192771	0.026506	0.0192771	0.0289157	0.00963855	0.00481928	0.0385542	0.00481928	0.0192771	0.00240964	0.00481928	0	0.0192771	0.00963855	0.0144578	0.0337349	0.0192771	0.0240964	0.0120482	0.00722892	0.0144578	0.00963855	0.00722892	0.0120482	0.00240964	0.0120482	0.0216867	0.0144578	0.0168675	0.0144578	0.0409639	0.0409639	0.00481928	0.00240964	0.0120482	0.00722892	0.00722892	0.00240964	0.0216867	0.0192771	0.00963855	0.0361446	0.0120482	0.00481928	0.0144578	0.00963855	0	0.0481928	0.0240964	0.0120482	0.0168675	0.00963855	0.0168675	0.00240964	0.026506	0.0289157	0.0192771	0.00963855	0.00963855	0.026506	NP_001091987.1	ATGGCGAGTGTAGTGCTGCCGAGCGGATCCCAGTGTGCGGCGGCAGCGGCGGCGGCGGCGCCTCCCGGGCTCCGGCTCCGGCTTCTGCTGTTGCTCTTCTCCGCCGCGGCACTGATCCCCACAGGTGATGGGCAGAATCTGTTTACGAAAGACGTGACAGTGATCGAGGGAGAGGTTGCGACCATCAGTTGCCAAGTCAATAAGAGTGACGACTCTGTGATTCAGCTACTGAATCCCAACAGGCAGACCATTTATTTCAGGGACTTCAGGCCTTTGAAGGACAGCAGGTTTCAGTTGCTGAATTTTTCTAGCAGTGAACTCAAAGTATCATTGACAAACGTCTCAATTTCTGATGAAGGAAGATACTTTTGCCAGCTCTATACCGATCCCCCACAGGAAAGTTACACCACCATCACAGTCCTGGTCCCACCACGTAATCTGATGATCGATATCCAGAAAGACACTGCGGTGGAAGGTGAGGAGATTGAAGTCAACTGCACTGCTATGGCCAGCAAGCCAGCCACGACTATCAGGTGGTTCAAAGGGAACACAGAGCTAAAAGGCAAATCGGAGGTGGAAGAGTGGTCAGACATGTACACTGTGACCAGTCAGCTGATGCTGAAGGTGCACAAGGAGGACGATGGGGTCCCAGTGATCTGCCAGGTGGAGCACCCTGCGGTCACTGGAAACCTGCAGACCCAGCGGTATCTAGAAGTACAGTATAAGCCTCAAGTGCACATTCAGATGACTTATCCTCTACAAGGCTTAACCCGGGAAGGGGACGCGCTTGAGTTAACATGTGAAGCCATCGGGAAGCCCCAGCCTGTGATGGTAACTTGGGTGAGAGTCGATGATGAAATGCCTCAACACGCCGTACTGTCTGGGCCCAACCTGTTCATCAATAACCTAAACAAAACAGATAATGGTACATACCGCTGTGAAGCTTCAAACATAGTGGGGAAAGCTCACTCGGATTATATGCTGTATGTATACGATTCCCGAGCAGGTGAAGAAGGCTCGATCAGGGCAGTGGATCATGCCGTGATCGGTGGCGTCGTGGCGGTGGTGGTGTTCGCCATGCTGTGCTTGCTCATCATTCTGGGGCGCTATTTTGCCAGACATAAAGGTACATACTTCACTCATGAAGCCAAAGGAGCCGATGACGCAGCAGACGCAGACACAGCTATAATCAATGCAGAAGGAGGACAGAACAACTCCGAAGAAAAGAAAGAGTACTTCATCTAG	415
CADM4	0.0243243	0.0162162	0.0216216	0.0648649	0.0189189	0.0243243	0.0162162	0.00540541	0.0513514	0.0162162	0.00810811	0.0162162	0.027027	0	0.0108108	0.027027	0.0135135	0.027027	0.0162162	0.0135135	0.0189189	0.0027027	0.00810811	0.0027027	0.00810811	0.0108108	0	0.00540541	0.0162162	0.0216216	0.0189189	0.0108108	0.0216216	0.0378378	0.00540541	0	0.0135135	0.00540541	0.00540541	0.0108108	0.0162162	0.0027027	0.0216216	0.027027	0.0108108	0	0.0027027	0.0027027	0.0027027	0.0621622	0.0324324	0.00540541	0.0189189	0.0027027	0.00540541	0.00810811	0.0189189	0.0162162	0.0216216	0.0324324	0.0243243	0.00540541	XP_016881941.1	ATGACAGGGGCAGGACAGGAAGTACAGACAGAGAACGTGACAGTGGCTGAGGGTGGGGTGGCTGAGATCACCTGCCGTCTGCACCAGTATGATGGGTCCATAGTTGTCATCCAGAACCCAGCCCGGCAGACCCTCTTCTTCAATGGCACCCGTGCCTTGAAGGATGAGCGTTTCCAGCTTGAGGAGTTCTCCCCACGCCGGGTGCGGATCCGGCTCTCAGATGCCCGCCTGGAGGACGAGGGGGGCTATTTCTGCCAGCTCTACACAGAAGACACCCACCACCAGATTGCCACGCTCACGGTACTAGTGGCCCCAGAGAATCCTGTGGTGGAGGTCCGGGAGCAGGCGGTAGAGGGCGGCGAGGTGGAGCTCAGCTGCCTCGTTCCGCGGTCCCGTCCGGCTGCCACCCTGCGCTGGTACCGGGACCGCAAGGAGCTGAAAGGAGTGAGCAGCAGCCAGGAAAATGGCAAGGTCTGGAGCGTGGCAAGCACAGTACGGTTTCGTGTGGACCGTAAGGACGACGGTGGTATCATCATCTGTGAGGCGCAGAACCAGGCGCTGCCCTCCGGACACAGCAAGCAGACGCAGTACGTGCTGGATGTGCAGTACTCCCCCACGGCCCGGATTCATGCCTCCCAAGCTGTGGTGAGGGAGGGAGACACGCTGGTGTTGACGTGTGCTGTCACGGGGAACCCCAGGCCAAACCAGATCCGCTGGAACCGCGGGAATGAGTCTTTGCCGGAGAGGGCGGAGGCCGTGGGAGAGACGCTCACGCTGCCGGGTCTGGTATCCGCGGATAACGGCACCTACACTTGCGAGGCGTCCAATAAGCACGGCCATGCGAGGGCGCTCTACGTACTTGTGGTCTACGACCCTGGTGCGGTGGTAGAGGCTCAGACGTCGGTTCCCTATGCCATTGTGGGCGGCATCCTGGCGCTGCTGGTGTTTCTGATCATATGTGTGCTAGTGGGCATGGTCTGGTGCTCGGTACGGCAGAAGGGTTCCTATCTGACCCACGAAGCCAGTGGCTTGGATGAACAGGGAGAAGCAAGAGAAGCCTTCCTCAATGGCAGCGACGGACACAAGAGGAAAGAGGAATTCTTCATCTGA	370
CCAR2	0.0238095	0.0108225	0.0108225	0.0768398	0.012987	0.0238095	0.0227273	0.0162338	0.0573593	0.0119048	0.0227273	0.00649351	0.00757576	0	0.00541126	0.0238095	0.0119048	0.00649351	0.00541126	0.0108225	0.0108225	0.00324675	0.00649351	0.00541126	0.00865801	0.0151515	0.004329	0.0194805	0.0140693	0.004329	0.00974026	0.0292208	0.0281385	0.0638528	0	0	0.00324675	0.0021645	0.0108225	0.00865801	0.0140693	0.012987	0.0205628	0.017316	0.0194805	0.0021645	0.00757576	0.012987	0.00108225	0.034632	0.0281385	0.00757576	0.0119048	0.00974026	0.0324675	0.00541126	0.0162338	0.021645	0.0378788	0.021645	0.0151515	0.0108225	NP_066997.3	ATGTCCCAGTTTAAGCGCCAGCGGATCAACCCGCTTCCAGGGGGACGCAACTTCTCAGGCACAGCTTCAACATCTCTTCTGGGCCCTCCTCCTGGTTTGCTCACTCCTCCTGTGGCCACAGAACTGTCCCAGAATGCCAGGCACCTTCAGGGTGGGGAGAAACAGCGGGTCTTCACTGGTATTGTTACCAGCTTGCATGACTACTTTGGGGTTGTGGATGAAGAGGTCTTTTTTCAGCTAAGTGTGGTGAAGGGCCGTCTGCCCCAGCTGGGTGAGAAGGTGCTGGTGAAGGCTGCATACAACCCAGGCCAGGCAGTGCCCTGGAATGCTGTCAAGGTGCAAACGCTCTCCAACCAGCCCCTACTGAAGTCCCCAGCACCTCCTCTTCTGCATGTAGCAGCCCTGGGCCAGAAGCAAGGGATCCTGGGAGCTCAGCCTCAGTTGATCTTCCAGCCTCACCGGATTCCCCCACTCTTTCCTCAGAAGCCTCTGAGTCTCTTCCAAACATCCCACACACTTCACCTGAGCCACCTGAACAGATTTCCTGCCCGGGGCCCTCATGGACGGTTGGATCAGGGCCGAAGTGATGACTATGACTCCAAGAAACGCAAACAGCGGGCTGGTGGAGAGCCCTGGGGTGCTAAGAAGCCAAGGCATGACCTGCCTCCTTACCGGGTCCACCTCACTCCTTACACTGTGGACAGCCCCATCTGTGACTTCCTAGAACTCCAGCGCCGTTACCGCAGCCTCCTGGTCCCCTCAGATTTTCTGTCCGTGCATCTGAGTTGGCTATCAGCCTTCCCCCTGAGCCAGCCCTTTTCCCTCCATCATCCAAGCCGGATCCAGGTCTCTTCTGAAAAGGAGGCAGCTCCAGACGCTGGTGCTGAGCCCATCACTGCAGACAGTGACCCCGCTTATAGTTCGAAGGTACTGCTGCTCTCTTCCCCGGGGTTGGAGGAATTGTATCGTTGTTGCATGCTCTTTGTGGATGACATGGCTGAGCCAAGGGAGACGCCAGAGCATCCTCTGAAGCAGATTAAGTTTTTGCTGGGCAGGAAAGAAGAGGAGGCAGTGCTGGTTGGGGGTGAATGGTCTCCTTCCCTGGATGGCCTCGACCCCCAGGCTGACCCGCAGGTGCTGGTGCGTACCGCCATCCGCTGTGCGCAGGCCCAGACTGGCATTGATTTGAGCGGCTGTACCAAGTGGTGGCGCTTTGCCGAGTTTCAGTACCTGCAGCCGGGACCCCCCCGGCGGCTTCAGACAGTGGTGGTGTACCTGCCGGATGTCTGGACCATCATGCCTACTTTGGAGGAGTGGGAGGCCCTGTGCCAGCAGAAAGCTGCAGAGGCAGCTCCCCCAACCCAGGAGGCACAAGGGGAAACGGAGCCTACTGAACAGGCACCTGATGCCTTGGAGCAAGCAGCAGACACTTCTAGACGGAACGCAGAAACTCCAGAGGCCACCACACAGCAGGAAACGGACACTGATCTCCCAGAGGCCCCTCCACCCCCCCTAGAACCTGCTGTCATCGCACGCCCTGGCTGTGTAAACCTGTCCCTCCATGGGATTGTGGAGGATCGGAGGCCAAAGGAAAGGATCTCTTTTGAGGTGATGGTGCTGGCCGAGCTGTTTCTGGAGATGCTCCAGAGGGATTTTGGCTATAGAGTTTATAAGATGCTACTGAGCCTTCCTGAAAAGGTCGTGTCCCCACCTGAACCTGAGAAGGAGGAGGCGGCCAAGGAAGAAGCCACCAAGGAGGAAGAAGCCATCAAAGAGGAGGTGGTCAAGGAGCCCAAGGATGAGGCACAGAATGAGGGCCCGGCTACAGAGTCAGAGGCCCCGCTGAAGGAGGATGGGCTTTTGCCCAAACCACTCTCTTCTGGGGGAGAGGAAGAAGAAAAACCCCGGGGCGAGGCTTCTGAGGACCTGTGTGAGATGGCCCTGGACCCAGAACTGTTGCTTCTGAGGGATGATGGAGAGGAGGAGTTTGCAGGAGCAAAGCTGGAGGATTCGGAGGTCCGGTCCGTTGCCTCAAACCAGTCAGAGATGGAGTTCTCTTCACTTCAGGACATGCCCAAGGAGCTGGATCCCTCTGCTGTGCTCCCCTTAGACTGTCTGCTTGCTTTTGTGTTCTTTGATGCCAACTGGTGTGGCTACTTGCACCGGCGAGACTTAGAGAGGATCCTCCTTACCCTTGGGATCCGGCTCAGTGCAGAGCAGGCCAAGCAGCTGGTCAGCAGGGTGGTGACCCAGAACATCTGCCAGTACCGGAGCCTTCAGTACAGCCGCCAGGAGGGCCTGGATGGTGGCCTTCCCGAGGAGGTGCTCTTCGGAAACCTGGACCTGCTGCCCCCTCCTGGGAAAAGCACGAAGCCAGGTGCTGCCCCCACAGAACACAAAGCCTTGGTGTCCCACAATGGCAGCCTGATTAACGTGGGGAGCCTGCTGCAGCGCGCGGAGCAGCAGGACAGCGGCCGGCTCTACCTAGAGAACAAGATCCACACACTGGAGCTGAAGCTGGAGGAGAGCCATAACCGTTTCTCAGCCACTGAAGTAACCAATAAGACGCTGGCGGCAGAGATGCAGGAGCTGCGAGTCCGGCTGGCGGAGGCCGAGGAGACCGCCCGGACGGCGGAGCGACAGAAGAGCCAGCTCCAGCGGCTGCTGCAGGAGCTCCGCAGGCGTCTGACCCCCCTGCAGCTGGAGATCCAGCGGGTGGTGGAAAAGGCTGACAGCTGGGTGGAGAAGGAGGAGCCGGCACCTAGCAACTGA	924
CDKN1A	0.011236	0.0168539	0.0280899	0.0505618	0.0280899	0.0449438	0.0168539	0.0168539	0.0393258	0.0280899	0.00561798	0.0168539	0.00561798	0.00561798	0	0.0393258	0.0168539	0.011236	0	0.0168539	0.00561798	0.00561798	0	0	0.011236	0.00561798	0.0168539	0.00561798	0.011236	0.00561798	0.0280899	0.0224719	0.0168539	0.0449438	0	0	0.0168539	0	0.00561798	0.00561798	0.0280899	0	0.0224719	0.011236	0.0280899	0	0	0.011236	0	0.0224719	0.0224719	0.011236	0.011236	0.0224719	0.0280899	0	0.011236	0.0224719	0.0280899	0.0505618	0.0168539	0.011236	NP_001361439.1	ATGGTAGGAGACAGGAGACCTCTAAAGACCCCAGGCGCCATGTCAGAACCGGCTGGGGATGTCCGTCAGAACCCATGCGGCAGCAAGGCCTGCCGCCGCCTCTTCGGCCCAGTGGACAGCGAGCAGCTGAGCCGCGACTGTGATGCGCTAATGGCGGGCTGCATCCAGGAGGCCCGTGAGCGATGGAACTTCGACTTTGTCACCGAGACACCACTGGAGGGTGACTTCGCCTGGGAGCGTGTGCGGGGCCTTGGCCTGCCCAAGCTCTACCTTCCCACGGGGCCCCGGCGAGGCCGGGATGAGTTGGGAGGAGGCAGGCGGCCTGGCACCTCACCTGCTCTGCTGCAGGGGACAGCAGAGGAAGACCATGTGGACCTGTCACTGTCTTGTACCCTTGTGCCTCGCTCAGGGGAGCAGGCTGAAGGGTCCCCAGGTGGACCTGGAGACTCTCAGGGTCGAAAACGGCGGCAGACCAGCATGACAGATTTCTACCACTCCAAACGCCGGCTGATCTTCTCCAAGAGGAAGCCCTAA	178
CDKN2A	0.0127389	0.0191083	0.00636943	0.0636943	0.0127389	0.044586	0.0254777	0	0.00636943	0.0254777	0.0127389	0.00636943	0.0127389	0	0	0.0509554	0.00636943	0.0764331	0.00636943	0	0.0191083	0.00636943	0	0	0	0	0.0127389	0	0.0127389	0.00636943	0	0.044586	0.00636943	0.0955414	0.00636943	0	0.00636943	0.00636943	0.0127389	0.0191083	0.0254777	0.00636943	0.0191083	0.0127389	0	0	0.0127389	0	0.00636943	0.044586	0.0700637	0	0.0127389	0.00636943	0.00636943	0	0.0191083	0.0254777	0	0.044586	0	0	NP_000068.1	ATGGAGCCGGCGGCGGGGAGCAGCATGGAGCCTTCGGCTGACTGGCTGGCCACGGCCGCGGCCCGGGGTCGGGTAGAGGAGGTGCGGGCGCTGCTGGAGGCGGGGGCGCTGCCCAACGCACCGAATAGTTACGGTCGGAGGCCGATCCAGGTCATGATGATGGGCAGCGCCCGAGTGGCGGAGCTGCTGCTGCTCCACGGCGCGGAGCCCAACTGCGCCGACCCCGCCACTCTCACCCGACCCGTGCACGACGCTGCCCGGGAGGGCTTCCTGGACACGCTGGTGGTGCTGCACCGGGCCGGGGCGCGGCTGGACGTGCGCGATGCCTGGGGCCGTCTGCCCGTGGACCTGGCTGAGGAGCTGGGCCATCGCGATGTCGCACGGTACCTGCGCGCGGCTGCGGGGGGCACCAGAGGCAGTAACCATGCCCGCATAGATGCCGCGGAAGGTCCCTCAGACATCCCCGATTGA	157
CDKN2B	0.0215827	0.0143885	0.0143885	0.0647482	0.00719425	0.0431655	0.00719425	0	0.0143885	0.0431655	0.0143885	0.0143885	0.0143885	0	0	0.0359712	0.00719425	0.0503597	0	0.00719425	0.0215827	0	0	0	0	0.00719425	0.0143885	0	0.0143885	0	0.0143885	0.028777	0.00719425	0.0791367	0	0	0.00719425	0	0.00719425	0.00719425	0.0359712	0.00719425	0.0215827	0.00719425	0	0	0.00719425	0	0.00719425	0.057554	0.0719424	0.00719425	0.00719425	0	0.00719425	0.00719425	0.028777	0.028777	0.0143885	0.057554	0	0	NP_004927.2	ATGCGCGAGGAGAACAAGGGCATGCCCAGTGGGGGCGGCAGCGATGAGGGTCTGGCCAGCGCCGCGGCGCGGGGACTAGTGGAGAAGGTGCGACAGCTCCTGGAAGCCGGCGCGGATCCCAACGGAGTCAACCGTTTCGGGAGGCGCGCGATCCAGGTCATGATGATGGGCAGCGCCCGCGTGGCGGAGCTGCTGCTGCTCCACGGCGCGGAGCCCAACTGCGCAGACCCTGCCACTCTCACCCGACCGGTGCATGATGCTGCCCGGGAGGGCTTCCTGGACACGCTGGTGGTGCTGCACCGGGCCGGGGCGCGGCTGGACGTGCGCGATGCCTGGGGTCGTCTGCCCGTGGACTTGGCCGAGGAGCGGGGCCACCGCGACGTTGCAGGGTACCTGCGCACAGCCACGGGGGACTGA	139
CDKN2D	0.0239521	0.0239521	0.011976	0.0479042	0.0299401	0.0538922	0.0239521	0.011976	0.0359281	0.0359281	0.0299401	0	0.00598802	0	0	0.0179641	0.011976	0.0179641	0.00598802	0.00598802	0.0239521	0.00598802	0	0.011976	0	0.00598802	0	0.011976	0.0359281	0	0.00598802	0.0179641	0.00598802	0.101796	0	0	0	0	0.0239521	0.00598802	0.0239521	0.011976	0.0179641	0.0179641	0.011976	0	0.011976	0.00598802	0.00598802	0.0479042	0.0538922	0.00598802	0	0	0.00598802	0.011976	0.011976	0.0179641	0.0179641	0.0359281	0.00598802	0	NP_524145.1	ATGCTGCTGGAGGAGGTTCGCGCCGGCGACCGGCTGAGTGGGGCGGCGGCCCGGGGCGACGTGCAGGAGGTGCGCCGCCTTCTGCACCGGGAGCTGGTGCATCCCGACGCCCTCAACCGCTTCGGCAAGACGGCGCTGCAGGTCATGATGTTTGGCAGCACCGCCATCGCCCTGGAGCTGCTGAAGCAAGGTGCCAGCCCCAATGTCCAGGACACCTCCGGTACCAGTCCAGTCCATGACGCAGCCCGCACTGGATTCCTGGACACCCTGAAGGTCCTAGTGGAGCACGGGGCTGATGTCAACGTGCCTGATGGCACCGGGGCACTTCCAATCCATCTGGCAGTTCAAGAGGGTCACACTGCTGTGGTCAGCTTTCTGGCAGCTGAATCTGATCTCCATCGCAGGGACGCCAGGGGTCTCACACCCTTGGAGCTGGCACTGCAGAGAGGGGCTCAGGACCTCGTGGACATCCTGCAGGGCCACATGGTGGCCCCGCTGTGA	167
CHD5	0.0245524	0.00767263	0.0255754	0.0828645	0.0153453	0.0496164	0.00664962	0.00460358	0.0373402	0.0163683	0.0056266	0.00102302	0.00920716	0	0.0056266	0.0163683	0.0138107	0.00818414	0.00613811	0.00460358	0.0199488	0.00409207	0.00767263	0.00204604	0.00255755	0.00358056	0.00409207	0.00869565	0.0117647	0.00306905	0.00358056	0.02711	0.0153453	0.0547315	0	0.000511509	0.0117647	0.00664962	0.00409207	0.0153453	0.0250639	0.00255755	0.0179028	0.0327366	0.0107417	0.00102302	0.0056266	0.00460358	0	0.0296675	0.0352941	0.00358056	0.0245524	0.00306905	0.00971867	0.00204604	0.0332481	0.0209719	0.0787724	0.031202	0.0245524	0.0148338	NP_056372.1	ATGCGGGGCCCAGTGGGCACCGAGGAGGAGCTGCCGCGGCTGTTCGCCGAGGAGATGGAGAATGAGGACGAGATGTCAGAAGAAGAAGATGGTGGTCTTGAAGCCTTCGATGACTTTTTCCCTGTGGAGCCCGTGAGCCTTCCTAAGAAGAAGAAACCCAAGAAGCTCAAGGAAAACAAGTGTAAAGGGAAGCGGAAGAAGAAAGAGGGGAGCAATGATGAGCTATCAGAGAATGAAGAGGATCTGGAAGAGAAGTCGGAGAGTGAAGGCAGTGACTACTCCCCGAATAAAAAGAAGAAGAAGAAACTCAAGGACAAGAAGGAGAAAAAAGCCAAGCGAAAAAAGAAGGATGAGGATGAGGATGATAATGATGATGGATGCTTAAAGGAGCCCAAGTCCTCGGGGCAGCTCATGGCCGAGTGGGGCCTGGACGACGTGGACTACCTGTTCTCGGAGGAGGATTACCACACGCTGACCAACTACAAGGCCTTCAGCCAGTTCCTCAGGCCACTCATTGCCAAGAAGAACCCGAAGATCCCCATGTCCAAAATGATGACCGTCCTGGGTGCCAAGTGGCGGGAGTTCAGCGCCAACAACCCCTTCAAGGGCAGCTCCGCGGCAGCAGCGGCGGCGGCGGTGGCTGCGGCTGTAGAGACGGTCACCATCTCCCCTCCGCTAGCCGTCAGCCCCCCGCAGGTGCCCCAGCCTGTGCCTATCCGCAAGGCCAAGACCAAGGAGGGCAAAGGGCCTGGAGTGAGGAAGAAGATCAAAGGCTCCAAAGATGGGAAGAAAAAGGGCAAAGGGAAAAAGACGGCCGGGCTCAAGTTCCGCTTCGGGGGGATCAGCAACAAGAGGAAGAAAGGCTCCTCGAGTGAAGAAGATGAGAGGGAGGAGTCGGACTTCGACAGCGCCAGCATCCACAGTGCCTCCGTGCGCTCCGAATGCTCTGCAGCCCTGGGCAAGAAGAGCAAGAGGAGGCGCAAGAAGAAGAGGATTGATGATGGTGACGGCTATGAGACAGACCACCAGGATTACTGTGAGGTGTGCCAGCAGGGTGGGGAGATCATCCTGTGCGACACCTGCCCGAGGGCCTACCATCTCGTATGCCTGGACCCAGAGCTGGAGAAGGCTCCCGAGGGCAAGTGGAGCTGCCCCCACTGTGAGAAGGAGGGGATCCAGTGGGAGCCGAAGGACGACGACGATGAAGAGGAGGAGGGCGGCTGCGAGGAGGAGGAGGACGACCACATGGAGTTCTGCCGCGTGTGCAAGGACGGGGGCGAGCTGCTCTGCTGCGACGCCTGCCCCTCCTCCTACCACCTGCATTGCCTCAACCCGCCGCTGCCCGAGATCCCAAACGGTGAATGGCTCTGCCCGCGCTGTACTTGCCCCCCACTGAAGGGCAAAGTCCAGCGGATTCTACACTGGAGGTGGACGGAGCCCCCTGCCCCCTTCATGGTGGGGCTGCCGGGGCCTGACGTGGAGCCCAGCCTCCCTCCACCTAAGCCCCTGGAGGGCATCCCTGAGAGAGAGTTCTTTGTCAAGTGGGCAGGGCTGTCCTACTGGCATTGCTCCTGGGTGAAGGAGCTACAGCTGGAGCTGTACCACACGGTGATGTATCGCAACTACCAAAGAAAGAACGACATGGATGAGCCGCCCCCCTTTGACTACGGCTCTGGGGATGAAGACGGCAAGAGCGAGAAGAGGAAGAACAAGGACCCCCTCTATGCCAAGATGGAGGAGCGCTTCTACCGCTATGGCATCAAGCCAGAGTGGATGATGATTCACCGAATCCTGAACCATAGCTTTGACAAGAAGGGGGATGTGCACTACCTGATCAAGTGGAAAGACCTGCCCTACGACCAGTGCACCTGGGAGATCGATGACATCGACATCCCCTACTACGACAACCTCAAGCAGGCCTACTGGGGCCACAGGGAGCTGATGCTGGGAGAAGACACCAGGCTGCCCAAGAGGCTGCTCAAGAAGGGCAAGAAGCTGAGGGACGACAAGCAGGAGAAGCCGCCGGACACGCCCATTGTGGACCCCACGGTCAAGTTCGACAAGCAGCCATGGTACATCGACTCCACAGGCGGCACACTGCACCCGTACCAGCTGGAGGGCCTCAACTGGCTGCGCTTCTCTTGGGCCCAGGGCACTGACACCATCCTGGCCGATGAGATGGGTCTGGGCAAGACGGTGCAGACCATCGTGTTCCTTTACTCCCTCTACAAGGAGGGCCACTCCAAAGGGCCCTACCTGGTTAGCGCGCCCCTCTCCACCATCATCAACTGGGAACGCGAGTTTGAGATGTGGGCGCCCGACTTCTACGTGGTCACCTACACGGGGGACAAGGAGAGCCGCTCGGTGATTCGGGAGAACGAGTTTTCCTTTGAGGACAACGCCATTCGGAGTGGGAAGAAGGTATTCCGTATGAAGAAAGAAGTGCAGATCAAATTCCACGTGCTGCTCACCTCCTATGAGCTCATCACCATTGACCAGGCCATCCTGGGCTCCATCGAGTGGGCCTGCCTGGTGGTAGATGAGGCCCACCGCCTCAAGAACAACCAGTCCAAGTTTTTTAGGGTCTTAAACAGCTACAAGATTGATTACAAGCTGCTGCTGACAGGGACCCCCCTTCAGAACAACCTGGAGGAGCTGTTCCATCTCCTCAACTTCCTGACTCCAGAGAGGTTCAACAACCTGGAGGGCTTCCTGGAGGAGTTTGCTGACATCTCCAAGGAAGACCAGATCAAGAAGCTGCATGACCTGCTGGGGCCGCACATGCTCAGGCGGCTCAAGGCTGACGTGTTCAAGAACATGCCGGCCAAGACCGAGCTCATTGTCCGGGTGGAGCTGAGCCAGATGCAGAAGAAGTACTACAAGTTCATCCTCACACGGAACTTTGAGGCACTGAACTCCAAGGGGGGCGGGAACCAAGTATCGCTGCTCAACATCATGATGGACCTGAAAAAGTGCTGCAACCACCCCTACCTCTTCCCTGTGGCTGCCGTGGAGGCCCCTGTCTTGCCCAATGGCTCCTACGATGGAAGCTCCCTGGTCAAGTCTTCAGGGAAGCTCATGCTGCTACAGAAGATGCTGAAGAAACTGCGGGATGAGGGGCACCGTGTGCTCATCTTCTCCCAGATGACCAAGATGCTGGACCTCCTGGAGGACTTCCTGGAGTACGAAGGCTACAAGTATGAGCGGATTGATGGTGGCATCACCGGGGGCCTCCGGCAGGAGGCAATCGACAGATTCAATGCCCCCGGGGCCCAGCAGTTCTGCTTCCTCCTCTCAACCCGGGCAGGTGGTCTGGGCATCAACCTGGCCACGGCGGACACTGTCATCATCTACGACTCGGACTGGAACCCGCACAATGACATCCAGGCCTTCAGCCGCGCCCACCGCATCGGCCAGAACAAGAAGGTGATGATCTACCGCTTCGTGACTCGGGCCTCGGTGGAGGAGCGCATCACGCAGGTGGCCAAGCGCAAGATGATGCTCACCCACCTGGTGGTGCGGCCCGGCCTCGGCTCCAAGTCGGGGTCCATGACCAAGCAGGAGCTGGACGACATCCTCAAGTTCGGCACGGAGGAACTCTTCAAGGACGACGTGGAGGGCATGATGTCTCAGGGCCAGAGGCCGGTCACACCCATCCCTGATGTCCAGTCCTCCAAAGGGGGGAACTTGGCCGCCAGTGCAAAGAAGAAGCACGGTAGCACCCCGCCAGGTGACAACAAGGACGTGGAGGACAGCAGTGTGATCCACTATGACGATGCGGCCATCTCCAAGCTGCTGGACCGGAACCAGGACGCTACAGATGACACGGAGCTACAGAACATGAACGAGTACCTGAGCTCCTTCAAGGTGGCGCAGTACGTGGTGCGCGAGGAGGACGGCGTGGAGGAGGTGGAGCGGGAAATCATCAAGCAGGAGGAGAACGTGGACCCCGACTACTGGGAGAAGCTGCTGCGGCACCACTATGAGCAGCAGCAGGAGGACCTGGCCCGCAACCTGGGCAAGGGCAAGCGCATCCGCAAGCAGGTCAACTACAACGATGCCTCCCAGGAGGACCAGGAGTGGCAGGATGAGCTCTCTGATAACCAGTCAGAATATTCCATTGGCTCTGAGGATGAGGATGAGGACTTTGAAGAGAGGCCGGAAGGGCAGAGTGGACGACGACAATCCCGGAGGCAGCTGAAGAGTGACAGGGACAAGCCCCTGCCCCCGCTTCTCGCCCGAGTTGGTGGCAACATCGAGGTGCTGGGCTTCAATGCCCGACAGCGGAAGGCCTTTCTGAACGCCATCATGCGCTGGGGCATGCCCCCGCAGGACGCCTTCAACTCCCACTGGCTGGTGCGGGACCTTCGAGGGAAGAGCGAGAAGGAGTTTAGAGCCTATGTGTCCCTCTTCATGCGGCACCTGTGTGAGCCGGGGGCGGATGGTGCAGAGACCTTCGCAGACGGCGTGCCCCGGGAGGGCCTCTCCAGGCAGCACGTGCTGACCCGCATCGGGGTCATGTCACTAGTTAGGAAGAAGGTTCAGGAGTTTGAGCATGTCAACGGGAAGTACAGCACCCCAGACTTGATCCCTGAGGGGCCCGAGGGGAAGAAGTCGGGCGAGGTGATCTCCTCGGACCCCAACACACCAGTGCCCGCCAGCCCTGCCCACCTCCTGCCAGCCCCGCTGGGCCTGCCAGACAAAATGGAAGCCCAGCTGGGCTACATGGATGAGAAAGACCCCGGGGCACAGAAGCCAAGGCAGCCCCTGGAAGTCCAGGCCCTTCCAGCCGCCTTGGATAGAGTGGAGAGTGAGGACAAGCACGAGAGCCCAGCCAGCAAGGAGAGAGCCCGAGAGGAGCGGCCAGAGGAGACGGAGAAGGCCCCGCCCTCCCCGGAGCAGCTGCCGAGAGAGGAGGTGCTTCCTGAGAAGGAGAAGATCCTGGACAAGCTGGAGCTGAGCTTGATCCACAGCAGAGGGGACAGTTCCGAACTCAGGCCAGATGACACCAAGGCTGAGGAGAAGGAGCCCATTGAAACACAGCAAAATGGTGACAAAGAGGAAGATGACGAGGGGAAGAAGGAGGACAAGAAGGGGAAATTCAAGTTCATGTTCAACATCGCGGACGGGGGCTTCACGGAGTTGCACACGCTGTGGCAGAACGAGGAGCGGGCTGCTGTATCCTCTGGGAAAATCTACGACATCTGGCACCGGCGCCATGACTACTGGCTGCTGGCGGGCATCGTGACGCACGGCTACGCCCGCTGGCAGGACATCCAGAATGACCCACGGTACATGATCCTCAACGAGCCCTTCAAGTCTGAGGTCCACAAGGGCAACTACCTGGAGATGAAGAACAAGTTCCTGGCCCGCAGGTTTAAGCTGCTGGAGCAGGCGTTGGTCATTGAGGAGCAGCTCCGGAGGGCCGCGTACCTGAACATGACGCAGGACCCCAACCACCCCGCCATGGCCCTCAACGCCCGCCTGGCTGAAGTGGAGTGCCTCGCCGAGAGCCACCAGCACCTGTCCAAGGAGTCCCTTGCTGGGAACAAGCCTGCCAATGCCGTCCTGCACAAGGTCCTGAACCAGCTGGAGGAGCTGCTGAGCGACATGAAGGCCGACGTGACCCGGCTGCCATCCATGCTGTCCCGCATCCCCCCGGTGGCCGCCCGGCTGCAGATGTCGGAGCGCAGCATCCTGAGCCGCCTGACCAACCGCGCCGGGGACCCCACCATCCAGCAGGGCGCTTTCGGCTCCTCCCAGATGTACAGCAACAACTTTGGGCCCAACTTCCGGGGCCCTGGACCGGGAGGGATTGTCAACTACAACCAGATGCCCCTGGGGCCCTATGTGACCGATATCTAG	1955
DLEC1	0.0230079	0.00673401	0.0218855	0.0521886	0.0263749	0.0241302	0.013468	0.0112233	0.0454545	0.00897868	0.00897868	0.00392817	0.00561167	0.000561167	0.00673401	0.0106622	0.0112233	0.00729517	0.00953984	0.0162738	0.0190797	0.00953984	0.0162738	0.00617284	0.00785634	0.010101	0.00448934	0.0185185	0.0162738	0.003367	0.0157127	0.0246914	0.0190797	0.0505051	0.00505051	0	0.0157127	0.00505051	0.00841751	0.00505051	0.0190797	0.00953984	0.0325477	0.0241302	0.023569	0.00561167	0.013468	0.00785634	0	0.0398429	0.0218855	0.00897868	0.0162738	0.0106622	0.0258137	0.00729517	0.016835	0.013468	0.0331089	0.0213244	0.0241302	0.0117845	XP_011532619.1	ATGGAGACCAGGAGCTCCAAAACGCGGAGGTCTTTAGCGTCCCGGACCAACGAGTGCCAGGGGACAATGTGGGCGCCAACTTCGCCACCAGCCGGGTCCAGCAGCCCCAGCCAGCCCACCTGGAAGTCCTCCTTGTATTCCTCCCTCGCCTACTCTGAGGCCTTCCACTACAGCTTCGCAGCCCGGCCCCGCCGCCTCACGCAGCTTGCGCTGGCGCAGCGTCCCGAGCCTCAGCTGCTTCGTCTGCGCCCCTCCTCGCTGCGCACCCAAGATATCTCGCACTTGCTCACCGGCGTCTTCCGCAACTTGTACTCAGCCGAGGTCATCGGCGACGAAGTGAGCGCAAGCTTGATCAAGGCCCGCGGCAGCGAGAATGAGCGCCACGAGGAGTTCGTGGACCAGCTGCAGCAGATTCGGGAGCTCTATAAGCAGCGGCTGGATGAGTTTGAAATGTTGGAGAGACATATCACTCAGGCCCAAGCACGGGCTATTGCGGAAAATGAGCGGGTCATGAGCCAGGCTGGAGTACAGGACCTCGAGAGCCTTGTCAGGTTGCCTCCAGTGAAGAGTGTCTCCAGATGGTGTATAGACAGCGAGTTGCTACGGAAACATCATTTGATCTCCCCAGAAGATTACTACACCGATACAGTGCCGTTTCACTCTGCACCTAAAGGCATCTCCCTACCTGGATGTTCAAAACTGACATTTAGCTGTGAGAAGCGTTCCGTCCAGAAGAAAGAGCTGAACAAGAAGCTTGAAGATTCATGCAGGAAGAAGCTTGCTGAGTTCGAAGATGAGTTAGACCACACTGTGGACAGCCTGACATGGAATTTAACTCCTAAGGCCAAAGAAAGGACCAGAGAACCTCTCAAGAAAGCAAGTCAACCAAGGAATAAAAACTGGATGAACCACTTACGTGTGCCACAGAGAGAGCTAGACAGACTTCTGCTTGCCAGAATGGAGAGTCGGAACCACTTCCTAAAAAATCCCCGTTTTTTTCCTCCTAACACTCGATATGGAGGCAAGTCTCTTGTTTTTCCTCCAAAGAAGCCAGCACCGATAGGAGAATTCCAGAGTACAGAGCCAGAACAGAGTTGTGCTGATACTCCAGTGTTTCTAGCTAAGCCACCAATTGGGTTTTTCACAGATTATGAAATTGGTCCAGTTTATGAGATGGTAATTGCGCTGCAGAACACCACCACGACCAGCCGCTACCTGCGAGTCCTCCCGCCTTCCACGCCATACTTCGCTCTGGGACTGGGGATGTTCCCAGGAAAAGGTGGAATGGTGGCTCCTGGAATGACCTGCCAGTACATTGTCCAGTTTTTTCCCGACTGCCTTGGGGATTTTGATGATTTTATTTTAGTGGAGACCCAGTCAGCCCACACACTTCTGATCCCCCTGCAGGCCCGGAGGCCGCCCCCCGTGCTGACATTGTCACCGGTGTTGGACTGTGGTTACTGCCTCATTGGGGGAGTCAAGATGACCAGATTCATCTGCAAAAATGTGGGTTTCAGTGTTGGCAGGTTCTGCATTATGCCCAAAACAAGCTGGCCACCACTAAGTTTCAAGGCCATTGCAACCGTCGGCTTTGTTGAACAACCTCCTTTTGGAATCCTGCCTTCGGTGTTTGAGCTGGCCCCGGGACATGCTATATTAGTGGAGGTCTTGTTTTCCCCAAAGAGCCTAGGAAAGGCAGAGCAGACCTTCATCATCATGTGCGACAACTGCCAGATAAAGGAGCTGGTGACCATAGGAATTGGGCAGCTGATTGCTTTGGATCTGATCTATATTTCTGGTGAAAAAAGCCAGCCAGACCCTGGAGAGCTCACAGACTTAACAGCCCAGCACTTCATACGATTTGAGCCTGAAAACCTTCGGTCCACGGCTAGGAAGCAGCTGATTATTAGAAATGCTACGCACGTGGAGCTGGCCTTCTACTGGCAGATCATGAAGCCCAACCTGCAGCCCCTCATGCCTGGAGAAACCTTCAGCATGGACAGCATCAAGTGCTACCCCGACAAGGAGACTGCCTTCTCCATCATGCCCAGAAAGGGGGTTCTAAGCCCCCACACAGACCACGAGTTCATCCTGAGCTTTTCTCCTCATGAGCTGAGGGATTTTCACAGTGTGCTCCAGATGGTGCTAGAGGAAGTCCCAGAGCCTGTAAGTTCAGAAGCGGAGAGCCTGGGGCACTCCTCCTACTCTGTGGATGATGTGATTGTCCTGGAAATCGAGGTGAAAGGCTCAGTAGAACCTTTCCAGGTTCTCTTAGAGCCATATGCCCTCATCATCCCAGGGGAGAACTACATTGGGATAAATGTGAAGAAGGCTTTTAAGATGTGGAACAACAGCAAGTCACCCATCAGATACCTGTGGGGGAAGATCAGCGACTGCCACATCATTGAAGTGGAGCCCGGCACAGGGGTCATAGAGCCCAGTGAGGTCGGGGATTTTGAGTTGAACTTTACTGGGGGTGTCCCTGGCCCCACAAGCCAGGACCTGCTGTGTGAAATCGAAGACTCGCCCTCGCCAGTGGTGTTACACATTGAGGCTGTCTTTAAGGGGCCTGCCCTCATCATCAACGTCTCAGCCCTTCAGTTTGGTCTGCTCCGCCTGGGGCAGAAAGCCACAAACTCCATCCAGATCCGGAACGTCAGCCAGCTCCCAGCCACATGGCGCATGAAGGAGAGCCCAGTCTCCCTCCAGGAAAGGCCTGAGGATGTGTCTCCCTTCGACATTGAGCCTTCGAGTGGCCAGCTTCACTCTCTGGGGGAGTGCAGGGTGGACATCACCTTGGAGGCCCTGCACTGCCAGCATCTGGAGACCGTCCTGGAGCTGGAGGTGGAAAATGGTGCCTGGAGCTACCTTCCTGTGTATGCTGAGGTACAGAAGCCCCATGTGTACCTACAGAGCAGCCAGGTGGAGGTTAGAAATCTCTACCTGGGTGTGCCCACGAAGACAACCATCACACTTATCAATGGCACGCTCCTGCCTACCCAGTTCCACTGGGGCAAGCTCCTCGGACACCAAGCAGAATTCTGCATGGTGACAGTCTCCCCCAAACATGGCCTGCTGGGCCCAAGTGAGGAGTGCCAGCTCAAGTTGGAGTTGACTGCTCATACCCAGGAAGAGCTGACCCATCTGGCCCTCCCTTGTCACGTGTCAGGCATGAAGAAGCCACTGGTTCTAGGCATTTCTGGGAAGCCCCAGGGACTGCAAGTGGCCATTACCATCTCTAAGGAGAGCTCTGATTGCAGTGTTTTCAGCACAGAGCAGTGGCCAGGCCACCCAAAGGAGCTCCGCCTGGACTTTGGCTCAGCGGTGCCACTGAGGACCCGTGTGACTCGCCAGCTCATTCTCACCAATCGCTCCCCAATACGGACCCGTTTCTCCCTCAAGTTTGAGTATTTCGGGAGCCCCCAAAACAGCCTGAGCAAAAAGACCAGCCTTCCCAACATGCCTCCTGCCCTGCTAAAGACAGTGCGGATGCAAGAGCACCTGGCCAAGCGAGAGCAGCTGGATTTTATGGAGAGCATGCTATCCCACGGGAAAGGAGCTGCTTTCTTCCCTCACTTTTCCCAGGGCATGCTGGGGCCCTACCAGCAGCTGTGCATTGACATCACAGGCTGTGCCAACATGTGGGGCGAGTACTGGGACAACCTCATCTGCACGGTGGGAGACCTGCTGCCGGAAGTCATCCCAGTGCACATGGCAGCGGTGGGCTGCCCCATCAGCTCCCTGAGGACCACCTCCTACACTATTGACCAGGCCCAGAAGGAACCAGCCATGAGGTTCGGCACCCAGGTCTCCGGAGGAGACACAGTTACCCGAACCCTTCGCCTGAATAACTCCAGCCCCTGTGACATCCGCCTGGATTGGGAGACCTATGTTCCAGAAGACAAGGAAGACCGGCTGGTGGAGCTGCTGGTGTTTTATGGGCCACCTTTCCCGCTGCGGGACCAAGCCGGGAATGAGCTTGTGTGCCCTGATACCCCTGAGGGTGGCTGCCTCCTCTGGTCCCCAGGCCCCTCCAGTTCATCGGAATTCAGCCATGAAACTGACTCATCAGTTGAGGGCAGCTCCAGTGCCAGCAATAGGGTGGCACAGAAGCTCATCTCAGTCATCCTGCAGGCACATGAGGGGGTGCCCTCCGGCCACCTGTACTGTATCAGCCCCAAGCAGGTGGTGGTCCCTGCTGGGGGCAGCAGTACCATCTACATCTCCTTCACCCCTATGGTGCTCAGCCCTGAGATCCTGCACAAGGTGGAGTGTACTGGCTACGCCCTGGGTTTCATGAGCTTGGACAGCAAGGTGGAAAGGGAGATTCCAGGGAAGAGGCATCGCCTGCAGGACTTTGCGGTGGGACCCCTGAAACTGGACCTGCATAGCTACGTGAGGCCTGCACAGCTAAGTGTGGAGCTGGACTACGGCGGCAGTATGGAATTCCAGTGCCAGGCCAGTGACCTCATTCCCGAGCAGCCCTGCTCTGGGGTGCTGAGTGAGCTGGTGACCACCCACCACCTGAAGCTGACCAACACTACAGAGATCCCACACTACTTCCGGCTTATGGTCTCCAGGCCCTTCTCCGTTTCTCAAGATGGGGCGAGCCAGGACCACAGAGCTCCTGGCCCTGGCCAGAAGCAGGAGTGTGAGGAGGAGACAGCCTCAGCGGACAAGCAGCTGGTGCTCCAAGCACAGGAGAACATGCTGGTGAACGTGTCCTTCTCACTCTCCCTGGAGCTGCTCTCCTATCAGAAGCTCCCAGCTGACCAGACACTGCCTGGGGTGGACATTCAGCAGAGTGCGAGTGGAGAGAGAGAGATGGTGTTTACTCAGAACCTGCTCCTGGAGTACACCAACCAGACCACTCAGGTGGTGCCCCTGCGGGCTGTGGTGGCCGTGCCTGAGCTGCAGCTCTCCACCAGCTGGGTGGACTTTGGGACCTGCTTTGTGAGCCAGCAGCGAGTCCGGGAGGTCTACCTGATGAACCTGAGCGGGTGCCGAAGCTACTGGACTATGCTGATGGGAGTAGTGAGCTGTACGAGTCCACGATGGTGGTGGAAGGTGTGCTCGGTGAGAAGTCCTGCACCCTGCGGCTCCGGGGCCAAGGCTCCTATGATGAGAGATACATGTTGCCTCACCAGCCCTGAGGCTCCGCCCCAGCCCTCAGCCCCAGGCCCCAGCTGGAGAAAAAACATTGCCCAGGGATTAGGAGCAGCTCTTCAGCACAAAGACACAGACTTGGGGACCTGGGGACCTCTGGGCAGCTCCTGGAATGGAAGAACCCCCTTCCACAATGGTCTCAGCCTAGGCCCTCATGATATGTCCTCAGAGCTAACATAA	1782
EPB41L3	0.00808314	0.00461894	0.0103926	0.0635104	0.0334873	0.0288684	0.0184758	0.00692841	0.034642	0.00923787	0.0196305	0.00577367	0.0184758	0.00115473	0.0115473	0.0103926	0.00923787	0.0127021	0.00461894	0.0138568	0.0150115	0.00923787	0.0150115	0.0127021	0.00577367	0.017321	0.0103926	0.0207852	0.0103926	0.00808314	0.0184758	0.0127021	0.0542725	0.0207852	0.00923787	0	0.0034642	0.00461894	0.0103926	0.00923787	0.02194	0.0207852	0.0138568	0.0184758	0.0161663	0.0115473	0.017321	0.0196305	0	0.0242494	0.0254042	0.00808314	0.0115473	0.0184758	0.00808314	0.0115473	0.0103926	0.0242494	0.034642	0.0127021	0.0150115	0.0415704	NP_001371623.1	ATGACGACCGAATCTGGATCAGACTCGGAATCCAAGCCGGACCAGGAGGCCGAGCCCCAGGAGGCGGCGGGGGCGCAGGGGCGCGCGGGGGCGCCCGTGCCGGAGCCGCCCAAGGAGGAGCAGCAGCAGGCCCTGGAGCAGTTCGCCGCCGCTGCAGCGCACAGCACCCCGGTGCGGAGGGAGGTCACTGACAAGGAACAGGAGTTTGCTGCCAGGGCTGCAAAACAGCTCGAATATCAGCAATTAGAAGACGATAAACTTTCTCAGAAATCATCTAGCAGTAAACTCTCTCGGTCTCCATTAAAGATTGTCAAAAAGCCTAAAAGCATGCAGTGCAAAGTGATACTTCTCGATGGATCAGAATATACCTGTGATGTAGAGAAACGCTCCAGAGGACAAGTGCTGTTTGATAAAGTGTGTGAACACTTGAACTTGCTAGAGAAAGACTACTTTGGGCTTACGTATCGAGATGCTGAAAACCAGAAGAATTGGTTGGACCCTGCTAAGGAAATAAAAAAACAGGTTCGAAGTGGTGCTTGGCACTTTTCATTTAATGTGAAATTTTATCCACCAGACCCTGCCCAACTATCTGAAGATATCACCAGGTACTACCTCTGCTTGCAGTTGCGAGATGACATCGTGTCCGGAAGGCTGCCCTGCTCCTTTGTTACCCTGGCCTTGCTGGGCTCCTACACTGTCCAGTCAGAGCTCGGAGACTATGACCCAGATGAATGTGGGAGCGATTACATTAGTGAGTTCCGCTTTGCACCAAACCACACTAAAGAACTGGAAGACAAAGTGATCGAGCTGCACAAGAGCCACAGAGGAATGACGCCAGCAGAAGCAGAGATGCATTTCTTGGAAAATGCCAAAAAATTATCAATGTATGGGGTAGATTTACATCATGCTAAGGACTCAGAAGGGGTAGAAATTATGTTAGGAGTTTGTGCAAGTGGTCTGTTGATATATCGCGACCGGCTGCGAATAAACAGATTTGCCTGGCCCAAGGTTCTAAAGATTTCATACAAACGGAACAACTTTTACATTAAGATCCGGCCGGGAGAGTTTGAACAATTTGAAAGCACCATTGGGTTTAAGCTGCCAAACCATCGAGCTGCCAAGCGTTTATGGAAAGTATGTGTTGAGCATCATACATTTTTCAGACTACTGTTACCAGAAGCACCTCCCAAGAAATTCCTAACCTTGGGTTCCAAGTTTCGTTATAGTGGCAGGACACAAGCGCAAACGAGAAGAGCCAGTGCGTTGATAGATCGCCCAGCACCTTACTTTGAACGCTCATCCAGCAAACGTTATACCATGTCTCGCAGCTTGGATGGAGAGGTTGGTACTGGCCAGTACGCCACAACAAAAGGCATCTCTCAGACCAACTTGATCACCACTGTGACTCCGGAGAAGAAGGCTGAGGAGGAGCGGGACGAGGAAGAGGACAAACGGAGGAAGGGGGAAGAAGTCACGCCCATCTCGGCCATCCGGCACGAGGGAAAGACTGACAGTGAGCGCACGGACACCGCAGCCGACGGGGAGACCACTGCCACTGAGTCGGACCAGGAGGAAGATGCAGAGCTCAAGGCACAGGAGCTAGAAAAAACTCAAGATGACCTGATGAAACATCAAACCAACATTAGCGAGCTGAAAAGAACCTTCTTAGAAACCTCAACAGACACTGCCGTAACGAATGAATGGGAGAAGAGGCTTTCCACCTCCCCCGTGCGACTGGCCGCCAGGCAGGAGGATGCCCCCATGATCGAACCACTTGTCCCTGAAGAGACTAAGCAGTCTTCTGGGGAAAAGCTCATGGATGGCTCTGAAATCTTCAGTTTATTAGAGTCTGCGCGAAAACCAACAGAATTCATAGGAGGGGTTACTTCTACTTCTCAAAGCTGGGTTCAGAAAATGGAAACCAAGACGGAGTCCAGTGGAATAGAGACGGAACCCACCGTGCACCACCTGCCGCTTAGCACTGAGAAGGTGGTGCAGGAGACCGTGTTGGTGGAGGAGCGGCGTGTGGTGCACGCGAGTGGGGATGCTTCTTACTCGGCGGGAGACAGCGGGGATGCTGCAGCACAGCCCGCATTCACAGGCATTAAAGGGAAAGAGGGCTCTGCCTTGACGGAGGGGGCTAAAGAGGAAGGAGGGGAGGAGGTCGCTAAAGCTGTCCTGGAACAGGAAGAGACAGCCGCTGCTTCCCGTGAGCGACAAGAGGAGCAGAGTGCAGCCATCCACATTTCAGAAACTTTGGAACAAAAACCTCATTTTGAGTCCTCAACGGTGAAGACGGAAACCATCAGTTTTGGCAGTGTTTCACCGGGAGGAGTAAAGCTAGAAATTTCCACGAAGGAAGTGCCAGTAGTTCACACCGAAACCAAAACCATCACATATGAATCATCACAGGTCGATCCAGGCACAGATCTGGAGCCAGGCGTGCTGATGAGTGCACAGACGATCACATCTGAAACCACCAGTACCACCACCACTACGCACATCACCAAAACTGTGAAAGGGGGCATTTCAGAGACAAGAATTGAGAAGCGAATAGTCATCACGGGGGATGCAGACATTGACCATGACCAGGAATAA	866
FES	0.0230863	0.00607533	0.0170109	0.0777643	0.0194411	0.0267315	0.0206561	0.00850547	0.0753341	0.0145808	0.0121507	0.00486027	0.00850547	0	0.00850547	0.0279465	0.00972054	0.00486027	0.0036452	0.00486027	0.0315917	0.00243013	0.00850547	0.00972054	0.0036452	0.0072904	0.00972054	0.00850547	0.0121507	0.00121507	0.00607533	0.0255164	0.0133657	0.0935601	0	0	0.0109356	0.00486027	0.0036452	0.00607533	0.0243013	0.0036452	0.0376671	0.0279465	0.00486027	0	0.0072904	0.0036452	0.00121507	0.0425273	0.0255164	0.00486027	0.0170109	0.0072904	0.0145808	0.00243013	0.0145808	0.0121507	0.0461725	0.0243013	0.0133657	0.00121507	XP_016877494.1	ATGGGCTTCTCTTCCGAGCTGTGCAGCCCCCAGGGCCACGGGGTCCTGCAGCAAATGCAGGAGGCCGAGCTTCGTCTACTGGAGGGCATGAGAAAGTGGATGGCCCAGCGGGTCAAGAGTGACAGGGAGTATGCAGGACTGCTTCACCACATGTCCCTGCAGGACAGTGGGGGCCAGAGCCGGGCCATCAGCCCTGACAGCCCCATCAGTCAGTCCTGGGCTGAGATCACCAGCCAAACTGAGGGCCTGAGCCGCTTGCTGCGGCAGCACGCAGAGGATCTGAACTCAGGGCCCCTGAGCAAGCTGAGCCTGCTCATCCGGGAACGGCAGCAGCTTCGCAAGACCTACAGCGAGCAGTGGCAGCAGCTGCAGCAGGAGCTCACCAAGACCCACAGCCAGGACATTGAGAAGCTGAAGAGCCAGTACCGAGCTCTGGCACGGGACAGTGCCCAAGCCAAGCGCAAGTACCAGGAGGCCAGCAAAGACAAGGACCGTGACAAGGCTAAGGACAAGTATGTGCGCAGCCTGTGGAAGCTCTTTGCTCACCACAACCGCTATGTGCTGGGCGTGCGGGCTGCGCAGCTACACCACCAGCACCACCACCAGCTCCTGCTGCCCGGCCTGCTGCGGTCACTGCAGGACCTGCACGAGGAGATGGCTTGCATCCTGAAGGAGATCCTGCAGGAATACCTGGAGATTAGCAGCCTGGTGCAGGATGAGGTGGTGGCCATTCACCGGGAGATGGCTGCAGCTGCTGCCCGCATCCAGCCTGAGGCTGAGTACCAAGGCTTCCTGCGACAGTATGGGTCCGCACCTGACGTCCCACCCTGTGTCACGTTCGATGAGTCACTGCTTGAGGAGGGTGAACCGCTGGAGCCTGGGGAGCTCCAGCTGAACGAGCTGACTGTGGAGAGCGTGCAGCACACGCTGACCTCAGTGACAGATGAGCTGGCTGTGGCCACCGAGATGGTGTTCAGGCGGCAGGAGATGGTTACGCAGCTGCAACAGGAGCTCCGGAATGAAGAGGAGAACACCCACCCCCGGGAGCGGGTGCAGCTGCTGGGCAAGAGGCAAGTGCTGCAAGAAGCACTGCAGGGGCTGCAGGTAGCGCTGTGCAGCCAGGCCAAGCTGCAGGCCCAGCAGGAGTTGCTGCAGACCAAGCTGGAGCACCTGGGCCCCGGCGAGCCCCCGCCTGTGCTGCTCCTGCAGGATGACCGCCACTCCACGTCGTCCTCGGAGCAGGAGCGAGAGGGGGGAAGGACACCCACGCTGGAGATCCTTAAGAGCCACATCTCAGGAATCTTCCGCCCCAAGTTCTCGCTCCCTCCACCGCTGCAGCTCATTCCGGAGGTGCAGAAGCCCCTGCATGAGCAGCTGTGGTACCACGGGGCCATCCCGAGGGCAGAGGTGGCTGAGCTGCTGGTGCACTCTGGGGACTTCCTGGTGCGGGAGAGCCAGGGCAAGCAGGAGTACGTGCTGTCGGTGCTGTGGGATGGTCTGCCCCGGCACTTCATCATCCAGTCCTTGGATAACCTGTACCGACTGGAAGGGGAAGGCTTTCCTAGCATTCCTTTGCTCATCGACCACCTACTGAGCACCCAGCAGCCCCTCACCAAGAAGAGTGGTGTTGTCCTGCACAGGGCTGTGCCCAAGGACAAGTGGGTGCTGAACCATGAGGACCTGGTGTTGGGTGAGCAGATTGGACGGGGGAACTTTGGCGAAGTGTTCAGCGGACGCCTGCGAGCCGACAACACCCTGGTGGCGGTGAAGTCTTGTCGAGAGACGCTCCCACCTGACCTCAAGGCCAAGTTTCTACAGGAAGCGAGGATCCTGAAGCAGTACAGCCACCCCAACATCGTGCGTCTCATTGGTGTCTGCACCCAGAAGCAGCCCATCTACATCGTCATGGAGCTTGTGCAGGGGGGCGACTTCCTGACCTTCCTCCGCACGGAGGGGGCCCGCCTGCGGGTGAAGACTCTGCTGCAGATGGTGGGGGATGCAGCTGCTGGCATGGAGTACCTGGAGAGCAAGTGCTGCATCCACCGGGACCTGGCTGCTCGGAACTGCCTGGTGACAGAGAAGAATGTCCTGAAGATCAGTGACTTTGGGATGTCCCGAGAGGAAGCCGATGGGGTCTATGCAGCCTCAGGGGGCCTCAGACAAGTCCCCGTGAAGTGGACCGCACCTGAGGCCCTTAACTACGGCCGCTACTCCTCCGAAAGCGACGTGTGGAGCTTTGGCATCTTGCTCTGGGAGACCTTCAGCCTGGGGGCCTCCCCCTATCCCAACCTCAGCAATCAGCAGACACGGGAGTTTGTGGAGAAGGGGGGCCGTCTGCCCTGCCCAGAGCTGTGTCCTGATGCCGTGTTCAGGCTCATGGAGCAGTGCTGGGCCTATGAGCCTGGGCAGCGGCCCAGCTTCAGCACCATCTACCAGGAGCTGCAGAGCATCCGAAAGCGGCATCGGTGA	823
FRK	0.00763359	0.0178117	0.0127226	0.0203562	0.0101781	0.0229008	0.0101781	0.0229008	0.0254453	0.00254453	0.0229008	0.00508906	0.00254453	0	0.0305344	0.00254453	0.00508906	0.00508906	0.0229008	0.0203562	0.0101781	0.0356234	0.0203562	0.0229008	0.00508906	0.0127226	0.00763359	0.0356234	0.00763359	0.0203562	0.0279898	0.00254453	0.0483461	0.0330789	0.0127226	0	0.00763359	0.00254453	0.0101781	0.00508906	0.00508906	0.0152672	0.00763359	0.0305344	0.0254453	0.0127226	0.0127226	0.0152672	0.00254453	0.0101781	0.0152672	0.00763359	0.0152672	0.0229008	0.00763359	0.0152672	0.0254453	0.0279898	0.0305344	0.00763359	0.0101781	0.0330789	XP_011533958.1	ATGAGGTGGTTCTTTGGAGCAATCGGAAGATCAGATGCAGAGAAACAACTATTATATTCAGAAAACAAGACCGGTTCCTTTCTAATCAGAGAAAGTGAAAGCCAAAAAGGAGAATTCTCTCTTTCAGTTTTAGATGGAGCAGTTGTAAAACACTACAGAATTAAAAGACTGGATGAAGGGGGATTTTTTCTCACGCGAAGAAGAATCTTTTCAACACTGAACGAATTTGTGAGCCACTACACCAAGACAAGTGACGGCCTGTGTGTCAAGCTGGGGAAACCATGCTTAAAGATCCAGGTCCCAGCTCCATTTGATTTGTCGTATAAAACCGTGGACCAATGGGAGATAGACCGCAACTCCATACAGCTTCTGAAGCGATTGGGATCTGGTCAGTTTGGCGAAGTATGGGAAGGTCTGTGGAACAATACCACTCCAGTAGCAGTGAAAACATTAAAACCAGGTTCAATGGATCCAAATGACTTCCTGAGGGAGGCACAGATAATGAAGAACCTAAGACATCCAAAGCTTATCCAGCTTTATGCTGTTTGCACTTTAGAAGATCCAATTTATATTATTACAGAGTTGATGAGACATGGAAGTCTGCAAGAATATCTCCAAAATGACACTGGATCAAAAATCCATCTGACTCAACAGGTAGACATGGCGGCACAGGTTGCCTCTGGAATGGCCTATCTGGAGTCTCGGAACTACATTCACAGAGATCTGGCTGCCAGAAATGTCCTCGTTGGTGAACATAATATCTACAAAGTAGCAGATTTTGGACTTGCCAGAGTTTTTAAGGTAGATAATGAAGACATCTATGAATCTAGACACGAAATAAAGCTGCCGGTGAAGTGGACTGCGCCCGAAGCCATTCGTAGTAATAAATTCAGCATTAAGTCCGATGTATGGTCATTTGGAATCCTTCTTTATGAAATCATTACTTATGGCAAAATGCCTTACAGTGGTATGACAGGTGCCCAGGTAATCCAGATGTTGGCTCAAAACTATAGACTTCCGCAACCATCCAACTGTCCACAGCAATTTTACAACATCATGTTGGAGTGCTGGAATGCAGAGCCTAAGGAACGACCTACATTTGAGACACTGCGTTGGAAACTTGAAGACTATTTTGAAACAGACTCTTCATATTCAGATGCAAATAACTTCATAAGATGA	393
GPR68	0.0319149	0.00531915	0.0585106	0.0398936	0.037234	0.0292553	0.00265957	0	0.0398936	0.0292553	0.00531915	0	0.00797872	0	0.00265957	0.0159574	0.0106383	0.00531915	0	0	0.0319149	0	0	0	0.00265957	0.00797872	0	0.00265957	0.0239362	0	0	0.0239362	0	0.0851064	0	0.00265957	0.0398936	0.0106383	0.00531915	0.0106383	0.0159574	0.00265957	0.0319149	0.0478723	0.00531915	0	0.00265957	0.00265957	0	0.0558511	0.0664894	0	0.0452128	0.00265957	0.00531915	0.00531915	0.0319149	0	0.0212766	0.0398936	0.0212766	0.00265957	XP_005268167.1	ATGAGGAGTGTGGCCCCTTCAGGCCCAAAGATGGGGAACATCACTGCAGACAACTCCTCGATGAGCTGTACCATCGACCATACCATCCACCAGACGCTGGCCCCGGTGGTCTATGTTACCGTGCTGGTGGTGGGCTTCCCGGCCAACTGCCTGTCCCTCTACTTCGGCTACCTGCAGATCAAGGCCCGGAACGAGCTGGGCGTGTACCTGTGCAACCTGACGGTGGCCGACCTCTTCTACATCTGCTCGCTGCCCTTCTGGCTGCAGTACGTGCTGCAGCACGACAACTGGTCTCACGGCGACCTGTCCTGCCAGGTGTGCGGCATCCTCCTGTACGAGAACATCTACATCAGCGTGGGCTTCCTCTGCTGCATCTCCGTGGACCGCTACCTGGCTGTGGCCCATCCCTTCCGCTTCCACCAGTTCCGGACCCTGAAGGCGGCCGTCGGCGTCAGCGTGGTCATCTGGGCCAAGGAGCTGCTGACCAGCATCTACTTCCTGATGCACGAGGAGGTCATCGAGGACGAGAACCAGCACCGCGTGTGCTTTGAGCACTACCCCATCCAGGCATGGCAGCGCGCCATCAACTACTACCGCTTCCTGGTGGGCTTCCTCTTCCCCATCTGCCTGCTGCTGGCGTCCTACCAGGGCATCCTGCGCGCCGTGCGCCGGAGCCACGGCACCCAGAAGAGCCGCAAGGACCAGATCCAGCGGCTGGTGCTCAGCACCGTGGTCATCTTCCTGGCCTGCTTCCTGCCCTACCACGTGTTGCTGCTGGTGCGCAGCGTCTGGGAGGCCAGCTGCGACTTCGCCAAGGGCGTTTTCAACGCCTACCACTTCTCCCTCCTGCTCACCAGCTTCAACTGCGTCGCCGACCCCGTGCTCTACTGCTTCGTCAGCGAGACCACCCACCGGGACCTGGCCCGCCTCCGCGGGGCCTGCCTGGCCTTCCTCACCTGCTCCAGGACCGGCCGGGCCAGGGAGGCCTACCCGCTGGGTGCCCCCGAGGCCTCCGGGAAAAGCGGGGCCCAGGGTGAGGAGCCCGAGCTGTTGACCAAGCTCCACCCGGCCTTCCAGACCCCTAACTCGCCAGGGTCGGGCGGGTTCCCCACGGGCAGGTTGGCCTAG	376
HIF3A	0.0304233	0.00396825	0.0198413	0.042328	0.031746	0.0330688	0.0224868	0.00925926	0.0357143	0.0224868	0.015873	0.005291	0.005291	0	0.0026455	0.0171958	0.0145503	0.00793651	0.00396825	0.010582	0.0238095	0.00925926	0.00396825	0.00661376	0.00661376	0.005291	0.0026455	0.005291	0.0119048	0.0026455	0.0185185	0.047619	0.0119048	0.0727513	0.00132275	0	0.0145503	0.00661376	0.00396825	0.0119048	0.026455	0.00793651	0.0383598	0.021164	0.0185185	0.00396825	0.0132275	0.00925926	0.00132275	0.0224868	0.042328	0.00396825	0.015873	0.0145503	0.0277778	0	0.010582	0.021164	0.021164	0.026455	0.0224868	0.005291	XP_016882621.1	ATGGCGCTGGGGCTGCAGCGCGCAAGGCCGGCCCTTTCCTGTGGAGTCATCTCACCGCCGTGCGCACCCACTCGTAACTCGCACCCGGGTCCTGGCTGCACCGCATCCCCTCCTGCACCCCCTGGATGGCCCTTCAGCCAACGGGGGCCTGGGCGATGGTCGACCACGGAGCTGCGCAAGGAAAAGTCCCGGGATGCGGCCCGCAGCCGGCGCAGCCAGGAGACCGAGGTGCTGTACCAGCTGGCTCACACGCTGCCCTTCGCCCGCGGCGTCAGCGCCCACCTGGACAAGGCCTCTATCATGCGCCTCACCATCAGCTACCTGCGCATGCACCGCCTCTGCGCCGCAGGGGAGTGGAACCAGGTGGGAGCAGGGGGAGAACCACTGGATGCCTGCTACCTGAAGGCCCTGGAGGGCTTCGTCATGGTGCTCACCGCCGAGGGAGACATGGCTTACCTGTCGGAGAATGTCAGCAAACACCTGGGCCTCAGTCAGCTGGAGCTCATTGGACACAGCATCTTTGATTTCATCCACCCCTGTGACCAAGAGGAGCTTCAGGACGCCCTGACCCCCCAGCAGACCCTGTCCAGGAGGAAGGTGGAGGCCCCCACGGAGCGGTGCTTCTCCTTGCGCATGAAGAGTACACTCACCAGCCGCGGGCGCACCCTCAACCTCAAGGCGGCCACCTGGAAGGTGCTGAACTGCTCTGGACATATGAGGGCCTACAAGCCACCTGCGCAGACTTCTCCAGCTGGGAGCCCTGACTCAGAGCCCCCGCTGCAGTGCCTGGTGCTCATCTGCGAAGCCATCCCCCACCCAGGCAGCCTGGAGCCCCCACTGGGCCGAGGGGCCTTCCTCAGCCGCCACAGCCTGGACATGAAGTTCACCTACTGTGACGACAGGATTGCAGAAGTGGCTGGCTATAGTCCCGATGACCTGATCGGCTGTTCCGCCTACGAGTACATCCACGCGCTGGACTCCGATGCGGTCAGCAAGAGCATCCACACCTTGCTGAGCAAGGGCCAGGCAGTAACAGGGCAGTATCGCTTCCTGGCCCGGAGTGGTGGCTACCTGTGGACCCAGACCCAGGCCACAGTGGTGTCAGGGGGACGGGGCCCCCAGTCGGAGAGTATCGTCTGTGTCCATTTTTTAATCAGCCAGGTGGAAGAGACCGGAGTGGTGCTGTCCCTGGAGCAAACGGAGCAACACTCTCGCAGACCCATTCAGCGGGGCGCCCCCTCTCAGAAGGACACCCCTAACCCTGGGGACAGCCTTGACACCCCTGGCCCCCGGATCCTTGCCTTCCTGCACCCGCCTTCCCTGAGCGAGGCTGCCCTGGCCGCTGACCCCCGCCGTTTCTGCAGCCCTGACCTCCGTCGCCTCCTGGGACCCATCCTGGATGGGGCTTCAGTAGCAGCCACTCCCAGCACCCCGCTGGCCACACGGCACCCCCAAAGTCCTCTTTCGGCTGATCTCCCAGATGAACTACCTGTGGGCACCGAGAATGTGCACAGACTCTTCACCTCCGGGAAAGACACTGAGGCAGTGGAGACAGATTTAGATATAGCTCAGATGAGGAAACTGAAGCTCAGACTGTTGACCACAGGCACAGAACTCAGAAGTGATGGTGCTGGGACTTCAGCCAAGGTCCACCCAAGTCCAAGGCTCATCCTCTTACCTCCCTCCTGCCCTCCGCAGGATGCTGATGCTCTGGATTTGGAGATGCTGGCCCCCTACATCTCCATGGATGATGACTTCCAGCTCAACGCCAGCGAGCAGCTACCCAGGGCCTACCACAGACCTCTGGGGGCTGTCCCCCGGCCCCGTGCTCGGAGCTTCCATGGCCTGTCACCTCCAGCCCTTGAGCCCTCCCTGCTACCCCGCTGGGGGAGTGACCCCCGGCTGAGCTGCTCCAGCCCTTCCAGAGGGGACCCCTCAGCATCCTCTCCCATGGCTGGGGCTCGGAAGAGGACCCTGGCCCAGAGCTCAGAGGACGAGGACGAGGGAGTGGAGCTGCTGGGAGTGAGACCTCCCAAAAGGTCCCCCAGCCCAGAACACGAAAACTTTCTGCTCTTTCCTCTCAGCCTGAGTTTCCTTCTGACAGGAGGACCAGCCCCAGGGAGCCTGCAGGACCCCAGCACCCCACTCCTGAACCTGAATGAGCCCCTGGGCCTGGGCCCCTCACTGCTCTCTCCGTACTCAGACGAGGACACTACCCAGCCCGGGGGCCCCTTCCAGCCAAGGGCAGGCTCAGCCCAGGCTGACTGA	756
ING1	0.00847458	0	0.0169492	0.105932	0.00847458	0.0635593	0.0127119	0	0.0466102	0.0338983	0.00423729	0.00423729	0.00847458	0	0.00423729	0.0254237	0.0127119	0.0423729	0.00423729	0.0127119	0.0211864	0	0	0	0.0127119	0	0.00423729	0	0.00423729	0	0	0.0381356	0.00423729	0.0381356	0	0.00423729	0.0254237	0.00847458	0.00423729	0	0.0169492	0	0.0254237	0.029661	0	0	0.00423729	0	0	0.029661	0.0211864	0.00423729	0.0169492	0.00423729	0.00423729	0	0.0550847	0	0.0847458	0.0423729	0.0254237	0.0254237	NP_937860.1	ATGGAGATCCTGAAGGAGCTAGACGAGTGCTACGAGCGCTTCAGTCGCGAGACAGACGGGGCGCAGAAGCGGCGGATGCTGCACTGTGTGCAGCGCGCGCTGATCCGCAGCCAGGAGCTGGGCGACGAGAAGATCCAGATCGTGAGCCAGATGGTGGAGCTGGTGGAGAACCGCACGCGGCAGGTGGACAGCCACGTGGAGCTGTTCGAGGCGCAGCAGGAGCTGGGCGACACAGCGGGCAACAGCGGCAAGGCTGGCGCGGACAGGCCCAAAGGCGAGGCGGCAGCGCAGGCTGACAAGCCCAACAGCAAGCGCTCACGGCGGCAGCGCAACAACGAGAACCGTGAGAACGCGTCCAGCAACCACGACCACGACGACGGCGCCTCGGGCACACCCAAGGAGAAGAAGGCCAAGACCTCCAAGAAGAAGAAGCGCTCCAAGGCCAAGGCGGAGCGAGAGGCGTCCCCTGCCGACCTCCCCATCGACCCCAACGAACCCACGTACTGTCTGTGCAACCAGGTCTCCTATGGGGAGATGATCGGCTGCGACAACGACGAGTGCCCCATCGAGTGGTTCCACTTCTCGTGCGTGGGGCTCAATCATAAACCCAAGGGCAAGTGGTACTGTCCCAAGTGCCGGGGGGAGAACGAGAAGACCATGGACAAAGCCCTGGAGAAATCCAAAAAAGAGAGGGCTTACAACAGGTAG	236
ING4	0.0133333	0.00444444	0.00444444	0.0444444	0.0177778	0.0444444	0.0266667	0.0133333	0.0311111	0.0133333	0	0.0133333	0	0	0.04	0.0222222	0	0.00444444	0	0.0133333	0.0133333	0	0.0222222	0.00888889	0.0177778	0.0177778	0	0.0222222	0.00888889	0	0.00444444	0.0222222	0.04	0.0266667	0	0.00444444	0.0177778	0.00444444	0.00888889	0	0.0222222	0.0133333	0.0222222	0.00444444	0.00444444	0.00444444	0.0222222	0.00888889	0	0.0311111	0.04	0	0	0.00888889	0.0177778	0	0.0177778	0.0266667	0.0711111	0.0177778	0.0266667	0.0488889	XP_011519266.1	ATGGCTGCGGGGATGTATTTGGAACATTATCTGGACAACCTGAAGGCTGAAATTGACAAGTTGGCCACTGAGTATATGAGTAGTGCCCGCAGCCTGAGCTCCGAGGAAAAATTGGCCCTTCTCAAACAGATCCAGGAAGCCTATGGCAAGTGCAAGGAATTTGGTGACGACAAGGTGCAGCTTGCCATGCAGACCTATGAGATGGTGGACAAACACATTCGGCGGCTGGACACAGACCTGGCCCGTTTTGAGGCTGATCTCAAGGAGAAACAGATTGAGTCAAGTGACTATGACAGCTCTTCCAGCAAAGGCAAAAAGAGCCGGACTCAAAAGGAGAAGAAAGCTGCTCGTGCTCGTTCCAAAGGGAAAAACTCGGATGAAGAAGCCCCCAAGACTGCCCAGAAGAAGTTAAAGCTCGTGCGCACAAGTCCTGAGTATGGGATGCCCTCAGTGACCTTTGGCAGTGTCCACCCCTCTGATGTGTTGGATATGCCTGTGGATCCCAACGAACCCACCTATTGCCTTTGTCACCAGGTCTCCTATGGAGAGATGATTGGCTGTGACAACCCTGATTGTTCCATTGAGTGGTTCCATTTTGCCTGTGTGGGGCTGACAACCAAGCCTCGGGGGAAATGGTTTTGCCCACGCTGCTCCCAAGAACGGAAGAAGAAATAG	225
LACTB	0.0145985	0.0237226	0.00912409	0.0310219	0.00912409	0.0145985	0.0164234	0.0145985	0.0164234	0.00547445	0.0182482	0.00547445	0.00364964	0	0.0291971	0.00729927	0.00729927	0.0127737	0.0273723	0.0164234	0.00364964	0.0182482	0.0145985	0.0127737	0.00729927	0.0164234	0.00364964	0.0237226	0.0145985	0.00729927	0.0164234	0.0109489	0.0492701	0.0346715	0.0109489	0	0.00729927	0.00364964	0.0127737	0.0145985	0.0237226	0.0109489	0.0109489	0.00912409	0.0164234	0.0109489	0.0109489	0.0127737	0.00182482	0.020073	0.0310219	0.00364964	0.0109489	0.0182482	0.0182482	0.0273723	0.0145985	0.0237226	0.0273723	0.0218978	0.0109489	0.0565693	NP_116246.2	ATGTACCGGCTCATGTCAGCAGTGACTGCCCGGGCTGCCGCCCCCGGGGGCTTGGCCTCAAGCTGCGGACGACGCGGGGTCCATCAGCGCGCCGGGCTGCCGCCTCTCGGCCACGGCTGGGTCGGGGGCCTCGGGCTGGGGCTGGGGCTGGCGCTCGGGGTGAAGCTGGCAGGTGGGCTGAGGGGCGCGGCCCCGGCGCAGTCCCCCGCGGCCCCCGACCCTGAGGCGTCGCCTCTGGCCGAGCCGCCACAGGAGCAGTCCCTCGCCCCGTGGTCTCCGCAGACCCCGGCGCCGCCCTGCTCCAGGTGCTTCGCCAGAGCCATCGAGAGCAGCCGCGACCTGCTGCACAGGATCAAGGATGAGGTGGGCGCACCGGGCATAGTGGTTGGAGTTTCTGTAGATGGAAAAGAAGTCTGGTCAGAAGGTTTAGGTTATGCTGATGTTGAGAACCGTGTACCATGTAAACCAGAGACAGTTATGCGAATTGCTAGCATCAGCAAAAGTCTCACCATGGTTGCTCTTGCCAAATTGTGGGAAGCAGGGAAACTGGATCTTGATATTCCAGTACAACATTATGTTCCCGAATTCCCAGAAAAAGAATATGAAGGTGAAAAGGTTTCTGTCACAACAAGATTACTGATTTCCCATTTAAGTGGAATTCGTCATTATGAAAAGGACATAAAAAAGGTGAAAGAAGAGAAAGCTTATAAAGCCTTGAAGATGATGAAAGAGAATGTTGCATTTGAGCAAGAAAAAGAAGGCAAAAGTAATGAAAAGAATGATTTTACTAAATTTAAAACAGAGCAGGAGAATGAAGCCAAATGCCGGAATTCAAAACCTGGCAAGAAAAAGAATGATTTTGAACAAGGCGAATTATATTTGAGAGAAAAGTTTGAAAATTCAATTGAATCCCTAAGATTATTTAAAAATGATCCTTTGTTCTTCAAACCTGGTAGTCAGTTTTTGTATTCAACTTTTGGCTATACCCTACTGGCAGCCATAGTAGAGAGAGCTTCAGGATGTAAATATTTGGACTATATGCAGAAAATATTCCATGACTTGGATATGCTGACGACTGTGCAGGAAGAAAACGAGCCAGTGATTTACAATAGAGCAAGATTTTATGTTTACAATAAAAAGAAACGTCTTGTCAACACACCTTACGTGGATAACTCCTATAAATGGGCTGGTGGTGGATTTCTGTCTACAGTGGGTGACCTTCTGAAATTTGGGAATGCAATGCTTTATGGTTACCAAGTTGGGCTGTTTAAGAACTCAAATGAAAATCTTTTACCTGGATACCTCAAACCAGAAACAATGGTTATGATGTGGACCCCAGTCCCTAACACAGAGATGTCTTGGGATAAAGAGGGTAAATATGCAATGGCGTGGGGTGTTGTGGAAAGGAAACAAACGTATGGTTCGTGTAGAAAGCAACGGCATTATGCTTCACATACTGGAGGGGCAGTGGGTGCCAGTAGTGTCCTGCTGGTCCTTCCTGAAGAACTGGATACAGAGACTATAAATAACAAGGTTCCCCCAAGAGGAATCATTGTTTCTATCATATGTAACATGCAATCTGTTGGCCTCAATAGCACCGCTTTGAAGATTGCCCTTGAATTTGATAAAGACAGATCAGACTGA	548
LATS1	0.00442087	0.00972591	0.00972591	0.0159151	0.00442087	0.0106101	0.0300619	0.0123784	0.0291777	0.00442087	0.020336	0.00618921	0.000884173	0.000884173	0.0194518	0.00618921	0.00884173	0	0.0362511	0.0238727	0.00795756	0.0194518	0.0274094	0.0389036	0.00530504	0.0106101	0.0123784	0.0212202	0.00618921	0.0106101	0.0229885	0.0106101	0.040672	0.00795756	0.00884173	0	0.00265252	0.00176835	0.0176835	0.00265252	0.00884173	0.0194518	0.0106101	0.00972591	0.0442087	0.0132626	0.0291777	0.0318302	0	0.0106101	0.00618921	0.00972591	0.0114943	0.0185676	0.0486295	0.0229885	0.0212202	0.0371353	0.0212202	0.0114943	0.00530504	0.0353669	NP_004681.1	ATGAAGAGGAGTGAAAAGCCAGAAGGATATAGACAAATGAGGCCTAAGACCTTTCCTGCCAGTAACTATACTGTCAGTAGCCGGCAAATGTTACAAGAAATTCGGGAATCCCTTAGGAATTTATCTAAACCATCTGATGCTGCTAAGGCTGAGCATAACATGAGTAAAATGTCAACCGAAGATCCTCGACAAGTCAGAAATCCACCCAAATTTGGGACGCATCATAAAGCCTTGCAGGAAATTCGAAACTCTCTGCTTCCATTTGCAAATGAAACAAATTCTTCTCGGAGTACTTCAGAAGTTAATCCACAAATGCTTCAAGACTTGCAAGCTGCTGGATTTGATGAGGATATGGTTATACAAGCTCTTCAGAAAACTAACAACAGAAGTATAGAAGCAGCAATTGAATTCATTAGTAAAATGAGTTACCAAGATCCTCGACGAGAGCAGATGGCTGCAGCAGCTGCCAGACCTATTAATGCCAGCATGAAACCAGGGAATGTGCAGCAATCAGTTAACCGCAAACAGAGCTGGAAAGGTTCTAAAGAATCCTTAGTTCCTCAGAGGCATGGCCCGCCACTAGGAGAAAGTGTGGCCTATCATTCTGAGAGTCCCAACTCACAGACAGATGTAGGAAGACCTTTGTCTGGATCTGGTATATCAGCATTTGTTCAAGCTCACCCTAGCAACGGACAGAGAGTGAACCCCCCACCACCACCTCAAGTAAGGAGTGTTACTCCTCCACCACCTCCAAGAGGCCAGACTCCCCCTCCAAGAGGTACAACTCCACCTCCCCCTTCATGGGAACCAAACTCTCAAACAAAGCGCTATTCTGGAAACATGGAATACGTAATCTCCCGAATCTCTCCTGTCCCACCTGGGGCATGGCAAGAGGGCTATCCTCCACCACCTCTCAACACTTCCCCCATGAATCCTCCTAATCAAGGACAGAGAGGCATTAGTTCTGTTCCTGTTGGCAGACAACCAATCATCATGCAGAGTTCTAGCAAATTTAACTTTCCATCAGGGAGACCTGGAATGCAGAATGGTACTGGACAAACTGATTTCATGATACACCAAAATGTTGTCCCTGCTGGCACTGTGAATCGGCAGCCACCACCTCCATATCCTCTGACAGCAGCTAATGGACAAAGCCCTTCTGCTTTACAAACAGGGGGATCTGCTGCTCCTTCGTCATATACAAATGGAAGTATTCCTCAGTCTATGATGGTGCCAAACAGAAATAGTCATAACATGGAACTATATAACATTAGTGTACCTGGACTGCAAACAAATTGGCCTCAGTCATCTTCTGCTCCAGCCCAGTCATCCCCGAGCAGTGGGCATGAAATCCCTACATGGCAACCTAACATACCAGTGAGGTCAAATTCTTTTAATAACCCATTAGGAAATAGAGCAAGTCACTCTGCTAATTCTCAGCCTTCTGCTACAACAGTCACTGCAATTACACCAGCTCCTATTCAACAGCCTGTGAAAAGTATGCGTGTATTAAAACCAGAGCTACAGACTGCTTTAGCACCTACACACCCTTCTTGGATACCACAGCCAATTCAAACTGTTCAACCCAGTCCTTTTCCTGAGGGAACCGCTTCAAATGTGACTGTGATGCCACCTGTTGCTGAAGCTCCAAACTATCAAGGACCACCACCACCCTACCCAAAACATCTGCTGCACCAAAACCCATCTGTTCCTCCATACGAGTCAATCAGTAAGCCTAGCAAAGAGGATCAGCCAAGCTTGCCCAAGGAAGATGAGAGTGAAAAGAGTTATGAAAATGTTGATAGTGGGGATAAAGAAAAGAAACAGATTACAACTTCACCTATTACTGTTAGGAAAAACAAGAAAGATGAAGAGCGAAGGGAATCTCGTATTCAAAGTTATTCTCCTCAAGCATTTAAATTCTTTATGGAGCAACATGTAGAAAATGTACTCAAATCTCATCAGCAGCGTCTACATCGTAAAAAACAATTAGAGAATGAAATGATGCGGGTTGGATTATCTCAAGATGCCCAGGATCAAATGAGAAAGATGCTTTGCCAAAAAGAATCTAATTACATCCGTCTTAAAAGGGCTAAAATGGACAAGTCTATGTTTGTGAAGATAAAGACACTAGGAATAGGAGCATTTGGTGAAGTCTGTCTAGCAAGAAAAGTAGATACTAAGGCTTTGTATGCAACAAAAACTCTTCGAAAGAAAGATGTTCTTCTTCGAAATCAAGTCGCTCATGTTAAGGCTGAGAGAGATATCCTGGCTGAAGCTGACAATGAATGGGTAGTTCGTCTATATTATTCATTCCAAGATAAGGACAATTTATACTTTGTAATGGACTACATTCCTGGGGGTGATATGATGAGCCTATTAATTAGAATGGGCATCTTTCCAGAAAGTCTGGCACGATTCTACATAGCAGAACTTACCTGTGCAGTTGAAAGTGTTCATAAAATGGGTTTTATTCATAGAGATATTAAACCTGATAATATTTTGATTGATCGTGATGGTCATATTAAATTGACTGACTTTGGCCTCTGCACTGGCTTCAGATGGACACACGATTCTAAGTACTATCAGAGTGGTGACCATCCACGGCAAGATAGCATGGATTTCAGTAATGAATGGGGGGATCCCTCAAGCTGTCGATGTGGAGACAGACTGAAGCCATTAGAGCGGAGAGCTGCACGCCAGCACCAGCGATGTCTAGCACATTCTTTGGTTGGGACTCCCAATTATATTGCACCTGAAGTGTTGCTACGAACAGGATACACACAGTTGTGTGATTGGTGGAGTGTTGGTGTTATTCTTTTTGAAATGTTGGTGGGACAACCTCCTTTCTTGGCACAAACACCATTAGAAACACAAATGAAGGTTATCAACTGGCAAACATCTCTTCACATTCCACCACAAGCTAAACTCAGTCCTGAAGCTTCTGATCTTATTATTAAACTTTGCCGAGGACCCGAAGATCGCTTAGGCAAGAATGGTGCTGATGAAATAAAAGCTCATCCATTTTTTAAAACAATTGACTTCTCCAGTGACCTGAGACAGCAGTCTGCTTCATACATTCCTAAAATCACACACCCAACAGATACATCAAATTTTGATCCTGTTGATCCTGATAAATTATGGAGTGATGATAACGAGGAAGAAAATGTAAATGACACTCTCAATGGATGGTATAAAAATGGAAAGCATCCTGAACATGCATTCTATGAATTTACCTTCCGAAGGTTTTTTGATGACAATGGCTACCCATATAATTATCCGAAGCCTATTGAATATGAATACATTAATTCACAAGGCTCAGAGCAGCAGTCGGATGAAGATGATCAAAACACAGGCTCAGAGATTAAAAATCGCGATCTAGTATATGTTTAA	1131
LATS2	0.0183655	0.00826446	0.0247934	0.0413223	0.0220386	0.0358127	0.0137741	0.00183655	0.0486685	0.00918274	0.0156107	0.00275482	0.00826446	0	0.00459137	0.0183655	0.0183655	0.0110193	0.0110193	0.00275482	0.0293848	0.00459137	0.00918274	0.00459137	0.00459137	0.00826446	0.00459137	0.010101	0.0128558	0.00183655	0.0146924	0.0385675	0.0174472	0.0486685	0.000918274	0.000918274	0.010101	0.00826446	0.00459137	0.0238751	0.020202	0.0119376	0.0376492	0.0183655	0.0174472	0.00275482	0.00367309	0.00734619	0	0.0330579	0.0459137	0.00275482	0.0293848	0.00459137	0.0165289	0.00459137	0.0183655	0.0165289	0.0422406	0.0312213	0.0137741	0.0174472	NP_055387.2	ATGAGGCCAAAGACTTTTCCTGCCACGACTTATTCTGGAAATAGCCGGCAGCGACTGCAAGAGATTCGTGAGGGGTTAAAACAGCCATCCAAGTCTTCGGTTCAGGGGCTACCCGCAGGACCAAACAGTGACACTTCCCTGGATGCCAAAGTCCTGGGGAGCAAAGATGCCACCAGGCAGCAGCAGCAGATGAGAGCCACCCCAAAGTTCGGACCTTATCAGAAAGCCTTGAGGGAAATCAGATATTCCTTGTTGCCTTTTGCTAATGAATCGGGCACCTCTGCAGCTGCAGAAGTGAACCGGCAAATGCTGCAGGAACTGGTGAACGCAGGATGCGACCAGGAGATGGCTGGCCGAGCTCTCAAGCAGACTGGCAGCAGGAGCATCGAGGCCGCCCTGGAGTACATCAGCAAGATGGGCTACCTGGACCCGAGGAATGAGCAGATTGTGCGGGTCATTAAGCAGACCTCCCCAGGAAAGGGGCTCATGCCAACCCCAGTGACGCGGAGGCCCAGCTTCGAAGGAACCGGCGATTCGTTTGCGTCCTACCACCAGCTGAGCGGTACCCCCTACGAGGGCCCAAGCTTCGGCGCTGACGGCCCCACGGCGCTGGAGGAGATGCCGCGGCCGTACGTGGACTACCTTTTCCCCGGAGTCGGCCCCCACGGGCCCGGCCACCAGCACCAGCACCCACCCAAGGGCTACGGTGCCAGCGTAGAGGCAGCAGGGGCACACTTCCCGCTGCAGGGCGCGCACTACGGGCGGCCGCACCTGCTGGTGCCTGGGGAACCCCTGGGCTACGGAGTGCAGCGCAGCCCCTCCTTCCAGAGCAAGACGCCGCCGGAGACCGGGGGTTACGCCAGCCTGCCCACGAAGGGCCAGGGAGGACCGCCAGGCGCCGGCCTCGCTTTCCCACCCCCTGCCGCCGGGCTCTACGTGCCGCACCCACACCACAAGCAGGCCGGTCCCGCGGCCCACCAGCTGCATGTGCTGGGCTCCCGCAGCCAGGTGTTCGCCAGCGACAGCCCCCCGCAGAGCCTGCTCACTCCCTCGCGGAACAGCCTCAACGTGGACCTGTATGAATTGGGCAGCACCTCCGTCCAGCAGTGGCCGGCTGCCACCCTGGCCCGCCGGGACTCCCTGCAGAAGCCGGGCCTGGAGGCGCCGCCGCGCGCGCACGTGGCCTTCCGGCCTGACTGCCCAGTGCCCAGCAGGACCAACTCCTTCAACAGCCACCAGCCGCGGCCCGGTCCGCCTGGCAAGGCCGAGCCCTCCCTGCCCGCCCCCAACACCGTGACGGCTGTCACGGCCGCGCACATCTTGCACCCGGTGAAGAGCGTGCGTGTGCTGAGGCCGGAGCCGCAGACGGCTGTGGGGCCCTCGCACCCCGCCTGGGTGCCCGCGCCTGCCCCGGCCCCCGCCCCCGCCCCCGCCCCGGCTGCGGAGGGCTTGGACGCCAAGGAGGAGCATGCCCTGGCGCTGGGCGGCGCAGGCGCCTTCCCGCTGGACGTGGAGTACGGAGGCCCAGACCGGAGGTGCCCGCCTCCGCCCTACCCGAAGCACCTGCTGCTGCGCAGCAAGTCGGAGCAGTACGACCTGGACAGCCTGTGCGCAGGCATGGAGCAGAGCCTCCGTGCGGGCCCCAACGAGCCCGAGGGCGGCGACAAGAGCCGCAAAAGCGCCAAGGGGGACAAAGGCGGAAAGGATAAAAAGCAGATTCAGACCTCTCCCGTTCCCGTCCGCAAAAACAGCAGAGACGAAGAGAAGAGAGAGTCACGCATCAAGAGCTACTCGCCATACGCCTTTAAGTTCTTCATGGAGCAGCACGTGGAGAATGTCATCAAAACCTACCAGCAGAAGGTTAACCGGAGGCTGCAGCTGGAGCAAGAAATGGCCAAAGCTGGACTCTGTGAAGCTGAGCAGGAGCAGATGCGGAAGATCCTCTACCAGAAAGAGTCTAATTACAACAGGTTAAAGAGGGCCAAGATGGACAAGTCTATGTTTGTCAAGATCAAAACCCTGGGGATCGGTGCCTTTGGAGAAGTGTGCCTTGCTTGTAAGGTGGACACTCACGCCCTGTACGCCATGAAGACCCTAAGGAAAAAGGATGTCCTGAACCGGAATCAGGTGGCCCACGTCAAGGCCGAGAGGGACATCCTGGCCGAGGCAGACAATGAGTGGGTGGTCAAACTCTACTACTCCTTCCAAGACAAAGACAGCCTGTACTTTGTGATGGACTACATCCCTGGTGGGGACATGATGAGCCTGCTGATCCGGATGGAGGTCTTCCCTGAGCACCTGGCCCGGTTCTACATCGCAGAGCTGACTTTGGCCATTGAGAGTGTCCACAAGATGGGCTTCATCCACCGAGACATCAAGCCTGATAACATTTTGATAGATCTGGATGGTCACATTAAACTCACAGATTTCGGCCTCTGCACTGGGTTCAGGTGGACTCACAATTCCAAATATTACCAGAAAGGGAGCCATGTCAGACAGGACAGCATGGAGCCCAGCGACCTCTGGGATGATGTGTCTAACTGTCGGTGTGGGGACAGGCTGAAGACCCTAGAGCAGAGGGCGCGGAAGCAGCACCAGAGGTGCCTGGCACATTCACTGGTGGGGACTCCAAACTACATCGCACCCGAGGTGCTCCTCCGCAAAGGGTACACTCAACTCTGTGACTGGTGGAGTGTTGGAGTGATTCTCTTCGAGATGCTGGTGGGGCAGCCGCCCTTTTTGGCACCTACTCCCACAGAAACCCAGCTGAAGGTGATCAACTGGGAGAACACGCTCCACATTCCAGCCCAGGTGAAGCTGAGCCCTGAGGCCAGGGACCTCATCACCAAGCTGTGCTGCTCCGCAGACCACCGCCTGGGGCGGAATGGGGCCGATGACCTGAAGGCCCACCCCTTCTTCAGCGCCATTGACTTCTCCAGTGACATCCGGAAGCAGCCAGCCCCCTACGTTCCCACCATCAGCCACCCCATGGACACCTCGAATTTCGACCCCGTAGATGAAGAAAGCCCTTGGAACGATGCCAGCGAAGGTAGCACCAAGGCCTGGGACACACTCACCTCGCCCAATAACAAGCATCCTGAGCACGCATTTTACGAATTCACCTTCCGAAGGTTCTTTGATGACAATGGCTACCCCTTTCGATGCCCAAAGCCTTCAGGAGCAGAAGCTTCACAGGCTGAGAGCTCAGATTTAGAAAGCTCTGATCTGGTGGATCAGACTGAAGGCTGCCAGCCTGTGTACGTGTAG	1089
MAF	0.0104167	0.0078125	0.0234375	0.046875	0.015625	0.0286458	0.00520833	0	0.046875	0.0208333	0.00520833	0.00260417	0.00520833	0	0.00520833	0.0078125	0.0130208	0.0520833	0.00260417	0.00260417	0.0494792	0.00260417	0	0.00260417	0	0.00520833	0.00260417	0.00520833	0.0104167	0	0.00260417	0.0286458	0.0182292	0.0520833	0	0	0.0078125	0.0182292	0	0.0234375	0.0234375	0	0.0494792	0.0182292	0.00260417	0	0.00260417	0.0078125	0.00260417	0.0338542	0.0677083	0	0.0208333	0.00520833	0.00260417	0.00260417	0.0208333	0.00520833	0.0286458	0.109375	0.0286458	0.0078125	XP_016878722.1	ATGGCATCAGAACTGGCAATGAGCAACTCCGACCTGCCCACCAGTCCCCTGGCCATGGAATATGTTAATGACTTCGATCTGATGAAGTTTGAAGTGAAAAAGGAACCGGTGGAGACCGACCGCATCATCAGCCAGTGCGGCCGTCTCATCGCCGGGGGCTCGCTGTCCTCCACCCCCATGAGCACGCCGTGCAGCTCGGTGCCCCCTTCCCCCAGCTTCTCGGCGCCCAGCCCGGGCTCGGGCAGCGAGCAGAAGGCGCACCTGGAAGACTACTACTGGATGACCGGCTACCCGCAGCAGCTGAACCCCGAGGCGCTGGGCTTCAGCCCCGAGGACGCGGTCGAGGCGCTCATCAGCAACAGCCACCAGCTCCAGGGCGGCTTCGATGGCTACGCGCGCGGGGCGCAGCAGCTGGCCGCGGCGGCCGGGGCCGGTGCCGGCGCCTCCTTGGGCGGCAGCGGCGAGGAGATGGGCCCCGCCGCCGCCGTGGTGTCCGCCGTGATCGCCGCGGCCGCCGCGCAGAGCGGCGCGGGCCCGCACTACCACCACCACCACCACCACGCCGCCGGCCACCACCACCACCCGACGGCCGGCGCGCCCGGCGCCGCGGGCAGCGCGGCCGCCTCGGCCGGTGGCGCTGGGGGCGCGGGCGGCGGTGGCCCGGCCAGCGCTGGGGGCGGCGGCGGCGGCGGCGGCGGCGGAGGCGGCGGGGGCGCGGCGGGGGCGGGGGGCGCCCTGCACCCGCACCACGCCGCCGGCGGCCTGCACTTCGACGACCGCTTCTCCGACGAGCAGCTGGTGACCATGTCTGTGCGCGAGCTGAACCGGCAGCTGCGCGGGGTCAGCAAGGAGGAGGTGATCCGGCTGAAGCAGAAGAGGCGGACCCTGAAAAACCGCGGCTATGCCCAGTCCTGCCGCTTCAAGAGGGTGCAGCAGAGACACGTCCTGGAGTCGGAGAAGAACCAGCTGCTGCAGCAAGTCGACCACCTCAAGCAGGAGATCTCCAGGCTGGTGCGCGAGAGGGACGCGTACAAGGAGAAATACGAGAAGTTGGTGAGCAGCGGCTTCCGAGAAAACGGCTCGAGCAGCGACAACCCGTCCTCTCCCGAGTTTTTCATGTACCCAAGGGAATCCTCTACATCAGTGATGTGA	384
MAFB	0.0246914	0	0.0246914	0.0617284	0.0154321	0.037037	0.00925926	0.00308642	0.0493827	0.0277778	0	0.00308642	0.0123457	0	0.00617284	0.0154321	0.00925926	0.0432099	0.00308642	0.00925926	0.0709877	0.00308642	0.00308642	0.00925926	0.00308642	0	0	0.00617284	0.00925926	0	0	0.0339506	0.00617284	0.0555556	0	0	0.00925926	0.0185185	0.0123457	0.0462963	0.0123457	0.00617284	0.0462963	0.00617284	0.0154321	0	0	0.00617284	0.00308642	0.037037	0.0339506	0	0.0154321	0	0.00308642	0	0.0246914	0.00308642	0.0401235	0.0432099	0.0339506	0.00617284	NP_005452.2	ATGGCCGCGGAGCTGAGCATGGGGCCAGAGCTGCCCACCAGCCCGCTGGCCATGGAGTATGTCAACGACTTCGACCTGCTCAAGTTCGACGTGAAGAAGGAGCCACTGGGGCGCGCGGAGCGTCCGGGCAGGCCCTGCACACGCCTGCAGCCAGCCGGCTCGGTGTCCTCCACACCGCTCAGCACTCCGTGTAGCTCCGTGCCCTCGTCGCCCAGCTTCAGCCCGACCGAACAGAAGACACACCTCGAGGATCTGTACTGGATGGCGAGCAACTACCAGCAGATGAACCCCGAGGCGCTCAACCTGACGCCCGAGGACGCGGTGGAAGCGCTCATCGGCTCGCACCCAGTGCCACAGCCGCTGCAAAGCTTCGACAGCTTTCGCGGCGCTCACCACCACCACCATCACCACCACCCTCACCCGCACCACGCGTACCCGGGCGCCGGCGTGGCCCACGACGAGCTGGGCCCGCACGCTCACCCGCACCATCACCATCATCACCAAGCGTCGCCGCCGCCGTCCAGCGCCGCTAGCCCGGCGCAACAGCTGCCCACTAGCCACCCCGGGCCCGGGCCGCACGCGACGGCCTCGGCGACGGCGGCGGGCGGCAACGGCAGCGTGGAGGACCGCTTCTCCGACGACCAGCTCGTGTCCATGTCCGTGCGCGAGCTGAACCGCCACCTGCGGGGCTTCACCAAGGACGAGGTGATCCGCCTGAAGCAGAAGCGGCGGACCCTGAAGAACCGGGGCTACGCCCAGTCTTGCAGGTATAAACGCGTCCAGCAGAAGCACCACCTGGAGAATGAGAAGACGCAGCTCATTCAGCAGGTGGAGCAGCTTAAGCAGGAGGTGTCCCGGCTGGCCCGCGAGAGAGACGCCTACAAGGTCAAGTGCGAGAAACTCGCCAACTCCGGCTTCAGGGAGGCGGGCTCCACCAGCGACAGCCCCTCCTCTCCCGAGTTCTTTCTGTGA	324
MAPKAPK5	0.01875	0.00833333	0.00833333	0.0479167	0.0104167	0.0229167	0.0229167	0.0104167	0.0416667	0	0.0104167	0.00625	0.00208333	0	0.0104167	0.0125	0.00833333	0.00833333	0.0208333	0.0125	0.03125	0.01875	0.0270833	0.0125	0.0125	0.0208333	0.00833333	0.0208333	0.0104167	0.0166667	0.0208333	0.0166667	0.0291667	0.0375	0.00625	0	0.00625	0.00208333	0.00625	0.00416667	0.00625	0.0145833	0.0229167	0.025	0.0166667	0.00833333	0.0125	0.00833333	0.00208333	0.0229167	0.0229167	0.00833333	0.0104167	0.00833333	0.0145833	0.0104167	0.0208333	0.0270833	0.0458333	0.00625	0.0125	0.0333333	NP_001358408.1	ATGTCGGAGGAGAGCGACATGGACAAAGCCATCAAGGAAACTTCCATTTTAGAAGAATACAGTATCAATTGGACTCAGAAGCTGGGAGCTGGAATTAGTGGTCCAGTTAGAGTCTGTGTAAAGAAATCTACTCAAGAACGGTTTGCGCTGAAAATTCTTCTTGATCGTCCAAAAGCTAGAAATGAGGTACGTCTGCACATGATGTGTGCCACACACCCAAACATAGTTCAGATTATTGAAGTGTTTGCTAACAGTGTCCAGTTTCCCCATGAGTCCAGCCCTAGGGCCCGACTCTTAATTGTAATGGAGATGATGGAAGGGGGAGAGCTATTTCACAGAATCAGCCAGCACCGGCACTTTACAGAGAAGCAAGCCAGCCAAGTAACAAAGCAGATAGCTTTGGCTCTGCGGCACTGTCACTTGTTAAACATTGCGCACAGAGACCTCAAGCCTGAAAATCTGCTTTTTAAGGATAACTCTTTGGATGCCCCAGTGAAGTTGTGTGACTTTGGATTTGCCAAGATTGACCAAGGTGACTTGATGACACCCCAGTTCACCCCTTATTATGTAGCACCCCAGGTACTGGAGGCGCAAAGAAGGCATCAGAAGGAGAAATCTGGCATCATACCTACCTCACCGACGCCCTACACTTACAACAAGAGCTGTGACTTGTGGTCCCTAGGGGTGATTATCTATGTGATGCTGTGCGGATACCCTCCTTTTTACTCCAAACACCACAGCCGGACTATCCCAAAGGATATGCGAAGAAAGATCATGACAGGCAGTTTTGAGTTCCCAGAGGAAGAGTGGAGTCAGATCTCAGAGATGGCCAAAGATGTTGTGAGGAAGCTCCTGAAGGTCAAACCGGAGGAGAGACTCACCATCGAGGGAGTGCTGGACCACCCCTGGCTCAATTCCACCGAGGCCCTGGATAATGTGCTGCCTTCTGCTCAGCTGATGATGGACAAGGCAGTGGTTGCAGGAATCCAGCAGGCTCACGCGGAACAGTTGGCCAACATGAGAATCCAGGATCTGAAAGTCAGCCTCAAACCCCTGCACTCAGTGAACAACCCCATTCTGCGGAAGAGGAAGTTACTTGGCACCAAGCCAAAGGACAGTGTCTATATCCACGACCATGAGAATGGAGCCGAGGATTCCAATGTTGCCTTGGAAAAACTCCGAGATGTGATTGCTCAGTGTATTCTCCCCCAGGCTGGTAAAGGAGAGAATGAAGATGAGAAACTGAATGAAGTAATGCAGGAGGCTTGGAAGTATAACCGGGAATGCAAACTCCTAAGAGATACTCTGCAGAGCTTCAGCTGGAATGGTCGTGGATTCACAGATAAAGTAGATCGACTAAAACTGGCAGAAATTGTGAAGCAGACTGCTTGCTGGAACTCACAGGAGGCACACTTGAGCTTGGGGAGCCAACTTCCATGA	480
MCTS1	0.010989	0.010989	0.00549451	0.010989	0.010989	0.00549451	0.021978	0.021978	0.021978	0	0.021978	0	0	0	0.021978	0	0	0	0.0384615	0.010989	0.010989	0.0164835	0.0384615	0.021978	0.010989	0.010989	0.00549451	0.0384615	0.021978	0.0164835	0.0384615	0	0.0549451	0.010989	0.0164835	0	0.010989	0	0.0274725	0	0.010989	0.010989	0	0.043956	0.0274725	0.021978	0.00549451	0.010989	0.00549451	0.00549451	0.00549451	0.010989	0.00549451	0.00549451	0.032967	0.021978	0.010989	0.0274725	0.0384615	0.010989	0.00549451	0.0659341	NP_054779.1	ATGTTCAAGAAATTTGATGAAAAAGAAAATGTGTCCAACTGCATCCAGTTGAAAACTTCAGTTATTAAGGGTATTAAGAATCAATTGATAGAGCAATTTCCAGGTATTGAACCATGGCTTAATCAAATCATGCCTAAGAAAGATCCTGTCAAAATAGTCCGATGCCATGAACATATAGAAATCCTTACAGTAAATGGAGAATTACTCTTTTTTAGACAAAGAGAAGGGCCTTTTTATCCAACCCTAAGATTACTTCACAAATATCCTTTTATCCTGCCACACCAGCAGGTTGATAAAGGAGCCATCAAATTTGTACTCAGTGGAGCAAATATCATGTGTCCAGGCTTAACTTCTCCTGGAGCTAAGCTTTACCCTGCTGCAGTAGATACCATTGTTGCTATCATGGCAGAAGGAAAACAGCATGCTCTATGTGTTGGAGTCATGAAGATGTCTGCAGAAGACATTGAGAAAGTCAACAAAGGAATTGGCATTGAAAATATCCATTATTTAAATGATGGGCTGTGGCATATGAAGACATATAAATGA	182
NBL1	0.00921659	0.0046083	0.0138249	0.0737327	0.0184332	0.0230415	0.0230415	0.0046083	0.0460829	0	0.0046083	0	0.00921659	0	0.0046083	0.0046083	0.0184332	0.0046083	0	0.0184332	0.0460829	0	0.0046083	0	0.0138249	0	0	0.0046083	0.0184332	0	0.0138249	0.0506912	0.00921659	0.0460829	0	0	0.0322581	0	0.0138249	0.00921659	0.0276498	0	0.0276498	0.0276498	0.0276498	0	0.0138249	0.0046083	0.0046083	0.0368664	0.0460829	0.0138249	0.0046083	0	0.0276498	0.0046083	0.0230415	0.0046083	0.0414747	0.0414747	0.0276498	0.0046083	NP_877421.2	ATGCCCGGCAACCTCATGAGTCAGACAAGCAGGGCTGTGTCTATCTGGAAGTTTCCAGCCAAGCTAGGTAAAACACATGGACACAGGGCTCTGGAGGCCACGGGCATGATGCTTCGGGTCCTGGTGGGGGCTGTCCTCCCTGCCATGCTACTGGCTGCCCCACCACCCATCAACAAGCTGGCACTGTTCCCAGATAAGAGTGCCTGGTGCGAAGCCAAGAACATCACCCAGATCGTGGGCCACAGCGGCTGTGAGGCCAAGTCCATCCAGAACAGGGCGTGCCTAGGACAGTGCTTCAGCTACAGCGTCCCCAACACCTTCCCACAGTCCACAGAGTCCCTGGTTCACTGTGACTCCTGCATGCCAGCCCAGTCCATGTGGGAGATTGTGACGCTGGAGTGCCCGGGCCACGAGGAGGTGCCCAGGGTGGACAAGCTGGTGGAGAAGATCCTGCACTGTAGCTGCCAGGCCTGCGGCAAGGAGCCTAGTCACGAGGGGCTGAGCGTCTATGTGCAGGGCGAGGACGGGCCGGGATCCCAGCCCGGCACCCACCCTCACCCCCATCCCCACCCCCATCCTGGCGGGCAGACCCCTGAGCCCGAGGACCCCCCTGGGGCCCCCCACACAGAGGAAGAGGGGGCTGAGGACTGA	217
NDRG2	0.0163043	0.0190217	0.0244565	0.0407609	0.0298913	0.0217391	0.00815217	0.0190217	0.0461957	0.013587	0.0190217	0.00543478	0.00271739	0	0.0108696	0.00815217	0.00271739	0.0108696	0.013587	0.0163043	0.013587	0.00543478	0.0163043	0.00815217	0.00815217	0.0108696	0.00271739	0.00815217	0.013587	0.00271739	0.0380435	0.0190217	0.0217391	0.0434783	0.00543478	0	0.00815217	0.00543478	0.0108696	0.00815217	0.00543478	0.0190217	0.0108696	0.0244565	0.0190217	0	0.00271739	0.0353261	0.00271739	0.0271739	0.0271739	0.00543478	0.0271739	0.00543478	0.0190217	0.013587	0.0326087	0.0217391	0.0217391	0.0190217	0.0244565	0.0108696	NP_001269140.1	ATGGAAAATGGTGGTTCCATGCAGGCCACCATGGCGGAGCTGCAGGAGGTGCAGATCACAGAGGAGAAGCCACTGTTGCCAGGACAGACGCCTGAGGCGGCCAAGACTCACTCTGTGGAGACACCATACGGCTCTGTCACTTTCACTGTCTATGGCACCCCCAAACCCAAACGCCCAGCGATCCTTACCTACCACGATGTGGGACTCAACTATAAATCTTGCTTCCAGCCACTGTTTCAGTTCGAGGACATGCAGGAAATCATTCAGAACTTTGTGCGGGTTCATGTGGATGCCCCTGGAATGGAAGAGGGAGCCCCTGTGTTCCCTTTGGGATATCAGTACCCATCTCTGGACCAGCTTGCAGACATGATCCCTTGCGTCCTGCAGTACCTAAATTTCTCTACAATAATTGGAGTTGGTGTTGGAGCTGGAGCCTACATCCTGGCGAGATATGCTCTTAACCACCCGGACACTGTTGAAGGTCTTGTCCTCATCAACATTGATCCCAATGCCAAGGGTTGGATGGATTGGGCAGCCCACAAGCTAACAGGCCTCACCTCTTCCATTCCGGAGATGATCCTTGGACATCTTTTCAGCCAGGAAGAGCTCTCTGGAAATTCTGAGTTGATACAAAAGTACAGAAATATCATTACACATGCACCCAACCTGGATAACATTGAATTGTACTGGAACAGCTACAACAACCGCCGAGACCTGAACTTTGAGCGTGGAGGTGATATCACCCTCAGGTGTCCTGTGATGCTGGTGGTAGGAGACCAAGCACCTCATGAAGATGCAGTGGTGGAATGTAACTCAAAACTGGACCCCACCCAGACCTCGTTCCTCAAGATGGCTGACTCCGGAGGTCAGCCCCAGCTGACTCAGCCAGGCAAGCTGACCGAGGCCTTCAAGTACTTCCTGCAAGGCATGGGCTACATGGCCTCATCCTGCATGACTCGCCTGTCCCGGTCTCGTACAGCCTCTCTGACCAGTGCAGCATCCGTTGATGGCAACCGGTCCCGCTCTCGCACCCTGTCCCAGAGCAGCGAGTCTGGAACTCTTTCTTCGGGGCCCCCGGGGCACACCATGGAGGTCTCCTGTTGA	368
PARK7	0	0.0210526	0.00526316	0.0473684	0.0157895	0.0210526	0.0631579	0.0315789	0.0157895	0	0.0315789	0.0105263	0.00526316	0	0.00526316	0.0105263	0.00526316	0.0105263	0.0263158	0.0157895	0.00526316	0.00526316	0.0210526	0.00526316	0.0157895	0.00526316	0.00526316	0.0105263	0.0263158	0.0105263	0.0315789	0	0.0315789	0.0473684	0.0157895	0.00526316	0	0	0.0105263	0	0.0157895	0.00526316	0.0210526	0.0157895	0.0210526	0.00526316	0.00526316	0.0157895	0	0.0368421	0.0210526	0.00526316	0.0105263	0	0.0263158	0.0263158	0.00526316	0.0263158	0.0315789	0.0263158	0.00526316	0.0526316	NP_001116849.1	ATGGCTTCCAAAAGAGCTCTGGTCATCCTGGCTAAAGGAGCAGAGGAAATGGAGACGGTCATCCCTGTAGATGTCATGAGGCGAGCTGGGATTAAGGTCACCGTTGCAGGCCTGGCTGGAAAAGACCCAGTACAGTGTAGCCGTGATGTGGTCATTTGTCCTGATGCCAGCCTTGAAGATGCAAAAAAAGAGGGACCATATGATGTGGTGGTTCTACCAGGAGGTAATCTGGGCGCACAGAATTTATCTGAGTCTGCTGCTGTGAAGGAGATACTGAAGGAGCAGGAAAACCGGAAGGGCCTGATAGCCGCCATCTGTGCAGGTCCTACTGCTCTGTTGGCTCATGAAATAGGTTTTGGAAGTAAAGTTACAACACACCCTCTTGCTAAAGACAAAATGATGAATGGAGGTCATTACACCTACTCTGAGAATCGTGTGGAAAAAGACGGCCTGATTCTTACAAGCCGGGGGCCTGGGACCAGCTTCGAGTTTGCGCTTGCAATTGTTGAAGCCCTGAATGGCAAGGAGGTGGCGGCTCAAGTGAAGGCTCCACTTGTTCTTAAAGACTAG	190
PDCD4	0.00638298	0.0212766	0	0.0319149	0.00851064	0.0191489	0.0255319	0.0255319	0.0191489	0	0.0191489	0.00638298	0	0	0.0170213	0.00425532	0.0148936	0.00212766	0.0276596	0.012766	0.00425532	0.0276596	0.0297872	0.00638298	0.012766	0.0191489	0.00425532	0.0212766	0.00851064	0.0255319	0.0404255	0	0.0531915	0.0212766	0.0148936	0	0.00212766	0.00212766	0.012766	0.00212766	0.012766	0.0212766	0.00851064	0.00212766	0.0170213	0.0255319	0.0234043	0.0276596	0.00212766	0.0255319	0.00425532	0.00638298	0.00851064	0.012766	0.0191489	0.012766	0.012766	0.0595745	0.0297872	0.012766	0.0170213	0.0382979	NP_055271.2	ATGGATGTAGAAAATGAGCAGATACTGAATGTAAACCCTGCAGATCCTGATAACTTAAGTGACTCTCTCTTTTCCGGTGATGAAGAAAATGCTGGGACTGAGGAAATAAAGAATGAAATAAATGGAAATTGGATTTCAGCATCCTCCATTAACGAAGCTAGAATTAATGCCAAGGCAAAAAGGCGACTAAGGAAAAACTCATCCCGGGACTCTGGCAGAGGCGATTCGGTCAGCGACAGTGGGAGTGACGCCCTTAGAAGTGGATTAACTGTGCCAACCAGTCCAAAGGGAAGGTTGCTGGATAGGCGATCCAGATCTGGGAAAGGAAGGGGACTACCAAAGAAAGGTGGTGCAGGAGGCAAAGGTGTCTGGGGTACACCTGGACAGGTGTATGATGTGGAGGAGGTGGATGTGAAAGATCCTAACTATGATGATGACCAGGAGAACTGTGTTTATGAAACTGTAGTTTTGCCTTTGGATGAAAGGGCATTTGAGAAGACTTTAACACCAATCATACAGGAATATTTTGAGCATGGAGATACTAATGAAGTTGCGGAAATGTTAAGAGATTTAAATCTTGGTGAAATGAAAAGTGGAGTACCAGTGTTGGCAGTATCCTTAGCATTGGAGGGGAAGGCTAGTCATAGAGAGATGACATCTAAGCTTCTTTCTGACCTTTGTGGGACAGTAATGAGCACAACTGATGTGGAAAAATCATTTGATAAATTGTTGAAAGATCTACCTGAATTAGCACTGGATACTCCTAGAGCACCACAGTTGGTGGGCCAGTTTATTGCTAGAGCTGTTGGAGATGGAATTTTATGTAATACCTATATTGATAGTTACAAAGGAACTGTAGATTGTGTGCAGGCTAGAGCTGCTCTGGATAAGGCTACCGTGCTTCTGAGTATGTCTAAAGGTGGAAAGCGTAAAGATAGTGTGTGGGGCTCTGGAGGTGGGCAGCAATCTGTCAATCACCTTGTTAAAGAGATTGATATGCTGCTGAAAGAATATTTACTCTCTGGAGACATATCTGAAGCTGAACATTGCCTTAAGGAACTGGAAGTACCTCATTTTCACCATGAGCTTGTATATGAAGCTATTATAATGGTTTTAGAGTCAACTGGAGAAAGTACATTTAAGATGATTTTGGATTTATTAAAGTCCCTTTGGAAGTCTTCTACCATTACTGTAGACCAAATGAAAAGAGGTTATGAGAGAATTTACAATGAAATTCCGGACATTAATCTGGATGTCCCACATTCATACTCTGTGCTGGAGCGGTTTGTAGAAGAATGTTTTCAGGCTGGAATAATTTCCAAACAACTCAGAGATCTTTGTCCTTCAAGGGGCAGAAAGCGTTTTGTAAGCGAAGGAGATGGAGGTCGTCTTAAACCAGAGAGCTACTGA	470
PLK2	0.0223214	0.0119048	0.0133929	0.0238095	0.014881	0.0238095	0.0178571	0.0208333	0.0267857	0.0014881	0.0178571	0.0014881	0.00446429	0	0.0119048	0.0104167	0.0223214	0.00595238	0.0178571	0.0267857	0.016369	0.0193452	0.0282738	0.014881	0.016369	0.0178571	0.00595238	0.0223214	0.0104167	0.00595238	0.0119048	0.014881	0.0416667	0.0223214	0.00892857	0	0.0119048	0.00446429	0.0208333	0.00892857	0.0104167	0.016369	0.0178571	0.014881	0.016369	0.00744048	0.0119048	0.016369	0.0014881	0.014881	0.014881	0.00892857	0.03125	0.014881	0.0133929	0.014881	0.0178571	0.0282738	0.0238095	0.0178571	0.00446429	0.046131	NP_001239155.1	ATGGAGCTTTTGCGGACTATCACCTACCAGCCAGCCGCCAGCACCAAAATGTGCGAGCAGGCGCTGGGCAAGGGTTGCGGAGCGGACTCGAAGAAGAAGCGGCCGCCGCAGCCCCCCGAGGAATCGCAGCCACCTCAGTCCCAGGCGCAAGTGCCCCCGGCGATCTCGCGGATTATCGTCGACCCCACGACTGGGAAGCGCTACTGCCGGGGCAAAGTGCTGGGAAAGGGTGGCTTTGCAAAATGTTACGAGATGACAGATTTGACAAATAACAAAGTCTACGCCGCAAAAATTATTCCTCACAGCAGAGTAGCTAAACCTCATCAAAGGGAAAAGATTGACAAAGAAATAGAGCTTCACAGAATTCTTCATCATAAGCATGTAGTGCAGTTTTACCACTACTTCGAGGACAAAGAAAACATTTACATTCTCTTGGAATACTGCAGTAGAAGGTCAATGGCTCATATTTTGAAAGCAAGAAAGGTGTTGACAGAGCCAGAAGTTCGATACTACCTCAGGCAGATTGTGTCTGGACTGAAATACCTTCATGAACAAGAAATCTTGCACAGAGATCTCAAACTAGGGAACTTTTTTATTAATGAAGCCATGGAACTAAAAGTTGGGGACTTCGGTCTGGCAGCCAGGCTAGAACCCTTGGAACACAGAAGGAGAACGATATGTGGTACCCCAAATTATCTCTCTCCTGAAGTCCTCAACAAACAAGGACATGGCTGTGAATCAGACATTTGGGCCCTGGGCTGTGTAATGTATACAATGTTACTAGGGAGGCCCCCATTTGAAACTACAAATCTCAAAGAAACTTATAGGTGCATAAGGGAAGCAAGGTATACAATGCCGTCCTCATTGCTGGCTCCTGCCAAGCACTTAATTGCTAGTATGTTGTCCAAAAACCCAGAGGATCGTCCCAGTTTGGATGACATCATTCGACATGACTTTTTTTTGCAGGGCTTCACTCCGGACAGACTGTCTTCTAGCTGTTGTCATACAGTTCCAGATTTCCACTTATCAAGCCCAGCTAAGAATTTCTTTAAGAAAGCAGCTGCTGCTCTTTTTGGTGGCAAAAAAGACAAAGCAAGATATATTGACACACATAATAGAGTGTCTAAAGAAGATGAAGACATCTACAAGCTTAGGCATGATTTGAAAAAGACTTCAATAACTCAGCAACCCAGCAAACACAGGACAGATGAGGAGCTCCAGCCACCTACCACCACAGTTGCCAGGTCTGGAACACCCGCAGTAGAAAACAAGCAGCAGATTGGGGATGCTATTCGGATGATAGTCAGAGGGACTCTTGGCAGCTGTAGCAGCAGCAGTGAATGCCTTGAAGACAGTACCATGGGAAGTGTTGCAGACACAGTGGCAAGGGTTCTTCGGGGATGTCTGGAAAACATGCCGGAAGCTGATTGCATTCCCAAAGAGCAGCTGAGCACATCATTTCAGTGGGTCACCAAATGGGTTGATTACTCTAACAAATATGGCTTTGGGTACCAGCTCTCAGACCACACCGTCGGTGTCCTTTTCAACAATGGTGCTCACATGAGCCTCCTTCCAGACAAAAAAACAGTTCACTATTACGCAGAGCTTGGCCAATGCTCAGTTTTCCCAGCAACAGATGCTCCTGAGCAATTTATTAGTCAAGTGACGGTGCTGAAATACTTTTCTCATTACATGGAGGAGAACCTCATGGATGGTGGAGATCTGCCTAGTGTTACTGATATTCGAAGACCTCGGCTCTACCTCCTTCAGTGGCTAAAATCTGATAAGGCCCTAATGATGCTCTTTAATGATGGCACCTTTCAGGTGAATTTCTACCATGATCATACAAAAATCATCATCTGTAGCCAAAATGAAGAATACCTTCTCACCTACATCAATGAGGATAGGATATCTACAACTTTCAGGCTGACAACTCTGCTGATGTCTGGCTGTTCATCAGAATTAAAAAATCGAATGGAATATGCCCTGAACATGCTCTTACAAAGATGTAACTGA	672
PML	0.0192525	0.00339751	0.0283126	0.0679502	0.0215176	0.0305776	0.0237826	0.00339751	0.0679502	0.0339751	0.0192525	0.00679502	0.00679502	0	0.00226501	0.015855	0.0124575	0.01812	0.00226501	0.00453001	0.0169875	0.00339751	0.00566251	0.00339751	0.00226501	0.00566251	0.00566251	0.00906002	0.01359	0.00339751	0.00679502	0.0430351	0.015855	0.0724802	0.0011325	0	0.0305776	0.011325	0.0011325	0.00792752	0.0101925	0.0011325	0.0419026	0.01812	0.00566251	0	0.011325	0.00453001	0.0011325	0.0339751	0.0475651	0.00453001	0.01359	0.00453001	0.01812	0.00566251	0.0192525	0.011325	0.0283126	0.0226501	0.0203851	0.00566251	NP_150241.2	ATGGAGCCTGCACCCGCCCGATCTCCGAGGCCCCAGCAGGACCCCGCCCGGCCCCAGGAGCCCACCATGCCTCCCCCCGAGACCCCCTCTGAAGGCCGCCAGCCCAGCCCCAGCCCCAGCCCTACAGAGCGAGCCCCCGCTTCGGAGGAGGAGTTCCAGTTTCTGCGCTGCCAGCAATGCCAGGCGGAAGCCAAGTGCCCGAAGCTGCTGCCTTGTCTGCACACGCTGTGCTCAGGATGCCTGGAGGCGTCGGGCATGCAGTGCCCCATCTGCCAGGCGCCCTGGCCCCTAGGTGCAGACACACCCGCCCTGGATAACGTCTTTTTCGAGAGTCTGCAGCGGCGCCTGTCGGTGTACCGGCAGATTGTGGATGCGCAGGCTGTGTGCACCCGCTGCAAAGAGTCGGCCGACTTCTGGTGCTTTGAGTGCGAGCAGCTCCTCTGCGCCAAGTGCTTCGAGGCACACCAGTGGTTCCTCAAGCACGAGGCCCGGCCCCTAGCAGAGCTGCGCAACCAGTCGGTGCGTGAGTTCCTGGACGGCACCCGCAAGACCAACAACATCTTCTGCTCCAACCCCAACCACCGCACCCCTACGCTGACCAGCATCTACTGCCGAGGATGTTCCAAGCCGCTGTGCTGCTCGTGCGCGCTCCTTGACAGCAGCCACAGTGAGCTCAAGTGCGACATCAGCGCAGAGATCCAGCAGCGACAGGAGGAGCTGGACGCCATGACGCAGGCGCTGCAGGAGCAGGATAGTGCCTTTGGCGCGGTTCACGCGCAGATGCACGCGGCCGTCGGCCAGCTGGGCCGCGCGCGTGCCGAGACCGAGGAGCTGATCCGCGAGCGCGTGCGCCAGGTGGTAGCTCACGTGCGGGCTCAGGAGCGCGAGCTGCTGGAGGCTGTGGACGCGCGGTACCAGCGCGACTACGAGGAGATGGCCAGTCGGCTGGGCCGCCTGGATGCTGTGCTGCAGCGCATCCGCACGGGCAGCGCGCTGGTGCAGAGGATGAAGTGCTACGCCTCGGACCAGGAGGTGCTGGACATGCACGGTTTCCTGCGCCAGGCGCTCTGCCGCCTGCGCCAGGAGGAGCCCCAGAGCCTGCAAGCTGCCGTGCGCACCGATGGCTTCGACGAGTTCAAGGTGCGCCTGCAGGACCTCAGCTCTTGCATCACCCAGGGGAAAGATGCAGCTGTATCCAAGAAAGCCAGCCCAGAGGCTGCCAGCACTCCCAGGGACCCTATTGACGTTGACCTGCCCGAGGAGGCAGAGAGAGTGAAGGCCCAGGTTCAGGCCCTGGGGCTGGCTGAAGCCCAGCCTATGGCTGTGGTACAGTCAGTGCCCGGGGCACACCCCGTGCCAGTGTACGCCTTCTCCATCAAAGGCCCTTCCTATGGAGAGGATGTCTCCAATACAACGACAGCCCAGAAGAGGAAGTGCAGCCAGACCCAGTGCCCCAGGAAGGTCATCAAGATGGAGTCTGAGGAGGGGAAGGAGGCAAGGTTGGCTCGGAGCTCCCCGGAGCAGCCCAGGCCCAGCACCTCCAAGGCAGTCTCACCACCCCACCTGGATGGACCGCCTAGCCCCAGGAGCCCCGTCATAGGAAGTGAGGTCTTCCTGCCCAACAGCAACCACGTGGCCAGTGGCGCCGGGGAGGCAGAGGAACGCGTTGTGGTGATCAGCAGCTCGGAAGACTCAGATGCCGAAAACTCGTCCTCCCGAGAGCTGGATGACAGCAGCAGTGAGTCCAGTGACCTCCAGCTGGAAGGCCCCAGCACCCTCAGGGTCCTGGACGAGAACCTTGCTGACCCCCAAGCAGAAGACAGACCTCTGGTTTTCTTTGACCTCAAGATTGACAATGAAACCCAGAAGATTAGCCAGCTGGCTGCGGTGAACCGGGAAAGCAAGTTCCGCGTGGTCATCCAGCCTGAAGCCTTCTTCAGCATCTACTCCAAGGCCGTGTCCCTGGAGGTGGGGCTGCAGCACTTCCTCAGCTTTCTGAGCTCCATGCGCCGCCCTATCTTGGCCTGCTACAAGCTGTGGGGGCCTGGCCTCCCAAACTTCTTCCGGGCCCTGGAGGACATTAACAGGCTGTGGGAATTCCAGGAGGCCATCTCGGGCTTCCTGGCTGCCCTGCCTCTCATCCGGGAGCGTGTGCCCGGGGCCAGCAGCTTCAAACTCAAGAACCTGGCCCAGACCTACCTGGCGAGAAACATGAGCGAGCGCAGCGCCATGGCTGCCGTGCTGGCCATGCGTGACCTGTGCCGCCTCCTCGAGGTCTCCCCGGGCCCCCAGCTGGCCCAGCATGTCTACCCCTTCAGTAGCCTGCAGTGCTTTGCCTCCCTGCAGCCCCTGGTGCAGGCAGCTGTGCTGCCCCGGGCTGAGGCCCGCCTCCTGGCCCTACACAACGTGAGCTTCATGGAGCTGCTGAGTGCACACCGCCGTGACCGGCAGGGGGGCCTGAAGAAGTACAGCCGCTATCTAAGCCTGCAGACCACCACGTTGCCCCCTGCCCAGCCTGCTTTCAACCTGCAGGCTCTGGGCACCTACTTTGAAGGCCTGTTGGAGGGTCCGGCGCTGGCACGGGCAGAAGGAGTCTCCACCCCACTTGCTGGCCGTGGCTTGGCAGAGAGGGCCTCCCAGCAGAGCTGA	883
PMS2	0.00739827	0.0110974	0.00986436	0.025894	0.0147965	0.0308261	0.0147965	0.0110974	0.0443896	0.00246609	0.0160296	0.00369914	0.00616523	0	0.00739827	0.00739827	0.0135635	0.00739827	0.0234279	0.0123305	0.0172626	0.0135635	0.025894	0.0110974	0.0123305	0.00616523	0.00986436	0.0308261	0.0160296	0.0110974	0.0197287	0.0135635	0.0431566	0.027127	0.0123305	0	0.0123305	0.00616523	0.0160296	0	0.0172626	0.0221948	0.0246609	0.0184957	0.0147965	0.0123305	0.0184957	0.0209618	0.00123305	0.0234279	0.0160296	0.00739827	0.00739827	0.0160296	0.0221948	0.0172626	0.0197287	0.0234279	0.0357583	0.0110974	0.0160296	0.0320592	NP_001308935.1	ATGGAGCGAGCTGAGAGCTCGAGTACAGAACCTGCTAAGGCCATCAAACCTATTGATCGGAAGTCAGTCCATCAGATTTGCTCTGGGCAGGTGGTACTGAGTCTAAGCACTGCGGTAAAGGAGTTAGTAGAAAACAGTCTGGATGCTGGTGCCACTAATATTGATCTAAAGCTTAAGGACTATGGAGTGGATCTTATTGAAGTTTCAGACAATGGATGTGGGGTAGAAGAAGAAAACTTCGAAGGCTTAACTCTGAAACATCACACATCTAAGATTCAAGAGTTTGCCGACCTAACTCAGGTTGAAACTTTTGGCTTTCGGGGGGAAGCTCTGAGCTCACTTTGTGCACTGAGCGATGTCACCATTTCTACCTGCCACGCATCGGCGAAGGTTGGAACTCGACTGATGTTTGATCACAATGGGAAAATTATCCAGAAAACCCCCTACCCCCGCCCCAGAGGGACCACAGTCAGCGTGCAGCAGTTATTTTCCACACTACCTGTGCGCCATAAGGAATTTCAAAGGAATATTAAGAAGGAGTATGCCAAAATGGTCCAGGTCTTACATGCATACTGTATCATTTCAGCAGGCATCCGTGTAAGTTGCACCAATCAGCTTGGACAAGGAAAACGACAGCCTGTGGTATGCACAGGTGGAAGCCCCAGCATAAAGGAAAATATCGGCTCTGTGTTTGGGCAGAAGCAGTTGCAAAGCCTCATTCCTTTTGTTCAGCTGCCCCCTAGTGACTCCGTGTGTGAAGAGTACGGTTTGAGCTGTTCCGATGCTCTGCATAATCTTTTTTACATCTCAGGTTTCATTTCACAATGCACGCATGGAGTTGGAAGGAGTTCAACAGACAGACAGTTTTTCTTTATCAACCGGCGGCCTTGTGACCCAGCAAAGGTCTGCAGACTCGTGAATGAGGTCTACCACATGTATAATCGACACCAGTATCCATTTGTTGTTCTTAACATTTCTGTTGATTCAGGTAACTTAATAAAAATGCATGCAGCGGATTTGGAAAAGCCCATGGTAGAAAAGCAGGATCAATCCCCTTCATTAAGGACTGGAGAAGAAAAAAAAGACGTGTCCATTTCCAGACTGCGAGAGGCCTTTTCTCTTCGTCACACAACAGAGAACAAGCCTCACAGCCCAAAGACTCCAGAACCAAGAAGGAGCCCTCTAGGACAGAAAAGGGGTATGCTGTCTTCTAGCACTTCAGGTGCCATCTCTGACAAAGGCGTCCTGAGACCTCAGAAAGAGGCAGTGAGTTCCAGTCACGGACCCAGTGACCCTACGGACAGAGCGGAGGTGGAGAAGGACTCGGGGCACGGCAGCACTTCCGTGGATTCTGAGGGGTTCAGCATCCCAGACACGGGCAGTCACTGCAGCAGCGAGTATGCGGCCAGCTCCCCAGGGGACAGGGGCTCGCAGGAACATGTGGACTCTCAGGAGAAAGCGCCTAAAACTGACGACTCTTTTTCAGATGTGGACTGCCATTCAAACCAGGAAGATACCGGATGTAAATTTCGAGTTTTGCCTCAGCCAACTAATCTCGCAACCCCAAACACAAAGCGTTTTAAAAAAGAAGAAATTCTTTCCAGTTCTGACATTTGTCAAAAGTTAGTAAATACTCAGGACATGTCAGCCTCTCAGGTTGATGTAGCTGTGAAAATTAATAAGAAAGTTGTGCCCCTGGACTTTTCTATGAGTTCTTTAGCTAAACGAATAAAGCAGTTACATCATGAAGCACAGCAAAGTGAAGGGGAACAGAATTACAGGAAGTTTAGGGCAAAGATTTGTCCTGGAGAAAATCAAGCAGCCGAAGATGAACTAAGAAAAGAGATAAGTAAAACGATGTTTGCAGAAATGGAAATCATTGGTCAGTTTAACCTGGGATTTATAATAACCAAACTGAATGAGGATATCTTCATAGTGGACCAGCATGCCACGGACGAGAAGTATAACTTCGAGATGCTGCAGCAGCACACCGTGCTCCAGGGGCAGAGGCTCATAGCACCTCAGACTCTCAACTTAACTGCTGTTAATGAAGCTGTTCTGATAGAAAATCTGGAAATATTTAGAAAGAATGGCTTTGATTTTGTTATCGATGAAAATGCTCCAGTCACTGAAAGGGCTAAACTGATTTCCTTGCCAACTAGTAAAAACTGGACCTTCGGACCCCAGGACGTCGATGAACTGATCTTCATGCTGAGCGACAGCCCTGGGGTCATGTGCCGGCCTTCCCGAGTCAAGCAGATGTTTGCCTCCAGAGCCTGCCGGAAGTCGGTGATGATTGGGACTGCTCTTAACACAAGCGAGATGAAGAAACTGATCACCCACATGGGGGAGATGGACCACCCCTGGAACTGTCCCCATGGAAGGCCAACCATGAGACACATCGCCAACCTGGGTGTCATTTCTCAGAACTGA	811
PTEN	0	0.0049505	0.0247525	0.0272277	0.0123762	0.0371287	0.00990099	0.0148515	0.0173267	0.00247525	0.0222772	0.00247525	0	0	0.039604	0.0049505	0.0123762	0	0.039604	0.0222772	0.00990099	0.019802	0.0222772	0.0148515	0.0148515	0.00742574	0.00742574	0.0371287	0.0049505	0.029703	0.0222772	0.00742574	0.0445545	0.00990099	0.0123762	0	0.00990099	0	0.0222772	0.0049505	0.00247525	0.0173267	0.00990099	0.0148515	0.0272277	0.0173267	0.0173267	0.00990099	0.00247525	0.0148515	0.00990099	0.0173267	0.0173267	0.0123762	0.0173267	0.00990099	0.0173267	0.0445545	0.0371287	0.00742574	0.0049505	0.0470297	NP_000305.3	ATGACAGCCATCATCAAAGAGATCGTTAGCAGAAACAAAAGGAGATATCAAGAGGATGGATTCGACTTAGACTTGACCTATATTTATCCAAACATTATTGCTATGGGATTTCCTGCAGAAAGACTTGAAGGCGTATACAGGAACAATATTGATGATGTAGTAAGGTTTTTGGATTCAAAGCATAAAAACCATTACAAGATATACAATCTTTGTGCTGAAAGACATTATGACACCGCCAAATTTAATTGCAGAGTTGCACAATATCCTTTTGAAGACCATAACCCACCACAGCTAGAACTTATCAAACCCTTTTGTGAAGATCTTGACCAATGGCTAAGTGAAGATGACAATCATGTTGCAGCAATTCACTGTAAAGCTGGAAAGGGACGAACTGGTGTAATGATATGTGCATATTTATTACATCGGGGCAAATTTTTAAAGGCACAAGAGGCCCTAGATTTCTATGGGGAAGTAAGGACCAGAGACAAAAAGGGAGTAACTATTCCCAGTCAGAGGCGCTATGTGTATTATTATAGCTACCTGTTAAAGAATCATCTGGATTATAGACCAGTGGCACTGTTGTTTCACAAGATGATGTTTGAAACTATTCCAATGTTCAGTGGCGGAACTTGCAATCCTCAGTTTGTGGTCTGCCAGCTAAAGGTGAAGATATATTCCTCCAATTCAGGACCCACACGACGGGAAGACAAGTTCATGTACTTTGAGTTCCCTCAGCCGTTACCTGTGTGTGGTGATATCAAAGTAGAGTTCTTCCACAAACAGAACAAGATGCTAAAAAAGGACAAAATGTTTCACTTTTGGGTAAATACATTCTTCATACCAGGACCAGAGGAAACCTCAGAAAAAGTAGAAAATGGAAGTCTATGTGATCAAGAAATCGATAGCATTTGCAGTATAGAGCGTGCAGATAATGACAAGGAATATCTAGTACTTACTTTAACAAAAAATGATCTTGACAAAGCAAATAAAGACAAAGCCAACCGATACTTTTCTCCAAATTTTAAGGTGAAGCTGTACTTCACAAAAACAGTAGAGGAGCCGTCAAATCCAGAGGCTAGCAGTTCAACTTCTGTAACACCAGATGTTAGTGACAATGAACCTGATCATTATAGATATTCTGACACCACTGACTCTGATCCAGAGAATGAACCTTTTGATGAAGATCAGCATACACAAATTACAAAAGTCTGA	404
RAP1A	0.0108108	0.0108108	0	0.027027	0	0.0324324	0.0108108	0.00540541	0.0540541	0	0.027027	0.00540541	0.0162162	0	0.0216216	0.00540541	0.0162162	0	0.027027	0.027027	0	0.0162162	0.0216216	0.0216216	0.027027	0.0108108	0.00540541	0.0378378	0.0162162	0.0108108	0.0108108	0	0.0486486	0.0378378	0.0162162	0.00540541	0.00540541	0	0	0	0.0108108	0.00540541	0	0.0108108	0.0162162	0.0216216	0	0.0216216	0	0.0108108	0.00540541	0.0108108	0.0108108	0.0162162	0.00540541	0.0540541	0.0162162	0.0324324	0.0594595	0.027027	0.0108108	0.0324324	NP_001357145.1	ATGCGTGAGTACAAGCTAGTGGTCCTTGGTTCAGGAGGCGTTGGGAAGTCTGCTCTGACAGTTCAGTTTGTTCAGGGAATTTTTGTTGAAAAATATGACCCAACGATAGAAGATTCCTACAGAAAGCAAGTTGAAGTCGATTGCCAACAGTGTATGCTCGAAATCCTGGATACTGCAGGGACAGAGCAATTTACAGCAATGAGGGATTTGTATATGAAGAACGGCCAAGGTTTTGCACTAGTATATTCTATTACAGCTCAGTCCACGTTTAACGACTTACAGGACCTGAGGGAACAGATTTTACGGGTTAAGGACACGGAAGATGTTCCAATGATTTTGGTTGGCAATAAATGTGACCTGGAAGATGAGCGAGTAGTTGGCAAAGAGCAGGGCCAGAATTTAGCAAGACAGTGGTGTAACTGTGCCTTTTTAGAATCTTCTGCAAAGTCAAAGATCAATGTTAATGAGATATTTTATGACCTGGTCAGACAGATAAATAGGAAAACACCAGTGGAAAAGAAGAAGCCTAAAAAGAAATCATGTCTGCTGCTCTAG	185
RASSF1	0.0205279	0.00293255	0.0234604	0.0645161	0.00879765	0.0351906	0.0146628	0.0058651	0.0351906	0.0439883	0.0117302	0.0146628	0.00879765	0	0.00293255	0.0381232	0.0058651	0.0205279	0.0058651	0.0146628	0.0205279	0	0.00879765	0.00879765	0.0058651	0.0146628	0.00293255	0.0117302	0.0234604	0	0.00293255	0.0381232	0.0117302	0.0703812	0	0	0.0293255	0.00293255	0.00879765	0	0.0234604	0.00293255	0.0146628	0.0234604	0.0058651	0	0.0058651	0.0117302	0.00293255	0.0322581	0.026393	0.0058651	0.0175953	0.00293255	0.0175953	0.00293255	0.0234604	0.0146628	0.0527859	0.0351906	0.0117302	0.00293255	NP_009113.3	ATGTCGGGGGAGCCTGAGCTCATTGAGCTGCGGGAGCTGGCACCCGCTGGGCGCGCTGGGAAGGGCCGCACCCGGCTGGAGCGTGCCAACGCGCTGCGCATCGCGCGGGGCACCGCGTGCAACCCCACACGGCAGCTGGTCCCTGGCCGTGGCCACCGCTTCCAGCCCGCGGGGCCCGCCACGCACACGTGGTGCGACCTCTGTGGCGACTTCATCTGGGGCGTCGTGCGCAAAGGCCTGCAGTGCGCGCATTGCAAGTTCACCTGCCACTACCGCTGCCGCGCGCTCGTCTGCCTGGACTGTTGCGGGCCCCGGGACCTGGGCTGGGAACCCGCGGTGGAGCGGGACACGAACGTGGACGAGCCTGTGGAGTGGGAGACACCTGACCTTTCTCAAGCTGAGATTGAGCAGAAGATCAAGGAGTACAATGCCCAGATCAACAGCAACCTCTTCATGAGCTTGAACAAGGACGGTTCTTACACAGGCTTCATCAAGGTTCAGCTGAAGCTGGTGCGCCCTGTCTCTGTGCCCTCCAGCAAGAAGCCACCCTCCTTGCAGGATGCCCGGCGGGGCCCAGGACGGGGCACAAGTGTCAGGCGCCGCACTTCCTTTTACCTGCCCAAGGATGCTGTCAAGCACCTGCATGTGCTGTCACGCACAAGGGCACGTGAAGTCATTGAGGCCCTGCTGCGAAAGTTCTTGGTGGTGGATGACCCCCGCAAGTTTGCACTCTTTGAGCGCGCTGAGCGTCACGGCCAAGTGTACTTGCGGAAGCTGTTGGATGATGAGCAGCCCCTGCGGCTGCGGCTCCTGGCAGGGCCCAGTGACAAGGCCCTGAGCTTTGTCCTGAAGGAAAATGACTCTGGGGAGGTGAACTGGGACGCCTTCAGCATGCCTGAACTACATAACTTCCTACGTATCCTGCAGCGGGAGGAGGAGGAGCACCTCCGCCAGATCCTGCAGAAGTACTCCTATTGCCGCCAGAAGATCCAAGAGGCCCTGCACGCCTGCCCCCTTGGGTGA	341
RASSF2	0.0214067	0.00611621	0.0214067	0.0550459	0.0336391	0.0275229	0.0030581	0.00611621	0.058104	0.030581	0.00611621	0.00611621	0.00917431	0	0.00917431	0.0183486	0.00917431	0	0.0122324	0.0152905	0.0122324	0.0030581	0.0244648	0.00611621	0.00917431	0.00917431	0.0122324	0.00611621	0.0183486	0.00611621	0.00611621	0.0152905	0.0275229	0.0519878	0.00611621	0	0	0	0.0122324	0.0122324	0.00917431	0.00611621	0.0122324	0.0244648	0.0244648	0.0030581	0.00917431	0.00611621	0.0030581	0.0336391	0.0214067	0.00917431	0.0275229	0.00611621	0.00611621	0.00611621	0.0275229	0.0183486	0.0428135	0.0244648	0.0366972	0.0214067	XP_016883639.1	ATGGACTACAGCCACCAAACGTCCCTAGTCCCATGTGGACAAGATAAATACATTTCCAAAAATGAACTTCTCTTGCATCTGAAGACCTACAACTTGTACTATGAAGGCCAGAATTTACAGCTCCGGCACCGGGAGGAAGAAGACGAGTTCATTGTGGAGGGGCTCCTGAACATCTCCTGGGGCCTGCGCCGGCCCATTCGCCTGCAGATGCAGGATGACAACGAACGCATTCGACCCCCTCCATCCTCCTCCTCCTGGCACTCTGGCTGTAACCTGGGGGCTCAGGGAACCACTCTGAAGCCCCTGACTGTGCCCAAAGTTCAGATCTCAGAGGTGGATGCCCCGCCGGAGGGTGACCAGATGCCAAGCTCCACAGACTCCAGGGGCCTGAAGCCCCTGCAGGAGGACACCCCACAGCTGATGCGCACACGCAGTGATGTTGGGGTGCGTCGCCGTGGCAATGTGAGGACGCCTAGTGACCAGCGGCGAATCAGACGCCACCGCTTCTCCATCAACGGCCATTTCTACAACCATAAGACATCCGTGTTCACACCAGCCTATGGCTCTGTCACCAACGTCCGCATCAACAGCACCATGACCACCCCACAGGTCCTGAAGCTGCTGCTCAACAAATTTAAGATTGAGAATTCAGCAGAGGAGTTTGCCTTGTACGTGGTCCATACGAGTGGTGAGAAACAGAAGCTGAAGGCCACCGATTACCCGCTGATTGCCCGAATCCTCCAGGGCCCATGTGAGCAGATCTCCAAAGTGTTCCTAATGGAGAAGGACCAGGTGGAGGAAGTCACCTACGACGTGGCCCAGTATATAAAGTTCGAGATGCCGGTACTTAAAAGCTTCATTCAGAAGCTCCAGGAGGAAGAAGATCGGGAAGTAAAGAAGCTGATGCGCAAGTACACCGTGCTCCGGCTAATGATTCGACAGAGGCTGGAGGAGATAGCCGAGACCCCAGCAACAATCTGA	327
RASSF4	0.021978	0.00274725	0.021978	0.0549451	0.0247253	0.021978	0.00824176	0.00824176	0.043956	0.00824176	0.00824176	0.00549451	0.00274725	0.00274725	0.00274725	0.021978	0.0192308	0	0.00549451	0.010989	0.021978	0.0137363	0.0137363	0.00274725	0.00549451	0.00549451	0.00274725	0.010989	0.00824176	0	0.00274725	0.032967	0.0357143	0.0769231	0.00274725	0	0.0192308	0.00824176	0.010989	0.0137363	0.021978	0.00549451	0.0274725	0.0357143	0.0137363	0.00824176	0.0164835	0.0164835	0	0.032967	0.032967	0	0.0192308	0.00549451	0.0137363	0.00824176	0.0192308	0.00549451	0.0357143	0.0192308	0.021978	0.0192308	XP_006718076.1	ATGAAGGAAGACTGTCTGCCGAGTTCTCACGTGCCCATCAGTGACAGCAAGTCCATTCAGAAGTCGGAGCTCTTAGGCCTGCTGAAAACCTACAACTGCTACCATGAGGGCAAGAGCTTCCAGCTGAGACACCGTGAGGAAGAAGGGACTCTGATCATCGAGGGGCTCCTCAACATTGCCTGGGGGCTGAGGCGGCCCATCCGGCTGCAGATGCAGGATGACCGGGAGCAGGTGCACCTCCCCTCCACCTCATGGATGCCCAGACGGCCTAGCTGCCCTCTGCCTCACCTCAGCCTGCCTTGCTTCCCGCCTGTGTCCTACCCCAGGGGCTGCTGGTCTCTTCTCCTTGGCCTGAGCTCCCTTTCTCTGCCGGCAGCCATCTCAGCCCTGCAGTTGTCTGTTTTCAGAAAGGAGCCATCGCCCCAGAACGGGAACATCACAGCCCAGGGGCCAAGCATTCAGCCAGTGCACAAGGCTGAGAGTTCCACAGACAGCTCGGGGCCCCTGGAGGAGGCAGAGGAGGCCCCCCAGCTGATGCGGACCAAGAGCGACGCCAGTTGCATGAGCCAGAGGAGGCCCAAGTGCCGCGCCCCCGGTGAGGCCCAGCGCATCCGGCGACACCGGTTCTCTATCAACGGCCACTTCTACAATCATAAGACCTCCGTGTTTACTCCAGCCTATGGATCCGTGACCAATGTGAGGGTCAACAGCACCATGACAACCCTGCAGGTGCTCACCCTGCTGCTGAACAAATTTAGGGTGGAAGATGGCCCCAGTGAGTTCGCACTCTACATCGTTCACGAGTCTGGGGAGCGGACAAAATTAAAAGACTGCGAGTACCCGCTGATTTCCAGAATCCTGCATGGGCCATGTGAGAAGATCGCCAGGATCTTCCTGATGGAAGCTGACTTGGGCGTGGAAGTCCCCCATGAAGTCGCTCAGTACATTAAGTTTGAAATGCCGGTGCTGGACAGTTTTGTTGAAAAATTAAAAGAAGAGGAAGAAAGAGAAATAATCAAACTGACCATGAAGTTCCAAGCCCTGCGTCTGACGATGCTGCAGCGCCTGGAGCAGCTGGTGGAGGCCAAGTAA	364
RASSF5	0.0238663	0.00715991	0.0238663	0.0572792	0.0214797	0.0357995	0.0143198	0.00715991	0.0548926	0.0286396	0.00238663	0	0.0119332	0.00238663	0.00715991	0.0381862	0.00477327	0.0190931	0.00715991	0.00954654	0.00954654	0.00954654	0.00238663	0.00954654	0.0119332	0.00715991	0.0119332	0.00954654	0.0143198	0.00238663	0.00954654	0.0453461	0.0167064	0.0501193	0.00238663	0	0.0143198	0.00238663	0.00238663	0.0357995	0.0214797	0.00715991	0.026253	0.0357995	0.00477327	0.00477327	0.00715991	0.00238663	0	0.0310263	0.0238663	0.0167064	0.0119332	0	0.0190931	0.00238663	0.0143198	0.00954654	0.0357995	0.0190931	0.0238663	0.0238663	NP_872604.1	ATGGCCATGGCGTCCCCGGCCATCGGGCAGCGCCCGTACCCGCTACTATTGGACCCCGAGCCGCCGCGCTATCTACAGAGCCTGAGCGGCCCCGAGCTACCGCCGCCGCCCCCCGACCGGTCCTCGCGCCTCTGTGTCCCGGCGCCCCTCTCCACTGCGCCCGGGGCGCGCGAGGGGCGCAGCGCCCGGAGGGCTGCCCGGGGGAACCTGGAGCCCCCGCCCCGGGCCTCCCGACCCGCTCGCCCGCTCCGGCCTGGTCTGCAGCAGAGACTGCGGCGGCGGCCTGGAGCGCCCCGACCCCGCGACGTGCGGAGCATCTTCGAGCAGCCGCAGGATCCCAGAGTCCCGGCGGAGCGAGGCGAGGGGCACTGCTTCGCCGAGTTGGTGCTGCCGGGCGGCCCCGGCTGGTGTGACCTGTGCGGACGAGAGGTGCTGCGGCAGGCGCTGCGCTGCACTAACTGTAAATTCACCTGTCACCCAGAATGCCGCAGCCTGATCCAGTTGGACTGCAGTCAGCAGGAGGGTTTATCCCGGGACAGACCCTCTCCAGAAAGCACCCTCACCGTGACCTTCAGCCAGAATGTCTGTAAACCTGTGGAGGAGACACAGCGCCCGCCCACACTGCAGGAGATCAAGCAGAAGATCGACAGCTACAACACGCGAGAGAAGAACTGCCTGGGCATGAAACTGAGTGAAGACGGCACCTACACGGGTTTCATCAAAGTGCATCTGAAACTCCGGCGGCCTGTGACGGTGCCTGCTGGGATCCGGCCCCAGTCCATCTATGATGCCATCAAGGAGGTGAACCTGGCGGCTACCACGGACAAGCGGACATCCTTCTACCTGCCCCTAGATGCCATCAAGCAGCTGCACATCAGCAGCACCACCACCGTCAGTGAGGTCATCCAGGGGCTGCTCAAGAAGTTCATGGTTGTGGACAATCCCCAGAAGTTTGCACTTTTTAAGCGGATACACAAGGACGGACAAGTGCTCTTCCAGAAACTCTCCATTGCTGACCGCCCCCTCTACCTGCGCCTGCTTGCTGGGCCTGACACGGAGGTCCTCAGCTTTGTGCTAAAGGAGAATGAAACTGGAGAGGTAGAGTGGGATGCCTTCTCCATCCCTGAACTTCAGAACTTCCTAACAATCCTGGAAAAAGAGGAGCAGGACAAAATCCAACAAGTGCAAAAGAAGTATGACAAGTTTAGGCAGAAACTGGAGGAGGCCTTAAGAGAATCCCAGGGCAAACCTGGGTAA	419
RB1	0.0118407	0.00753498	0.0139935	0.0247578	0.0129171	0.0129171	0.0129171	0.0301399	0.0247578	0.00322928	0.0215285	0.00322928	0.00215285	0	0.022605	0.0043057	0.00753498	0.00215285	0.0333692	0.0247578	0.00645856	0.0161464	0.0290635	0.0129171	0.0129171	0.0182992	0.01507	0.0279871	0.00645856	0.0139935	0.0172228	0.0118407	0.0538213	0.0172228	0.0193757	0	0.00322928	0.00322928	0.0118407	0.00753498	0.00322928	0.0193757	0.00968784	0.0161464	0.0215285	0.0204521	0.01507	0.0236814	0.00107643	0.0139935	0.0107643	0.0107643	0.00753498	0.0258342	0.0236814	0.01507	0.01507	0.0355221	0.0172228	0.00322928	0.00753498	0.0645856	NP_000312.2	ATGCCGCCCAAAACCCCCCGAAAAACGGCCGCCACCGCCGCCGCTGCCGCCGCGGAACCCCCGGCACCGCCGCCGCCGCCCCCTCCTGAGGAGGACCCAGAGCAGGACAGCGGCCCGGAGGACCTGCCTCTCGTCAGGCTTGAGTTTGAAGAAACAGAAGAACCTGATTTTACTGCATTATGTCAGAAATTAAAGATACCAGATCATGTCAGAGAGAGAGCTTGGTTAACTTGGGAGAAAGTTTCATCTGTGGATGGAGTATTGGGAGGTTATATTCAAAAGAAAAAGGAACTGTGGGGAATCTGTATCTTTATTGCAGCAGTTGACCTAGATGAGATGTCGTTCACTTTTACTGAGCTACAGAAAAACATAGAAATCAGTGTCCATAAATTCTTTAACTTACTAAAAGAAATTGATACCAGTACCAAAGTTGATAATGCTATGTCAAGACTGTTGAAGAAGTATGATGTATTGTTTGCACTCTTCAGCAAATTGGAAAGGACATGTGAACTTATATATTTGACACAACCCAGCAGTTCGATATCTACTGAAATAAATTCTGCATTGGTGCTAAAAGTTTCTTGGATCACATTTTTATTAGCTAAAGGGGAAGTATTACAAATGGAAGATGATCTGGTGATTTCATTTCAGTTAATGCTATGTGTCCTTGACTATTTTATTAAACTCTCACCTCCCATGTTGCTCAAAGAACCATATAAAACAGCTGTTATACCCATTAATGGTTCACCTCGAACACCCAGGCGAGGTCAGAACAGGAGTGCACGGATAGCAAAACAACTAGAAAATGATACAAGAATTATTGAAGTTCTCTGTAAAGAACATGAATGTAATATAGATGAGGTGAAAAATGTTTATTTCAAAAATTTTATACCTTTTATGAATTCTCTTGGACTTGTAACATCTAATGGACTTCCAGAGGTTGAAAATCTTTCTAAACGATACGAAGAAATTTATCTTAAAAATAAAGATCTAGATGCAAGATTATTTTTGGATCATGATAAAACTCTTCAGACTGATTCTATAGACAGTTTTGAAACACAGAGAACACCACGAAAAAGTAACCTTGATGAAGAGGTGAATGTAATTCCTCCACACACTCCAGTTAGGACTGTTATGAACACTATCCAACAATTAATGATGATTTTAAATTCAGCAAGTGATCAACCTTCAGAAAATCTGATTTCCTATTTTAACAACTGCACAGTGAATCCAAAAGAAAGTATACTGAAAAGAGTGAAGGATATAGGATACATCTTTAAAGAGAAATTTGCTAAAGCTGTGGGACAGGGTTGTGTCGAAATTGGATCACAGCGATACAAACTTGGAGTTCGCTTGTATTACCGAGTAATGGAATCCATGCTTAAATCAGAAGAAGAACGATTATCCATTCAAAATTTTAGCAAACTTCTGAATGACAACATTTTTCATATGTCTTTATTGGCGTGCGCTCTTGAGGTTGTAATGGCCACATATAGCAGAAGTACATCTCAGAATCTTGATTCTGGAACAGATTTGTCTTTCCCATGGATTCTGAATGTGCTTAATTTAAAAGCCTTTGATTTTTACAAAGTGATCGAAAGTTTTATCAAAGCAGAAGGCAACTTGACAAGAGAAATGATAAAACATTTAGAACGATGTGAACATCGAATCATGGAATCCCTTGCATGGCTCTCAGATTCACCTTTATTTGATCTTATTAAACAATCAAAGGACCGAGAAGGACCAACTGATCACCTTGAATCTGCTTGTCCTCTTAATCTTCCTCTCCAGAATAATCACACTGCAGCAGATATGTATCTTTCTCCTGTAAGATCTCCAAAGAAAAAAGGTTCAACTACGCGTGTAAATTCTACTGCAAATGCAGAGACACAAGCAACCTCAGCCTTCCAGACCCAGAAGCCATTGAAATCTACCTCTCTTTCACTGTTTTATAAAAAAGTGTATCGGCTAGCCTATCTCCGGCTAAATACACTTTGTGAACGCCTTCTGTCTGAGCACCCAGAATTAGAACATATCATCTGGACCCTTTTCCAGCACACCCTGCAGAATGAGTATGAACTCATGAGAGACAGGCATTTGGACCAAATTATGATGTGTTCCATGTATGGCATATGCAAAGTGAAGAATATAGACCTTAAATTCAAAATCATTGTAACAGCATACAAGGATCTTCCTCATGCTGTTCAGGAGACATTCAAACGTGTTTTGATCAAAGAAGAGGAGTATGATTCTATTATAGTATTCTATAACTCGGTCTTCATGCAGAGACTGAAAACAAATATTTTGCAGTATGCTTCCACCAGGCCCCCTACCTTGTCACCAATACCTCACATTCCTCGAAGCCCTTACAAGTTTCCTAGTTCACCCTTACGGATTCCTGGAGGGAACATCTATATTTCACCCCTGAAGAGTCCATATAAAATTTCAGAAGGTCTGCCAACACCAACAAAAATGACTCCAAGATCAAGAATCTTAGTATCAATTGGTGAATCATTCGGGACTTCTGAGAAGTTCCAGAAAATAAATCAGATGGTATGTAACAGCGACCGTGTGCTCAAAAGAAGTGCTGAAGGAAGCAACCCTCCTAAACCACTGAAAAAACTACGCTTTGATATTGAAGGATCAGATGAAGCAGATGGAAGTAAACATCTCCCAGGAGAGTCCAAATTTCAGCAGAAACTGGCAGAAATGACTTCTACTCGAACACGAATGCAAAAGCAGAAAATGAATGATAGCATGGATACCTCAAACAAGGAAGAGAAATGA	929
RB1CC1	0.00694006	0.0044164	0.00378549	0.0246057	0.00820189	0.0170347	0.0227129	0.0271293	0.0309148	0.00126183	0.0189274	0.00315457	0.00252366	0	0.00757098	0.00252366	0.00883281	0.00252366	0.0302839	0.0182965	0.00694006	0.0258675	0.0283912	0.0340694	0.0164038	0.0246057	0.00567823	0.0264984	0.00567823	0.014511	0.0119874	0.00504732	0.0921136	0.0182965	0.0182965	0	0.00757098	0.00189274	0.0189274	0.000630915	0.00126183	0.0201893	0.00694006	0.00630915	0.0132492	0.0340694	0.0176656	0.0258675	0.000630915	0.0119874	0.00946372	0.0119874	0.00567823	0.022082	0.014511	0.0233438	0.0107256	0.037224	0.0309148	0.00315457	0.00630915	0.051735	XP_011515947.1	ATGAAGTTATATGTATTTCTGGTTAACACTGGAACTACTCTAACATTTGACACTGAACTTACAGTGCAAACTGTGGCAGACCTTAAGCATGCCATTCAAAGCAAATACAAGATTGCTATTCAACACCAGGTGCTGGTGGTCAATGGAGGAGAATGCATGGCTGCAGATCGAAGAGTGTGTACCTACAGTGCTGGGACGGATACAAATCCAATTTTTCTTTTTAACAAAGAAATGATCTTATGTGATCGTCCACCTGCTATTCCTAAAACTACCTTTTCGACAGAAAATGACATGGAAATAAAAGTTGAAGAATCTCTTATGATGCCTGCAGTTTTTCATACTGTTGCTTCAAGGACACAGCTTGCATTGGAAATGTATGAAGTTGCCAAGAAACTTTGTTCTTTTTGTGAAGGTCTTGTACATGATGAACATCTTCAACACCAAGGCTGGGCTGCAATCATGGCCAACCTGGAGGACTGTTCAAATTCATACCAAAAGCTACTTTTCAAGTTTGAAAGTATTTATTCAAATTATCTGCAGTCCATAGAAGACATCAAGTTAAAACTTACTCATTTAGGAACTGCAGTTTCAGTAATGGCCAAGATTCCACTGTTGGAGTGCCTAACCAGACATAGTTACAGAGAATGTTTGGGAAGACTGGATTCTTTACCTGAACATGAAGACTCAGAAAAAGCTGAGATGAAAAGATCCACTGAACTGGTGCTCTCTCCTGATATGCCTAGAACAACTAACGAATCTTTGTTAACCTCATTTCCCAAGTCAGTGGAACATGTGTCCCCAGATACCGCAGATGCTGAAAGTGGCAAAGAAATTAGGGAATCTTGTCAAAGTACTGTTCATCAGCAAGATGAAACTACGATTGACACTAAAGATGGTGATCTGCCCTTTTTTAATGTCTCTTTGTTAGACTGGATAAATGTTCAAGATAGACCTAATGATGTGGAATCTTTGGTCAGGAAGTGCTTTGATTCTATGAGCAGGCTTGATCCAAGGATTATTCGACCATTTATAGCAGAATGCCGTCAAACTATTGCCAAACTTGATAATCAGAATATGAAAGCCATTAAAGGACTTGAAGATCGGCTCTACGCCCTGGACCAGATGATTGCTAGCTGTGGCCGACTGGTGAATGAACAGAAAGAGCTTGCTCAGGGATTTTTAGCTAATCAGAAGAGAGCTGAAAACTTAAAGGATGCATCTGTATTACCTGATTTATGCCTGAGTCACGCAAATCAGTTGATGATTATGTTGCAAAATCATAGAAAACTGTTAGATATTAAGCAGAAGTGTACCACTGCCAAACAAGAACTAGCAAATAACCTACATGTCAGACTGAAGTGGTGTTGCTTTGTAATGCTTCATGCTGATCAAGATGGAGAGAAGTTACAAGCTTTGCTCCGCCTCGTAATAGAGCTGTTAGAAAGAGTCAAAATTGTTGAAGCTCTTAGTACAGTTCCTCAGATGTACTGCTTAGCTGTTGTTGAGGTTGTAAGAAGAAAAATGTTCATAAAACACTACAGGGAGTGGGCTGGTGCTTTAGTCAAAGATGGAAAGAGATTATATGAAGCAGAAAAATCAAAAAGGGAATCCTTTGGGAAATTATTTAGGAAGTCTTTTTTAAGAAATCGTCTGTTTAGGGGACTGGACTCCTGGCCCCCTTCCTTTTGTACTCAAAAGCCTCGAAAGTTTGACTGTGAACTTCCAGATATTTCATTAAAAGATTTACAGTTTCTGCAATCATTTTGTCCTTCGGAAGTTCAGCCATTCCTCAGGGTTCCCTTACTTTGTGACTTTGAACCTCTACACCAGCATGTACTTGCTCTACATAATTTGGTAAAAGCAGCACAAAGTTTGGATGAAATGTCACAGACCATTACAGATCTACTGAGTGAACAAAAGGCATCTGTGAGTCAGACATCCCCACAGTCTGCTTCTTCACCAAGGATGGAAAGTACAGCAGGAATTACAACTACTACCTCACCGAGAACTCCTCCACCACTGACTGTTCAGGATCCCTTATGTCCTGCAGTTTGTCCCTTAGAAGAATTATCTCCAGATAGTATTGATGCACATACGTTTGATTTTGAAACTATTCCCCATCCAAACATAGAACAGACTATTCACCAAGTTTCTTTAGACTTGGATTCATTAGCAGAAAGTCCTGAATCAGATTTTATGTCTGCTGTGAATGAGTTTGTAATAGAAGAAAATTTGTCGTCTCCTAATCCTATAAGTGATCCACAAAGCCCAGAAATGATGGTGGAATCACTTTATTCATCAGTTATCAATGCGATAGACAGTAGACGAATGCAGGATACAAATGTATGTGGTAAGGAGGATTTTGGAGATCATACTTCTCTGAATGTCCAGTTGGAAAGATGTAGAGTTGTTGCCCAAGACTCTCACTTCAGTATACAAACCATTAAGGAAGACCTTTGCCACTTTAGAACATTTGTACAAAAAGAACAGTGTGACTTCTCAAATTCATTAAAATGTACAGCAGTAGAAATAAGAAACATTATTGAAAAAGTAAAATGTTCTCTGGAAATAACACTAAAAGAAAAACATCAAAAAGAACTACTGTCTTTAAAAAATGAATATGAAGGTAAACTTGACGGACTAATAAAGGAAACTGAAGAGAATGAAAACAAAATTAAAAAATTGAAGGGAGAGTTAGTATGCCTTGAGGAGGTTTTACAAAATAAAGATAATGAATTTGCTTTGGTTAAACATGAAAAAGAAGCTGTAATCTGCCTGCAGAATGAAAAGGATCAGAAGTTGTTAGAGATGGAAAATATAATGCACTCTCAAAATTGTGAAATTAAAGAACTGAAGCAGTCACGAGAAATAGTGTTAGAAGACTTAAAAAAGCTCCATGTTGAAAATGATGAGAAGTTACAGTTATTGAGGGCAGAACTTCAGTCCTTGGAGCAAAGTCATCTAAAGGAATTAGAGGACACACTTCAGGTTAGGCACATACAAGAGTTTGAGAAGGTTATGACAGACCACAGAGTTTCTTTGGAGGAATTAAAAAAGGAAAACCAACAAATAATTAATCAAATACAAGAATCTCATGCTGAAATTATCCAGGAAAAAGAAAAACAGTTACAGGAATTAAAACTCAAGGTTTCTGATTTGTCAGACACGAGATGCAAGTTAGAGGTTGAACTTGCGTTGAAGGAAGCAGAAACTGATGAAATAAAAATTTTGCTGGAAGAAAGCAGAGCCCAGCAGAAGGAGACCTTGAAATCTCTTCTTGAACAAGAGACAGAAAATTTGAGAACAGAAATTAGTAAACTCAACCAAAAGATTCAGGATAATAATGAAAATTATCAGGTGGGCTTAGCAGAGCTAAGAACTTTAATGACAATTGAAAAAGATCAGTGTATTTCCGAGTTAATTAGTAGACATGAAGAAGAATCTAATATACTTAAAGCTGAATTAAACAAAGTAACATCTTTGCATAACCAAGCATTTGAAATAGAAAAAAACCTAAAAGAACAAATAATTGAACTGCAGAGTAAATTGGATTCAGAATTGAGTGCTCTTGAAAGACAAAAAGATGAAAAAATTACCCAACAAGAAGAGAAATACGAAGCTATTATCCAGAACCTTGAGAAAGACAGACAAAAATTGGTCAGCAGCCAGGAGCAAGACAGAGAACAGTTAATTCAGAAGCTTAATTGTGAAAAAGATGAAGCTATTCAGACTGCCCTAAAAGAATTTAAATTGGAGAGAGAAGTTGTTGAGAAAGAGTTATTAGAAAAAGTTAAACATCTTGAGAATCAAATAGCAAAAAGTCCTGCCATTGACTCTACCAGAGGAGATTCTTCAAGCTTAGTTGCTGAACTTCAAGAAAAGCTTCAGGAAGAAAAAGCTAAGTTTCTAGAACAACTTGAAGAGCAAGAAAAAAGAAAGAATGAAGAAATGCAAAATGTTCGAACATCTTTGATTGCGGAACAACAGACCAATTTTAACACTGTTTTAACAAGAGAGAAAATGAGAAAAGAAAACATAATAAATGATCTTAGTGATAAGTTGAAAAGTACAATGCAGCAACAAGAACGGGATAAAGATTTGATAGAGTCACTTTCTGAAGATCGAGCTCGTTTGCTTGAGGAAAAGAAAAAGCTTGAAGAAGAAGTCAGTAAGTTGCGTAGTAGCAGTTTTGTTCCTTCACCATATGTAGCTACAGCCCCAGAACTTTATGGAGCTTGTGCACCTGAACTCCCAGGTGAATCAGATAGATCCGCTGTGGAAACAGCAGATGAAGGAAGAGTGGATTCAGCAATGGAGACAAGCATGATGTCTGTACAAGAAAATATTCATATGTTGTCTGAAGAAAAACAGCGGATAATGCTGTTAGAACGAACATTGCAATTGAAAGAAGAAGAAAATAAACGGTTAAATCAAAGACTGATGTCTCAGAGCATGTCTTCAGTATCTTCAAGGCATTCTGAAAAGATAGCTATTAGAGATTTTCAGGTGGGAGATTTGGTACTCATCATCCTAGACGAACGCCATGACAATTATGTGTTATTTACTGTTAGTCCTACTTTATATTTTCTACATTCAGAGTCTCTACCTGCCCTGGATCTCAAACCAGCTTCAGGTGCATCTAGAAGACCCTGGGTACTTGGAAAAGTAATGGAAAAAGAATACTGTCAAGCCAAAAAGTGCTCATTCATCACTCCAAAAACAGCAGGCCATCTTTTTATGCAAAAGTCAGCGTGA	1585
RBL1	0.01029	0.00935454	0.00748363	0.0280636	0.00841908	0.0243218	0.0187091	0.0168382	0.0196445	0.00654818	0.0243218	0.00748363	0.00280636	0.000935454	0.02058	0.00374181	0.0112254	0.00561272	0.0318054	0.02058	0.0121609	0.0187091	0.0299345	0.0177736	0.0149673	0.0140318	0.00935454	0.0355472	0.00841908	0.0140318	0.0224509	0.00561272	0.0439663	0.0224509	0.0224509	0	0.00748363	0	0.0149673	0.000935454	0.00935454	0.0196445	0.01029	0.01029	0.0318054	0.0215154	0.0215154	0.0159027	0	0.0149673	0.0130964	0.0177736	0.00748363	0.0215154	0.0177736	0.0224509	0.0130964	0.0261927	0.0271282	0.00467727	0.00841908	0.0383536	NP_002886.2	ATGTTCGAGGACAAGCCCCACGCTGAGGGGGCGGCGGTGGTCGCCGCAGCCGGGGAGGCGCTACAGGCCCTGTGCCAGGAGCTGAACCTGGACGAGGGGAGCGCGGCCGAAGCCCTGGACGACTTTACTGCCATCCGAGGCAACTACAGCCTAGAGGGAGAAGTTACACACTGGTTGGCATGTTCATTATATGTTGCATGCCGCAAAAGCATTATTCCCACGGTTGGAAAGGGTATCATGGAAGGCAACTGTGTTTCACTTACCAGAATACTACGTTCAGCTAAATTAAGTTTAATACAATTTTTTAGTAAAATGAAGAAATGGATGGACATGTCAAATCTACCACAAGAATTTCGTGAACGTATAGAAAGGCTAGAGAGAAATTTTGAGGTGTCTACTGTAATATTCAAAAAATATGAGCCAATTTTTTTAGATATATTTCAAAATCCATATGAAGAACCACCAAAGTTACCACGAAGCCGGAAGCAGAGGAGGATTCCTTGCAGTGTTAAGGATCTGTTTAATTTCTGTTGGACACTTTTTGTTTATACTAAGGGTAATTTTCGGATGATTGGGGATGACTTAGTAAACTCTTATCATTTACTTCTATGCTGCTTGGATCTGATTTTTGCCAATGCGATTATGTGCCCAAATAGACAAGACTTGCTAAATCCATCATTTAAAGGTTTACCATCTGATTTTCATACTGCTGACTTTACGGCTTCTGAAGAGCCACCCTGCATCATTGCTGTACTGTGTGAACTGCATGATGGACTTCTCGTAGAAGCAAAAGGAATAAAGGAGCACTACTTTAAGCCATATATTTCAAAACTCTTTGACAGGAAGATATTAAAAGGAGAATGCCTCCTGGACCTTTCAAGTTTTACTGATAATAGCAAAGCAGTGAATAAGGAGTATGAAGAGTATGTTCTAACTGTTGGTGATTTTGATGAGAGGATCTTTTTGGGAGCAGACGCAGAAGAGGAAATTGGAACACCTCGAAAGTTCACTCGTGACACCCCATTAGGGAAACTGACAGCACAGGCTAATGTGGAGTATAACCTTCAACAGCACTTTGAAAAAAAAAGGTCATTTGCACCTTCTACCCCACTGACCGGACGGAGATATTTACGAGAAAAAGAAGCAGTCATTACTCCTGTTGCATCAGCCACCCAAAGTGTGAGCCGGTTACAGAGTATTGTGGCTGGTCTGAAAAATGCACCAAGTGACCAACTTATAAATATTTTTGAATCTTGTGTGCGTAATCCTGTGGAAAACATTATGAAAATACTAAAAGGAATAGGAGAGACTTTCTGTCAACACTATACTCAATCAACAGATGAACAGCCAGGATCTCACATAGACTTTGCTGTAAACAGACTAAAGCTGGCAGAAATTTTGTATTATAAAATACTAGAGACTGTAATGGTTCAGGAAACACGAAGACTTCATGGAATGGACATGTCAGTTCTTTTAGAGCAAGATATATTTCATCGTTCCTTGATGGCTTGTTGTTTGGAAATTGTGCTCTTTGCCTATAGCTCACCTCGTACTTTTCCTTGGATTATTGAAGTTCTCAACTTGCAACCATTTTACTTTTATAAGGTTATTGAGGTGGTGATCCGCTCAGAAGAGGGGCTCTCAAGGGACATGGTGAAACACCTAAACAGCATTGAAGAACAGATTTTGGAGAGTTTAGCATGGAGTCACGATTCTGCACTGTGGGAGGCTCTCCAGGTTTCTGCAAACAAAGTTCCTACCTGTGAAGAAGTTATATTCCCAAATAACTTTGAAACAGGAAATGGAGGAAATGTGCAGGGACATCTTCCCCTGATGCCAATGTCTCCTCTAATGCACCCAAGAGTCAAGGAAGTTCGAACTGACAGTGGGAGTCTTCGAAGAGATATGCAACCATTGTCTCCAATTTCTGTCCATGAACGCTACAGTTCTCCTACCGCAGGGAGTGCTAAGAGAAGACTCTTTGGAGAGGACCCCCCAAAGGAAATGCTTATGGACAAGATCATAACAGAAGGAACAAAATTGAAAATCGCTCCTTCTTCAAGCATTACTGCTGAAAATGTATCAATTTTACCTGGTCAAACTCTTCTAACAATGGCCACAGCCCCAGTAACAGGAACAACAGGACATAAAGTTACAATTCCATTACATGGTGTCGCAAATGATGCTGGAGAGATCACACTGATACCTCTTTCCATGAATACAAATCAGGAGTCCAAAGTCAAGAGTCCTGTATCACTTACTGCTCATTCATTAATTGGTGCTTCTCCAAAACAGACCAATCTGACTAAAGCACAAGAGGTACATTCAACTGGAATAAACAGGCCAAAGAGAACTGGGTCCTTAGCACTATTTTACAGAAAGGTCTATCATTTGGCAAGTGTACGCTTACGTGATCTATGTCTAAAACTGGATGTTTCAAATGAGTTACGAAGGAAGATATGGACGTGTTTTGAATTCACTTTAGTTCACTGTCCTGATCTAATGAAAGACAGGCATTTGGATCAGCTCCTCCTTTGTGCCTTTTATATCATGGCAAAGGTAACAAAAGAAGAAAGAACTTTTCAAGAAATTATGAAAAGTTATAGGAATCAGCCCCAAGCTAATAGTCACGTATATAGAAGTGTTCTGCTGAAAAGTATTCCAAGAGAAGTTGTGGCATATAATAAAAATATAAATGATGACTTTGAAATGATAGATTGTGACTTAGAAGATGCTACAAAAACACCTGACTGTTCCAGTGGACCAGTGAAAGAGGAAAGAGGTGATCTTATAAAATTTTACAATACAATATATGTAGGAAGAGTGAAGTCATTTGCACTGAAATACGACTTGGCGAATCAGGACCATATGATGGATGCTCCACCACTCTCTCCTTTTCCACATATTAAACAACAGCCAGGCTCACCACGCCGCATTTCCCAGCAGCACTCCATTTATATTTCCCCGCACAAGAATGGGTCAGGCCTTACACCAAGAAGCGCTCTGCTGTACAAGTTCAATGGCAGCCCTTCTAAGAGTTTGAAAGATATCAACAACATGATAAGGCAAGGTGAGCAGAGAACCAAGAAGCGAGTAATAGCCATCGATAGTGATGCAGAATCCCCTGCCAAACGCGTCTGTCAAGAAAATGATGACGTTTTACTGAAACGACTACAGGATGTTGTCAGTGAAAGAGCAAATCATTAA	1069
RBL2	0.0122807	0.00877193	0.0157895	0.0315789	0.0114035	0.0184211	0.0184211	0.0175439	0.0394737	0.00701754	0.0149123	0.00789474	0.00350877	0	0.0175439	0.00614035	0.0149123	0.00701754	0.0289474	0.0201754	0.00438597	0.027193	0.0298246	0.0140351	0.0157895	0.0122807	0.00350877	0.0236842	0.0131579	0.0105263	0.0192982	0.0157895	0.045614	0.0149123	0.0105263	0	0.00614035	0.00438597	0.0157895	0.00526316	0.0131579	0.0210526	0.0219298	0.0114035	0.022807	0.0184211	0.0157895	0.0263158	0.000877193	0.0157895	0.0192982	0.00789474	0.0114035	0.00701754	0.0289474	0.0157895	0.0149123	0.0263158	0.0201754	0.00964912	0.0131579	0.0350877	NP_001310537.1	ATGCCGTCGGGAGGTGACCAGTCGCCACCGCCCCCGCCTCCCCCTCCGGCGGCGGCAGCCTCGGATGAGGAGGAGGAGGACGACGGCGAGGCGGAAGACGCCGCGCCGCCTGCCGAGTCGCCCACCCCTCAGATCCAGCAGCGGTTCGACGAGCTGTGCAGCCGCCTCAACATGGACGAGGCGGCGCGGGCCGAGGCCTGGGACAGCTACCGCAGCATGAGCGAAAGCTACACGCTGGAGGGAAATGATCTTCATTGGTTAGCATGTGCCTTATATGTGGCTTGCAGAAAATCTGTTCCAACTGTAAGCAAAGGGACAGTGGAAGGAAACTATGTATCTTTAACTAGAATCCTGAAATGTTCAGAGCAGAGCTTAATCGAATTTTTTAATAAGATGAAGAAGTGGGAAGACATGGCAAATCTACCCCCACATTTCAGAGAACGTACTGAGAGATTAGAAAGAAACTTCACTGTTTCTGCTGTAATTTTTAAGAAATATGAACCCATTTTTCAGGACATCTTTAAATACCCTCAAGAGGAGCAACCTCGTCAGCAGCGAGGAAGGAAACAGCGGCGACAGCCCTGTACTGTGTCTGAAATTTTCCATTTTTGTTGGGTGCTTTTTATATATGCAAAAGGTAATTTCCCCATGATTAGTGATGATTTGGTCAATTCTTATCACCTGCTGCTGTGTGCTTTGGACTTAGTTTATGGAAATGCACTTCAGTGTTCTAATCGTAAAGAACTTGTGAACCCTAATTTTAAAGGCTTATCTGAAGATTTTCATGCTAAAGATTCTAAACCTTCCTCTGACCCCCCTTGTATCATTGAGAAACTGTGTTCCTTACATGATGGCCTAGTTTTGGAAGCAAAGGGGATAAAGGAACATTTCTGGAAACCCTATATTAGGAAACTTTATGAAAAAAAGCTCCTTAAGGGAAAAGAAGAAAATCTCACTGGGTTTCTAGAACCTGGGAACTTTGGAGAGAGTTTTAAAGCCATCAATAAGGCCTATGAGGAGTATGTTTTATCTGTTGGGAATTTAGATGAGCGGATATTTCTTGGAGAGGATGCTGAGGAGGAAATTGGGACTCTCTCAAGGTGTCTGAACGCTGGTTCAGGAACAGAGACTGCTGAAAGGGTGCAGATGAAAAACATCTTACAGCAGCATTTTGACAAGTCCAAAGCACTTAGAATCTCCACACCACTAACTGGTGTTAGGTACATTAAGGAGAATAGCCCTTGTGTGACTCCAGTTTCTACAGCTACGCATAGCTTGAGTCGTCTTCACACCATGCTGACAGGCCTCAGGAATGCACCAAGTGAGAAACTGGAACAGATTCTCAGGACATGTTCCAGAGATCCAACCCAGGCTATTGCTAACAGACTGAAAGAAATGTTTGAAATATATTCTCAGCATTTCCAGCCAGACGAGGATTTCAGTAATTGTGCTAAAGAAATTGCCAGCAAACATTTTCGTTTTGCGGAGATGCTTTACTATAAAGTATTAGAATCTGTTATTGAGCAGGAACAAAAAAGACTAGGAGACATGGATTTATCTGGTATTCTGGAACAAGATGCGTTCCACAGATCTCTCTTGGCCTGCTGCCTTGAGGTCGTCACTTTTTCTTATAAGCCTCCTGGGAATTTTCCATTTATTACTGAAATATTTGATGTGCCTCTTTATCATTTTTATAAGGTGATAGAAGTATTCATTAGAGCAGAAGATGGCCTTTGTAGAGAGGTGGTAAAACACCTTAATCAGATTGAAGAACAGATCTTAGATCATTTGGCATGGAAACCAGAGTCTCCACTCTGGGAAAAAATTAGAGACAATGAAAACAGAGTTCCTACATGTGAAGAGGTCATGCCACCTCAGAACCTGGAAAGGGCAGATGAAATTTGCATTGCTGGCTCCCCTTTGACTCCCAGAAGGGTGACTGAAGTTCGTGCTGATACTGGAGGACTTGGAAGGAGCATAACATCTCCAACCACATTATACGATAGGTACAGCTCCCCACCAGCCAGCACTACCAGAAGGCGGCTATTTGTTGAGAATGATAGCCCCTCTGATGGAGGGACGCCTGGGCGCATGCCCCCACAGCCCCTAGTCAATGCTGTCCCTGTGCAGAATGTATCTGGGGAGACTGTTTCTGTCACACCAGTTCCTGGACAGACTTTGGTCACCATGGCAACCGCCACTGTCACAGCCAACAATGGGCAAACGGTAACCATTCCTGTGCAAGGTATTGCCAATGAAAATGGAGGGATAACATTCTTCCCTGTCCAAGTCAATGTTGGGGGGCAGGCACAAGCTGTGACAGGCTCCATCCAGCCCCTCAGTGCTCAGGCCCTGGCTGGAAGTCTGAGCTCTCAACAGGTGACAGGAACAACTTTGCAAGTCCCTGGTCAAGTGGCCATTCAACAGATTTCCCCAGGTGGCCAACAGCAGAAGCAAGGCCAGTCTGTAACCAGCAGTAGTAATAGACCCAGGAAGACCAGCTCTTTATCGCTTTTCTTTAGAAAGGTATACCATTTAGCAGCTGTCCGCCTTCGGGATCTCTGTGCCAAACTAGATATTTCAGATGAATTGAGGAAAAAAATCTGGACCTGCTTTGAATTCTCCATAATTCAGTGTCCTGAACTTATGATGGACAGACATCTGGACCAGTTATTAATGTGTGCCATTTATGTGATGGCAAAGGTCACAAAAGAAGATAAGTCCTTCCAGAACATTATGCGTTGTTATAGGACTCAGCCGCAGGCCCGGAGCCAGGTGTATAGAAGTGTTTTGATAAAAGGGAAAAGAAAAAGAAGAAATTCTGGCAGCAGTGATAGCAGAAGCCATCAGAATTCTCCAACAGAACTAAACAAAGATAGAACCAGTAGAGACTCCAGTCCAGTTATGAGGTCAAGCAGCACCTTGCCAGTTCCACAGCCCAGCAGTGCTCCTCCCACACCTACTCGCCTCACAGGTGCCAACAGTGACATGGAAGAAGAGGAGAGGGGAGACCTCATTCAGTTCTACAACAACATCTACATCAAACAGATTAAGACATTTGCCATGAAGTACTCACAGGCAAATATGGATGCTCCTCCACTCTCTCCCTATCCATTTGTAAGAACAGGCTCCCCTCGCCGAATACAGTTGTCTCAAAATCATCCTGTCTACATTTCCCCACATAAAAATGAAACAATGCTTTCTCCTCGAGAAAAGATTTTCTATTACTTCAGCAACAGTCCTTCAAAGAGACTGAGAGAAATTAATAGTATGATACGCACAGGAGAAACTCCTACTAAAAAGAGAGGAATTCTTTTGGAAGATGGAAGTGAATCACCTGCAAAAAGAATTTGCCCAGAAAATCATTCTGCCTTATTACGCCGTCTCCAAGATGTAGCTAATGACCGTGGTTCCCACTGA	1140
SIK1	0.0244898	0.00816326	0.0231293	0.0462585	0.0312925	0.0272109	0.0108844	0.00544218	0.0598639	0.0108844	0.0108844	0.00136054	0.0136054	0	0.00544218	0.0258503	0.0122449	0.0176871	0.00408163	0.00544218	0.0190476	0.00136054	0.00272109	0.00408163	0.0122449	0.00952381	0.00408163	0.0136054	0.0176871	0	0.0136054	0.0394558	0.00816326	0.0789116	0.00544218	0	0.0122449	0.00952381	0.00408163	0.0231293	0.0231293	0.00544218	0.0326531	0.0244898	0.0136054	0.00272109	0.00680272	0.00544218	0.00136054	0.0312925	0.044898	0.00408163	0.0108844	0.00544218	0.0136054	0.00680272	0.0122449	0.0122449	0.0190476	0.0380952	0.0231293	0.0122449	XP_011527776.1	ATGGTTATCATGTCGGAGTTCAGCGCGGACCCCGCGGGCCAGGGTCAGGGCCAGCAGAAGCCCCTCCGGGTGGGTTTTTACGACATCGAGCGGACCCTGGGCAAAGGCAACTTCGCGGTGGTGAAGCTGGCGCGGCATCGAGTCACCAAAACGCAGGTTGCAATAAAAATAATTGATAAAACACGATTAGATTCAAGCAATTTGGAGAAAATCTATCGTGAGGTTCAGCTGATGAAGCTTCTGAACCATCCACACATCATAAAGCTTTACCAGGTTATGGAAACAAAGGACATGCTTTACATCGTCACTGAATTTGCTAAAAATGGAGAAATGTTTGATTATTTGACTTCCAACGGGCACCTGAGTGAGAACGAGGCGCGGAAGAAGTTCTGGCAAATCCTGTCGGCCGTGGAGTACTGTCACGACCATCACATCGTCCACCGGGACCTCAAGACCGAGAACCTCCTGCTGGATGGCAACATGGACATCAAGCTGGCAGATTTTGGATTTGGGAATTTCTACAAGTCAGGAGAGCCTCTGTCCACGTGGTGTGGGAGCCCCCCGTATGCCGCCCCGGAAGTCTTTGAGGGGAAGGAGTATGAAGGCCCCCAGCTGGACATCTGGAGCCTGGGCGTGGTGCTGTACGTCCTGGTCTGCGGTTCTCTCCCCTTCGATGGGCCTAACCTGCCGACGCTGAGACAGCGGGTGCTGGAGGGCCGCTTCCGCATCCCCTTCTTCATGTCTCAAGACTGTGAGAGCCTGATCCGCCGCATGCTGGTGGTGGACCCCGCCAGGCGCATCACCATCGCCCAGATCCGGCAGCACCGGTGGATGCGGGCTGAGCCCTGCTTGCCGGGACCCGCCTGCCCCGCCTTCTCCGCACACAGCTACACCTCCAACCTGGGCGACTACGATGAGCAGGCGCTGGGTATCATGCAGACCCTGGGCGTGGACCGGCAGAGGACGGTGGAGGTGCCTCAGGAAGGTCTTTCCACCGACCCTTTCCGACCTGCCTTGCTGTGCCCGCAGCCGCAGACCTTGGTGCAGTCCGTCCTCCAGGCCGAGATGGACTGTGAGCTCCAGAGCTCGCTGCAGTGGCCCTTGTTCTTCCCGGTGGATGCCAGCTGCAGCGGAGTGTTCCGGCCCCGGCCCGTGTCCCCAAGCAGCCTGCTGGACACAGCCATCAGTGAGGAGGCCAGGCAGGGGCCGGGCCTAGAGGAGGAGCAGGACACGCAGGAGTCCCTGCCCAGCAGCACGGGCCGGAGGCACACCCTGGCCGAGGTCTCCACCCGCCTCTCCCCACTCACCGCGCCATGTATAGTCGTCTCCCCCTCCACCACGGCAAGTCCTGCAGAGGGAACCAGCTCTGACAGTTGTCTGACCTTCTCTGCGAGCAAAAGCCCCGCGGGGCTCAGTGGCACCCCGGCCACTCAGGGGCTGCTGGGCGCCTGCTCCCCGGTCAGGCTGGCCTCGCCCTTCCTGGGGTCGCAGTCCGCCACCCCAGTGCTGCAGGCTCAGGGGGGCTTGGGAGGAGCTGTTCTGCTCCCTGTCAGCTTCCAGGAGGGACGGCGGGCGTCGGACACCTCACTGACTCAAGGGCTGAAGGCCTTTCGGCAGCAGCTGAGGAAGACCACGCGGACCAAAGGGTTTCTGGGACTGAACAAAATCAAGGGGCTGGCTCGCCAGGTGTGCCAGGCCCCCGCCAGCCGGGCCAGCAGGGGCGGCCTGAGCCCCTTCCACGCCCCTGCACAGAGCCCAGGCCTGCACGGCGGCGCAGCCGGCAGCCGGGAGGGCTGGAGCCTGCTGGAGGAGGTGCTAGAGCAGCAGAGGCTGCTCCAGTTACAGCACCACCCGGCCGCTGCACCCGGCTGCTCCCAGGCCCCCCAGCCGGCCCCTGCCCCGTTTGTGATCGCCCCCTGTGATGGCCCTGGGGCTGCCCCGCTCCCCAGCACCCTCCTCACGTCGGGGCTCCCGCTGCTGCCGCCCCCACTCCTGCAGACCGGCGCGTCCCCGGTGGCCTCAGCGGCGCAGCTCCTGGACACACACCTGCACATTGGCACCGGCCCCACCGCCCTCCCCGCTGTGCCCCCACCACGCCTGGCCAGGCTGGCCCCAGGTTGTGAGCCCCTGGGGCTGCTGCAGGGGGACTGTGAGATGGAGGACCTGATGCCCTGCTCCCTAGGCACGTTTGTCCTGGTGCAGTGA	735
SIRT6	0.020339	0.00677966	0.0101695	0.0542373	0.0305085	0.0508475	0.0101695	0	0.020339	0.0169492	0.0101695	0.00338983	0.0135593	0	0	0.0305085	0.0271186	0.020339	0.00338983	0.00677966	0.020339	0.00338983	0	0	0.00677966	0	0.00677966	0.00338983	0.0237288	0	0.00677966	0.0779661	0.0135593	0.0779661	0	0	0.0135593	0.0101695	0.00677966	0.0169492	0.0169492	0.00338983	0.020339	0.0372881	0.00338983	0	0.00338983	0.0135593	0.00338983	0.0305085	0.0474576	0.00338983	0.0135593	0.00338983	0.00338983	0.00338983	0.020339	0.00338983	0.0508475	0.0440678	0.0101695	0.0101695	NP_001307988.1	ATGTCGGTGAATTACGCGGCGGGGCTGTCGCCGTACGCGGACAAGGGCAAGTGCGGCCTCCCGGAGATCTTCGACCCCCCGGAGGAGCTGGAGCGGAAGGTGTGGGAACTGGCGAGGCTGGTCTGGCAGTCTTCCAGTGTGGTGTTCCACACGGGTGCCGGCATCAGCACTGCCTCTGGCATCCCCGACTTCAGGGACAAACTGGCAGAGCTCCACGGGAACATGTTTGTGGAAGAATGTGCCAAGTGTAAGACGCAGTACGTCCGAGACACAGTCGTGGGCACCATGGGCCTGAAGGCCACGGGCCGGCTCTGCACCGTGGCTAAGGCAAGGGGGCTGCGAGCCTGCAGGGGAGAGCTGAGGGACACCATCCTAGACTGGGAGGACTCCCTGCCCGACCGGGACCTGGCACTCGCCGATGAGGCCAGCAGGAACGCCGACCTGTCCATCACGCTGGGTACATCGCTGCAGATCCGGCCCAGCGGGAACCTGCCGCTGGCTACCAAGCGCCGGGGAGGCCGCCTGGTCATCGTCAACCTGCAGCCCACCAAGCACGACCGCCATGCTGACCTCCGCATCCATGGCTACGTTGACGAGGTCATGACCCGGCTCATGAAGCACCTGGGGCTGGAGATCCCCGCCTGGGACGGCCCCCGTGTGCTGGAGAGGGCGCTGCCACCCCTGCCCCGCCCGCCCACCCCCAAGCTGGAGCCCAAGGAGGAATCTCCCACCCGGATCAACGGCTCTATCCCCGCCGGCCCCAAGCAGGAGCCCTGCGCCCAGCACAACGGCTCAGAGCCCGCCAGCCCCAAACGGGAGCGGCCCACCAGCCCTGCCCCCCACAGACCCCCCAAAAGGGTGAAGGCCAAGGCGGTCCCCAGCTGA	295
STK11	0.0184332	0.00691244	0.0299539	0.0529954	0.0253456	0.0576037	0.00691244	0.00230415	0.0437788	0.016129	0.0046083	0.00230415	0.0115207	0	0.00230415	0.0230415	0.016129	0.0138249	0.0046083	0.00230415	0.0184332	0	0.00921659	0.00230415	0.00921659	0.00691244	0.00230415	0.00230415	0.0115207	0	0.0046083	0.0184332	0.0184332	0.0552995	0	0	0.0138249	0.00921659	0.0046083	0.0299539	0.0230415	0.0046083	0.0230415	0.0483871	0.0115207	0.0046083	0.00230415	0.0046083	0.00230415	0.0460829	0.0345622	0.00230415	0.0322581	0	0.0046083	0	0.0230415	0.0046083	0.0599078	0.0437788	0.016129	0.0138249	NP_000446.1	ATGGAGGTGGTGGACCCGCAGCAGCTGGGCATGTTCACGGAGGGCGAGCTGATGTCGGTGGGTATGGACACGTTCATCCACCGCATCGACTCCACCGAGGTCATCTACCAGCCGCGCCGCAAGCGGGCCAAGCTCATCGGCAAGTACCTGATGGGGGACCTGCTGGGGGAAGGCTCTTACGGCAAGGTGAAGGAGGTGCTGGACTCGGAGACGCTGTGCAGGAGGGCCGTCAAGATCCTCAAGAAGAAGAAGTTGCGAAGGATCCCCAACGGGGAGGCCAACGTGAAGAAGGAAATTCAACTACTGAGGAGGTTACGGCACAAAAATGTCATCCAGCTGGTGGATGTGTTATACAACGAAGAGAAGCAGAAAATGTATATGGTGATGGAGTACTGCGTGTGTGGCATGCAGGAAATGCTGGACAGCGTGCCGGAGAAGCGTTTCCCAGTGTGCCAGGCCCACGGGTACTTCTGTCAGCTGATTGACGGCCTGGAGTACCTGCATAGCCAGGGCATTGTGCACAAGGACATCAAGCCGGGGAACCTGCTGCTCACCACCGGTGGCACCCTCAAAATCTCCGACCTGGGCGTGGCCGAGGCACTGCACCCGTTCGCGGCGGACGACACCTGCCGGACCAGCCAGGGCTCCCCGGCTTTCCAGCCGCCCGAGATTGCCAACGGCCTGGACACCTTCTCCGGCTTCAAGGTGGACATCTGGTCGGCTGGGGTCACCCTCTACAACATCACCACGGGTCTGTACCCCTTCGAAGGGGACAACATCTACAAGTTGTTTGAGAACATCGGGAAGGGGAGCTACGCCATCCCGGGCGACTGTGGCCCCCCGCTCTCTGACCTGCTGAAAGGGATGCTTGAGTACGAACCGGCCAAGAGGTTCTCCATCCGGCAGATCCGGCAGCACAGCTGGTTCCGGAAGAAACATCCTCCGGCTGAAGCACCAGTGCCCATCCCACCGAGCCCAGACACCAAGGACCGGTGGCGCAGCATGACTGTGGTGCCGTACTTGGAGGACCTGCACGGCGCGGACGAGGACGAGGACCTCTTCGACATCGAGGATGACATCATCTACACTCAGGACTTCACGGTGCCCGGACAGGTCCCAGAAGAGGAGGCCAGTCACAATGGACAGCGCCGGGGCCTCCCCAAGGCCGTGTGTATGAACGGCACAGAGGCGGCGCAGCTGAGCACCAAATCCAGGGCGGAGGGCCGGGCCCCCAACCCTGCCCGCAAGGCCTGCTCCGCCAGCAGCAAGATCCGCCGGCTGTCGGCCTGCAAGCAGCAGTGA	434
TP53	0.0126904	0.0126904	0.0177665	0.0482233	0.0228426	0.0228426	0.0152284	0.00761421	0.0304569	0.0203046	0.0126904	0.0126904	0.00507614	0	0.00761421	0.00761421	0.00761421	0.00253807	0.0101523	0.0177665	0.0177665	0.00761421	0.00253807	0.00761421	0.0101523	0.0152284	0.0101523	0.0101523	0.00761421	0	0.00761421	0.0380711	0.0279188	0.0380711	0	0	0.0152284	0	0.0126904	0.0152284	0.0228426	0.0101523	0.0203046	0.0177665	0.0228426	0	0.0101523	0.0177665	0.00253807	0.0253807	0.0304569	0.00761421	0.0152284	0.0152284	0.0380711	0.0126904	0.0253807	0.0279188	0.0329949	0.0152284	0.0329949	0.0177665	NP_000537.3	ATGGAGGAGCCGCAGTCAGATCCTAGCGTCGAGCCCCCTCTGAGTCAGGAAACATTTTCAGACCTATGGAAACTACTTCCTGAAAACAACGTTCTGTCCCCCTTGCCGTCCCAAGCAATGGATGATTTGATGCTGTCCCCGGACGATATTGAACAATGGTTCACTGAAGACCCAGGTCCAGATGAAGCTCCCAGAATGCCAGAGGCTGCTCCCCCCGTGGCCCCTGCACCAGCAGCTCCTACACCGGCGGCCCCTGCACCAGCCCCCTCCTGGCCCCTGTCATCTTCTGTCCCTTCCCAGAAAACCTACCAGGGCAGCTACGGTTTCCGTCTGGGCTTCTTGCATTCTGGGACAGCCAAGTCTGTGACTTGCACGTACTCCCCTGCCCTCAACAAGATGTTTTGCCAACTGGCCAAGACCTGCCCTGTGCAGCTGTGGGTTGATTCCACACCCCCGCCCGGCACCCGCGTCCGCGCCATGGCCATCTACAAGCAGTCACAGCACATGACGGAGGTTGTGAGGCGCTGCCCCCACCATGAGCGCTGCTCAGATAGCGATGGTCTGGCCCCTCCTCAGCATCTTATCCGAGTGGAAGGAAATTTGCGTGTGGAGTATTTGGATGACAGAAACACTTTTCGACATAGTGTGGTGGTGCCCTATGAGCCGCCTGAGGTTGGCTCTGACTGTACCACCATCCACTACAACTACATGTGTAACAGTTCCTGCATGGGCGGCATGAACCGGAGGCCCATCCTCACCATCATCACACTGGAAGACTCCAGTGGTAATCTACTGGGACGGAACAGCTTTGAGGTGCGTGTTTGTGCCTGTCCTGGGAGAGACCGGCGCACAGAGGAAGAGAATCTCCGCAAGAAAGGGGAGCCTCACCACGAGCTGCCCCCAGGGAGCACTAAGCGAGCACTGCCCAACAACACCAGCTCCTCTCCCCAGCCAAAGAAGAAACCACTGGATGGAGAATATTTCACCCTTCAGATCCGTGGGCGTGAGCGCTTCGAGATGTTCCGAGAGCTGAATGAGGCCTTGGAACTCAAGGATGCCCAGGCTGGGAAGGAGCCAGGGGGGAGCAGGGCTCACTCCAGCCACCTGAAGTCCAAAAAGGGTCAGTCTACCTCCCGCCATAAAAAACTCATGTTCAAGACAGAAGGGCCTGACTCAGACTGA	394
TP73	0.0188383	0.00313972	0.021978	0.0455259	0.0392465	0.0345369	0.00470958	0.00470958	0.0580848	0.0204082	0.00470958	0.00156986	0.010989	0	0.00627943	0.0204082	0.00470958	0.00941915	0.00784929	0.00627943	0.0345369	0	0.00313972	0.00313972	0.00627943	0.00470958	0.00313972	0.00784929	0.0204082	0.00156986	0.00784929	0.0455259	0.00784929	0.0392465	0	0	0.010989	0.010989	0.00313972	0.0141287	0.0251177	0.00470958	0.043956	0.0345369	0.0188383	0.00313972	0.00470958	0.00627943	0.00156986	0.0345369	0.0470958	0.00313972	0.0251177	0.00470958	0.0125589	0.00156986	0.0313972	0.00784929	0.0282575	0.0408163	0.0266876	0.00784929	NP_005418.1	ATGGCCCAGTCCACCGCCACCTCCCCTGATGGGGGCACCACGTTTGAGCACCTCTGGAGCTCTCTGGAACCAGACAGCACCTACTTCGACCTTCCCCAGTCAAGCCGGGGGAATAATGAGGTGGTGGGCGGAACGGATTCCAGCATGGACGTCTTCCACCTGGAGGGCATGACTACATCTGTCATGGCCCAGTTCAATCTGCTGAGCAGCACCATGGACCAGATGAGCAGCCGCGCGGCCTCGGCCAGCCCCTACACCCCAGAGCACGCCGCCAGCGTGCCCACCCACTCGCCCTACGCACAACCCAGCTCCACCTTCGACACCATGTCGCCGGCGCCTGTCATCCCCTCCAACACCGACTACCCCGGACCCCACCACTTTGAGGTCACTTTCCAGCAGTCCAGCACGGCCAAGTCAGCCACCTGGACGTACTCCCCGCTCTTGAAGAAACTCTACTGCCAGATCGCCAAGACATGCCCCATCCAGATCAAGGTGTCCACCCCGCCACCCCCAGGCACCGCCATCCGGGCCATGCCTGTTTACAAGAAAGCGGAGCACGTGACCGACGTCGTGAAACGCTGCCCCAACCACGAGCTCGGGAGGGACTTCAACGAAGGACAGTCTGCTCCAGCCAGCCACCTCATCCGCGTGGAAGGCAATAATCTCTCGCAGTATGTGGATGACCCTGTCACCGGCAGGCAGAGCGTCGTGGTGCCCTATGAGCCACCACAGGTGGGGACGGAATTCACCACCATCCTGTACAACTTCATGTGTAACAGCAGCTGTGTAGGGGGCATGAACCGGCGGCCCATCCTCATCATCATCACCCTGGAGATGCGGGATGGGCAGGTGCTGGGCCGCCGGTCCTTTGAGGGCCGCATCTGCGCCTGTCCTGGCCGCGACCGAAAAGCTGATGAGGACCACTACCGGGAGCAGCAGGCCCTGAACGAGAGCTCCGCCAAGAACGGGGCCGCCAGCAAGCGTGCCTTCAAGCAGAGCCCCCCTGCCGTCCCCGCCCTTGGTGCCGGTGTGAAGAAGCGGCGGCATGGAGACGAGGACACGTACTACCTTCAGGTGCGAGGCCGGGAGAACTTTGAGATCCTGATGAAGCTGAAAGAGAGCCTGGAGCTGATGGAGTTGGTGCCGCAGCCACTGGTGGACTCCTATCGGCAGCAGCAGCAGCTCCTACAGAGGCCGAGTCACCTACAGCCCCCGTCCTACGGGCCGGTCCTCTCGCCCATGAACAAGGTGCACGGGGGCATGAACAAGCTGCCCTCCGTCAACCAGCTGGTGGGCCAGCCTCCCCCGCACAGTTCGGCAGCTACACCCAACCTGGGGCCCGTGGGCCCCGGGATGCTCAACAACCATGGCCACGCAGTGCCAGCCAACGGCGAGATGAGCAGCAGCCACAGCGCCCAGTCCATGGTCTCGGGGTCCCACTGCACTCCGCCACCCCCCTACCACGCCGACCCCAGCCTCGTCAGTTTTTTAACAGGATTGGGGTGTCCAAACTGCATCGAGTATTTCACCTCCCAAGGGTTACAGAGCATTTACCACCTGCAGAACCTGACCATTGAGGACCTGGGGGCCCTGAAGATCCCCGAGCAGTACCGCATGACCATCTGGCGGGGCCTGCAGGACCTGAAGCAGGGCCACGACTACAGCACCGCGCAGCAGCTGCTCCGCTCTAGCAACGCGGCCACCATCTCCATCGGCGGCTCAGGGGAACTGCAGCGCCAGCGGGTCATGGAGGCCGTGCACTTCCGCGTGCGCCACACCATCACCATCCCCAACCGCGGCGGCCCAGGCGGCGGCCCTGACGAGTGGGCGGACTTCGGCTTCGACCTGCCCGACTGCAAGGCCCGCAAGCAGCCCATCAAGGAGGAGTTCACGGAGGCCGAGATCCACTGA	637
TSC1	0.018851	0.0116697	0.00628366	0.0421903	0.024237	0.0305206	0.010772	0.0197487	0.0421903	0.00359066	0.0206463	0.00628366	0.00359066	0.000897666	0.0125673	0.00987433	0.013465	0.00448833	0.010772	0.013465	0.0197487	0.0116697	0.008079	0.010772	0.00897666	0.0179533	0.00628366	0.0170557	0.0170557	0.00359066	0.016158	0.0170557	0.043088	0.0359066	0.00628366	0	0.005386	0.00359066	0.0206463	0.00628366	0.00897666	0.0206463	0.0278276	0.0125673	0.0233393	0.0125673	0.0179533	0.02693	0	0.0206463	0.021544	0.008079	0.00987433	0.0125673	0.0251347	0.008079	0.0179533	0.0233393	0.0314183	0.018851	0.010772	0.0278276	NP_001155899.1	ATGGCCCAACAAGCAAATGTCGGGGAGCTTCTTGCCATGCTGGACTCCCCCATGCTGGGTGTGCGGGACGACGTGACAGCTGTCTTTAAAGAGAACCTCAATTCTGACCGTGGCCCTATGCTTGTAAACACCTTGGTGGATTATTACCTGGAAACCAGCTCTCAGCCGGCATTGCACATCCTGACCACCTTGCAAGAGCCACATGACAAGATGGACACTGACGTCGTTGTCCTCACAACAGGCGTCTTGGTGTTGATAACCATGCTACCAATGATTCCACAGTCTGGGAAACAGCATCTTCTTGATTTCTTTGACATTTTTGGCCGTCTGTCATCATGGTGCCTGAAGAAACCAGGCCACGTGGCGGAAGTCTATCTCGTCCATCTCCATGCCAGTGTGTACGCACTCTTTCATCGCCTTTATGGAATGTACCCTTGCAACTTCGTCTCCTTTTTGCGTTCTCATTACAGTATGAAAGAAAACCTGGAGACTTTTGAAGAAGTGGTCAAGCCAATGATGGAGCATGTGCGAATTCATCCGGAATTAGTGACTGGATCCAAGGACCATGAACTGGACCCTCGAAGGTGGAAGAGATTAGAAACTCATGATGTTGTGATCGAGTGTGCCAAAATCTCTCTGGATCCCACAGAAGCCTCATATGAAGATGGCTATTCTGTGTCTCACCAAATCTCAGCCCGCTTTCCTCATCGTTCAGCCGATGTCACCACCAGCCCTTATGCTGACACACAGAATAGCTATGGGTGTGCTACTTCTACCCCTTACTCCACGTCTCGGCTGATGTTGTTAAATATGCCAGGGCAGCTACCTCAGACTCTGAGTTCCCCATCGACACGGCTGATAACTGAACCACCACAAGCTACTCTTTGGAGCCCATCTATGGTTTGTGGTATGACCACTCCTCCAACTTCTCCTGGAAATGTCCCACCTGATCTGTCACACCCTTACAGTAAAGTCTTTGGTACAACTGCAGGTGGAAAAGGAACTCCTCTGGGAACCCCAGCAACCTCTCCTCCTCCAGCCCCACTCTGTCATTCGGATGACTACGTGCACATTTCACTCCCCCAGGCCACAGTCACACCCCCCAGGAAGGAAGAGAGAATGGATTCTGCAAGACCATGTCTACACAGACAACACCATCTTCTGAATGACAGAGGATCAGAAGAGCCACCTGGCAGCAAAGGTTCTGTCACTCTAAGTGATCTTCCAGGGTTTTTAGGTGATCTGGCCTCTGAAGAAGATAGTATTGAAAAAGATAAAGAAGAAGCTGCAATATCTAGAGAACTTTCTGAGATCACCACAGCAGAGGCAGAGCCTGTGGTTCCTCGAGGAGGCTTTGACTCTCCCTTTTACCGAGACAGTCTCCCAGGTTCTCAGCGGAAGACCCACTCGGCAGCCTCCAGTTCTCAGGGCGCCAGCGTGAACCCTGAGCCTTTACACTCCTCCCTGGACAAGCTTGGGCCTGACACACCAAAGCAAGCCTTTACTCCCATAGACCTGCCCTGCGGCAGTGCTGATGAAAGCCCTGCGGGAGACAGGGAATGCCAGACTTCTTTGGAGACCAGTATCTTCACTCCCAGTCCTTGTAAAATTCCACCTCCGACGAGAGTGGGCTTTGGAAGCGGGCAGCCTCCCCCGTATGATCATCTTTTTGAGGTGGCATTGCCAAAGACAGCCCATCATTTTGTCATCAGGAAGACTGAGGAGCTGTTAAAGAAAGCAAAAGGAAACACAGAGGAAGATGGTGTGCCCTCTACCTCCCCAATGGAAGTGCTGGACAGACTGATACAGCAGGGAGCAGACGCGCACAGCAAGGAGCTGAACAAGTTGCCTTTACCCAGCAAGTCTGTCGACTGGACCCACTTTGGAGGCTCTCCTCCTTCAGATGAGATCCGCACCCTCCGAGACCAGTTGCTTTTACTGCACAACCAGTTACTCTATGAGCGTTTTAAGAGGCAGCAGCATGCCCTCCGGAACAGGCGGCTCCTCCGCAAGGTGATCAAAGCAGCAGCTCTGGAGGAACATAATGCTGCCATGAAAGATCAGTTGAAGTTACAAGAGAAGGACATCCAGATGTGGAAGGTTAGTCTGCAGAAAGAACAAGCTAGATACAATCAGCTCCAGGAGCAGCGTGACACTATGGTAACCAAGCTCCACAGCCAGATCAGACAGCTGCAGCATGACCGAGAGGAATTCTACAACCAGAGCCAGGAATTACAGACGAAGCTGGAGGACTGCAGGAACATGATTGCGGAGCTGCGGATAGAACTGAAGAAGGCCAACAACAAGGTGTGTCACACTGAGCTGCTGCTCAGTCAGGTTTCCCAAAAGCTCTCAAACAGTGAGTCGGTCCAGCAGCAGATGGAGTTCTTGAACAGGCAGCTGTTGGTTCTTGGGGAGGTCAACGAGCTCTATTTGGAACAACTGCAGAACAAGCACTCAGATACCACAAAGGAAGTAGAAATGATGAAAGCCGCCTATCGGAAAGAGCTAGAAAAAAACAGAAGCCATGTTCTCCAGCAGACTCAGAGGCTTGATACCTCCCAAAAACGGATTTTGGAACTGGAATCTCACCTGGCCAAGAAAGACCACCTTCTTTTGGAACAGAAGAAATATCTAGAGGATGTCAAACTCCAGGCAAGAGGACAGCTGCAGGCCGCAGAGAGCAGGTATGAGGCTCAGAAAAGGATAACCCAGGTGTTTGAATTGGAGATCTTAGATTTATATGGCAGGTTGGAGAAAGATGGCCTCCTGAAAAAACTTGAAGAAGAAAAAGCAGAAGCAGCTGAAGCAGCAGAAGAAAGGCTTGACTGTTGTAATGACGGGTGCTCAGATTCCATGGTAGGGCACAATGAAGAGGCATCTGGCCACAACGGTGAGACCAAGACCCCCAGGCCCAGCAGCGCCCGGGGCAGTAGTGGAAGCAGAGGTGGTGGAGGCAGCAGCAGCAGCAGCAGCGAGCTTTCTACCCCAGAGAAACCCCCACACCAGAGGGCAGGCCCATTCAGCAGTCGGTGGGAGACGACTATGGGAGAAGCGTCTGCCAGCATCCCCACCACTGTGGGCTCACTTCCCAGTTCAAAAAGCTTCCTGGGTATGAAGGCTCGAGAGTTATTTCGTAATAAGAGCGAGAGCCAGTGTGATGAGGACGGCATGACCAGTAGCCTTTCTGAGAGCCTAAAGACAGAACTGGGCAAAGACTTGGGTGTGGAAGCCAAGATTCCCCTGAACCTAGATGGCCCTCACCCGTCTCCCCCGACCCCGGACAGTGTTGGACAGCTACATATCATGGACTACAATGAGACTCATCATGAACACAGCTAA	1114
TSC2	0.0281915	0.00585106	0.0218085	0.0531915	0.0218085	0.0351064	0.00585106	0.00744681	0.0351064	0.0154255	0.0101064	0.0037234	0.00691489	0	0.00585106	0.0207447	0.0180851	0.0143617	0.00638298	0.00904255	0.0202128	0.0101064	0.00425532	0.00212766	0.00638298	0.0106383	0.0037234	0.0117021	0.0212766	0.000531915	0.00638298	0.0239362	0.0117021	0.0670213	0.0037234	0	0.0159574	0.0111702	0.00638298	0.0138298	0.0138298	0.00638298	0.025	0.0340426	0.0117021	0.00159574	0.00691489	0.0132979	0.000531915	0.0409574	0.0430851	0.00265957	0.0202128	0.00904255	0.0148936	0.00904255	0.0223404	0.00851064	0.0340426	0.0319149	0.037234	0.0101064	XP_011520940.2	ATGCCGGACTCCTGCGGACTACACATCCCGGCGGCCCATGCGGCCCCGTCACGTGATGCAAGGATCGCCGGCCTTTCCGCCAGAGGGCGGCACAGAACTACAACTCCCAGCAAGCTCCCAAGGCGGCCCTCCGCGCAATGCCGCTACCGGAAGTGCGGGTCGCGCTTCCGGCGGCGTCCCGGGGCCAGGGGGGTGCGCCTTTCTCCGCGTCGGGGCGGCCCGGAGCGCGGTGGCGCGGCGCGGGAGGGGTTTTCTGGTGCGTCCTGGTCCACCATGGCCAAACCAACAAGCAAAGATTCAGGCTTGAAGGAGAAGTTTAAGATTCTGTTGGGACTGGGAACACCGAGGCCAAATCCCAGGTCTGCAGAGGGTAAACAGACGGAGTTTATCATCACCGCGGAAATACTGAGAGAACTGAGCATGGAATGTGGCCTCAACAATCGCATCCGGATGATAGGGCAGATTTGTGAAGTCGCAAAAACCAAGAAATTTGAAGAGGGCGAGCGTTTGGGGGTCCTCAGAGCCCTCTTCTTTAAGGTCATCAAGGATTACCCTTCCAACGAAGACCTTCACGAAAGGCTGGAGGTTTTCAAGGCCCTCACAGACAATGGGAGACACATCACCTACTTGGAGGAAGAGCTGGCTGACTTTGTCCTGCAGTGGATGGATGTTGGCTTGTCCTCGGAATTCCTTCTGGTGCTGGTGAACTTGGTCAAATTCAATAGCTGTTACCTCGACGAGTACATCGCAAGGATGGTTCAGATGATCTGTCTGCTGTGCGTCCGGACCGCGTCCTCTGTGGACATAGAGGTCTCCCTGCAGGTGCTGGACGCCGTGGTCTGCTACAACTGCCTGCCGGCTGAGAGCCTCCCGCTGTTCATCGTTACCCTCTGTCGCACCATCAACGTCAAGGAGCTCTGCGAGCCTTGCTGGAAGCTGATGCGGAACCTCCTTGGCACCCACCTGGGCCACAGCGCCATCTACAACATGTGCCACCTCATGGAGGACAGAGCCTACATGGAGGACGCGCCCCTGCTGAGAGGAGCCGTGTTTTTTGTGGGCATGGCTCTCTGGGGAGCCCACCGGCTCTATTCTCTCAGGAACTCGCCGACATCTGTGTTGCCATCATTTTACCAGGCCATGGCATGTCCGAACGAGGTGGTGTCCTATGAGATCGTCCTGTCCATCACCAGGCTCATCAAGAAGTATAGGAAGGAGCTCCAGGTGGTGGCGTGGGACATTCTGCTGAACATCATCGAACGGCTCCTTCAGCAGCTCCAGACCTTGGACAGCCCGGAGCTCAGGACCATCGTCCATGACCTGTTGACCACGGTGGAGGAGCTGTGTGACCAGAACGAGTTCCACGGGTCTCAGGAGAGATACTTTGAACTGGTGGAGAGATGTGCGGACCAGAGGCCTGAGTCCTCCCTCCTGAACCTGATCTCCTATAGAGCGCAGTCCATCCACCCGGCCAAGGACGGCTGGATTCAGAACCTGCAGGCGCTGATGGAGAGATTCTTCAGGAGCGAGTCCCGAGGCGCCGTGCGCATCAAGGTGCTGGACGTGCTGTCCTTTGTGCTGCTCATCAACAGGCAGTTCTATGAGGAGGAGCTGATTAACTCAGTGGTCATCTCGCAGCTCTCCCACATCCCCGAGGATAAAGACCACCAGGTCCGAAAGCTGGCCACCCAGTTGCTGGTGGACCTGGCAGAGGGCTGCCACACACACCACTTCAACAGCCTGCTGGACATCATCGAGAAGGTGATGGCCCGCTCCCTCTCCCCACCCCCGGAGCTGGAAGAAAGGGATGTGGCCGCATACTCGGCCTCCTTGGAGGATGTGAAGACAGCCGTCCTGGGGCTTCTGGTCATCCTTCAGACCAAGCTGTACACCCTGCCTGCAAGCCACGCCACGCGTGTGTATGAGATGCTGGTCAGCCACATTCAGCTCCACTACAAGCACAGCTACACCCTGCCAATCGCGAGCAGCATCCGGCTGCAGGCCTTTGACTTCCTGTTGCTGCTGCGGGCCGACTCACTGCACCGCCTGGGCCTGCCCAACAAGGATGGAGTCGTGCGGTTCAGCCCCTACTGCGTCTGCGACTACATGGAGCCAGAGAGAGGCTCTGAGAAGAAGACCAGCGGCCCCCTTTCTCCTCCCACAGGGCCTCCTGGCCCGGCGCCTGCAGGCCCCGCCGTGCGGCTGGGGTCCGTGCCCTACTCCCTGCTCTTCCGCGTCCTGCTGCAGTGCTTGAAGCAGGAGTCTGACTGGAAGGTGCTGAAGCTGGTTCTGGGCAGGCTGCCTGAGTCCCTGCGCTATAAAGTGCTCATCTTTACTTCCCCTTGCAGTGTGGACCAGCTGTGCTCTGCTCTCTGCTCCATGCTTTCAGGCCCAAAGACACTGGAGCGGCTCCGAGGCGCCCCAGAAGGCTTCTCCAGAACTGACTTGCACCTGGCCGTGGTTCCAGTGCTGACAGCATTAATCTCTTACCATAACTACCTGGACAAAACCAAACAGCGCGAGATGGTCTACTGCCTGGAGCAGGGCCTCATCCACCGCTGTGCCAGCCAGTGCGTCGTGGCCTTGTCCATCTGCAGCGTGGAGATGCCTGACATCATCATCAAGGCGCTGCCTGTTCTGGTGGTGAAGCTCACGCACATCTCAGCCACAGCCAGCATGGCCGTCCCACTGCTGGAGTTCCTGTCCACTCTGGCCAGGCTGCCGCACCTCTACAGGAACTTTGCCGCGGAGCAGTATGCCAGTGTGTTCGCCATCTCCCTGCCGTACACCAACCCCTCCAAGTTTAATCAGTACATCGTGTGTCTGGCCCATCACGTCATAGCCATGTGGTTCATCAGGTGCCGCCTGCCCTTCCGGAAGGATTTTGTCCCTTTCATCACTAAGGGCCTGCGGTCCAATGTCCTCTTGTCTTTTGATGACACCCCCGAGAAGGACAGCTTCAGGGCCCGGAGTACTAGTCTCAACGAGAGACCCAAGAGTCTGAGGATAGCCAGACCCCCCAAACAAGGCTTGAATAACTCTCCACCCGTGAAAGAATTCAAGGAGAGCTCTGCAGCCGAGGCCTTCCGGTGCCGCAGCATCAGTGTGTCTGAACATGTGGTCCGCAGCAGGATACAGACGTCCCTCACCAGTGCCAGCTTGGGGTCTGCAGATGAGAACTCCGTGGCCCAGGCTGACGATAGCCTGAAAAACCTCCACCTGGAGCTCACGGAAACCTGTCTGGACATGATGGCTCGATACGTCTTCTCCAACTTCACGGCTGTCCCGAAGAGGTCTCCTGTGGGCGAGTTCCTCCTAGCGGGTGGCAGGACCAAAACCTGGCTGGTTGGGAACAAGCTTGTCACTGTGACGACAAGCGTGGGAACCGGGACCCGGTCGTTACTAGGCCTGGACTCGGGGGAGCTGCAGTCCGGCCCGGAGTCGAGCTCCAGCCCCGGGGTGCATGTGAGACAGACCAAGGAGGCGCCGGCCAAGCTGGAGTCCCAGGCTGGGCAGCAGGTGTCCCGTGGGGCCCGGGATCGGGTCCGTTCCATGTCGGGGGGCCATGGTCTTCGAGTTGGCGCCCTGGACGTGCCGGCCTCCCAGTTCCTGGGCAGTGCCACTTCTCCAGGACCACGGACTGCACCAGCCGCGAAACCTGAGAAGGCCTCAGCTGGCACCCGGGTTCCTGTGCAGGAGAAGACGAACCTGGCGGCCTATGTGCCCCTGCTGACCCAGGGCTGGGCGGAGATCCTGGTCCGGAGGCCCACAGGGAACACCAGCTGGCTGATGAGCCTGGAGAACCCGCTCAGCCCTTTCTCCTCGGACATCAACAACATGCCCCTGCAGGAGCTGTCTAACGCCCTCATGGCGGCTGAGCGCTTCAAGGAGCACCGGGACACAGCCCTGTACAAGTCACTGTCGGTGCCGGCAGCCAGCACGGCCAAACCCCCTCCTCTGCCTCGCTCCAACACAGTGGCCTCTTTCTCCTCCCTGTACCAGTCCAGCTGCCAAGGACAGCTGCACAGGAGCGTTTCCTGGGCAGGTATCGCCTCTCAGAGGGAAGCGGTTGGCTGCAGAGCGCCACTCTGCCTCATAGACTCCGCCGTGGTCATGGAGGAGGGAAGTCCGGGCGAGGTTCCTGTGCTGGTGGAGCCCCCAGGGTTGGAGGACGTTGAGGCAGCGCTAGGCATGGACAGGCGCACGGATGCCTACAGCAGGTCGTCCTCAGTCTCCAGCCAGGAGGAGAAGTCGCTCCACGCGGAGGAGCTGGTTGGCAGGGGCATCCCCATCGAGCGAGTCGTCTCCTCGGAGGGTGGCCGGCCCTCTGTGGACCTCTCCTTCCAGCCCTCGCAGCCCCTGAGCAAGTCCAGCTCCTCTCCCGAGCTGCAGACTCTGCAGGACATCCTCGGGGACCCTGGGGACAAGGCCGACGTGGGCCGGCTGAGCCCTGAGGTTAAGGCCCGGTCACAGTCAGGGACCCTGGACGGGGAAAGTGCTGCCTGGTCGGCCTCGGGCGAAGACAGTCGGGGCCAGCCCGAGGGTCCCTTGCCTTCCAGCTCCCCCCGCTCGCCCAGTGGCCTCCGGCCCCGAGGTTACACCATCTCCGACTCGGCCCCATCACGCAGGGGCAAGAGAGTAGAGAGGGACGCCTTAAAGAGCAGAGCCACAGCCTCCAATGCAGAGAAAGTGCCAGGCATCAACCCCAGTTTCGTGTTCCTGCAGCTCTACCATTCCCCCTTCTTTGGCGACGAGTCAAACAAGCCAATCCTGCTGCCCAATGAGTCACAGTCCTTTGAGCGGTCGGTGCAGCTCCTCGACCAGATCCCATCATACGACACCCACAAGATCGCCGTCCTGTATGTTGGAGAAGGCCAGAGCAACAGCGAGCTCGCCATCCTGTCCAATGAGCATGGCTCCTACAGGTACACGGAGTTCCTGACGGGCCTGGGCCGGCTCATCGAGCTGAAGGACTGCCAGCCGGACAAGGTGTACCTGGGAGGCCTGGACGTGTGTGGTGAGGACGGCCAGTTCACCTACTGCTGGCACGATGACATCATGCAAGCCGTCTTCCACATCGCCACCCTGATGCCCACCAAGGACGTGGACAAGCACCGCTGCGACAAGAAGCGCCACCTGGGCAACGACTTTGTGTCCATTGTCTACAATGACTCCGGTGAGGACTTCAAGCTTGGCACCATCAAGGGCCAGTTCAACTTTGTCCACGTGATCGTCACCCCGCTGGACTACGAGTGCAACCTGGTGTCCCTGCAGTGCAGGAAAGACATGGAGGGCCTTGTGGACACCAGCGTGGCCAAGATCGTGTCTGACCGCAACCTGCCCTTCGTGGCCCGCCAGATGGCCCTGCACGCAAATATGGCCTCACAGGTGCATCATAGCCGCTCCAACCCCACCGATATCTACCCCTCCAAGTGGATTGCCCGGCTCCGCCACATCAAGCGGCTCCGCCAGCGGATCTGCGAGGAAGCCGCCTACTCCAACCCCAGCCTACCTCTGGTGCACCCTCCGTCCCATAGCAAAGCCCCTGCACAGACTCCAGCCGAGCCCACACCTGGCTATGAGGTGGGCCAGCGGAAGCGCCTCATCTCCTCGGTGGAGGACTTCACCGAGTTTGTGTGA	1880
VHL	0.0233645	0.0046729	0.0140187	0.102804	0	0.0327103	0	0.00934579	0.0280374	0.0327103	0.0140187	0	0.00934579	0	0.0046729	0.0280374	0.0140187	0.00934579	0.0233645	0.0140187	0.0186916	0.00934579	0.00934579	0.00934579	0	0	0.00934579	0.00934579	0.0280374	0.00934579	0.00934579	0.0233645	0.0373832	0.0514019	0	0	0.00934579	0.0186916	0.0046729	0.0280374	0.0186916	0.00934579	0.00934579	0.0186916	0.0186916	0.0046729	0.0046729	0.0046729	0.0046729	0.0280374	0.0233645	0.0046729	0.0233645	0	0.0186916	0.0140187	0.0186916	0.0186916	0.0046729	0.0514019	0.0140187	0.00934579	NP_000542.1	ATGCCCCGGAGGGCGGAGAACTGGGACGAGGCCGAGGTAGGCGCGGAGGAGGCAGGCGTCGAAGAGTACGGCCCTGAAGAAGACGGCGGGGAGGAGTCGGGCGCCGAGGAGTCCGGCCCGGAAGAGTCCGGCCCGGAGGAACTGGGCGCCGAGGAGGAGATGGAGGCCGGGCGGCCGCGGCCCGTGCTGCGCTCGGTGAACTCGCGCGAGCCCTCCCAGGTCATCTTCTGCAATCGCAGTCCGCGCGTCGTGCTGCCCGTATGGCTCAACTTCGACGGCGAGCCGCAGCCCTACCCAACGCTGCCGCCTGGCACGGGCCGCCGCATCCACAGCTACCGAGGTCACCTTTGGCTCTTCAGAGATGCAGGGACACACGATGGGCTTCTGGTTAACCAAACTGAATTATTTGTGCCATCTCTCAATGTTGACGGACAGCCTATTTTTGCCAATATCACACTGCCAGTGTATACTCTGAAAGAGCGATGCCTCCAGGTTGTCCGGAGCCTAGTCAAGCCTGAGAATTACAGGAGACTGGACATCGTCAGGTCGCTCTACGAAGATCTGGAAGACCACCCAAATGTGCAGAAAGACCTGGAGCGGCTGACACAGGAGCGCATTGCACATCAACGGATGGGAGATTGA	214
WT1	0.0103806	0.0242215	0.0311419	0.0242215	0.0346021	0.0242215	0.00692042	0.0103806	0.0588235	0.00692042	0.00346021	0.00692042	0.0207612	0	0.00692042	0.0138408	0.017301	0.0103806	0.0103806	0.0207612	0.0519031	0.0207612	0.00346021	0.0103806	0.0242215	0.00346021	0.0103806	0.0103806	0.0138408	0.00692042	0.0103806	0.0346021	0.0138408	0.0207612	0.00346021	0	0.017301	0.0138408	0.0207612	0.0103806	0.00692042	0.0138408	0.0311419	0.00346021	0.0138408	0.017301	0.0138408	0.00692042	0.00346021	0.0138408	0.0138408	0	0.0311419	0.0103806	0.00346021	0	0.017301	0.0138408	0.0380623	0.0242215	0.0138408	0.0276817	NP_001185481.1	ATGGAGAAGGGTTACAGCACGGTCACCTTCGACGGGACGCCCAGCTACGGTCACACGCCCTCGCACCATGCGGCGCAGTTCCCCAACCACTCATTCAAGCATGAGGATCCCATGGGCCAGCAGGGCTCGCTGGGTGAGCAGCAGTACTCGGTGCCGCCCCCGGTCTATGGCTGCCACACCCCCACCGACAGCTGCACCGGCAGCCAGGCTTTGCTGCTGAGGACGCCCTACAGCAGTGACAATTTATACCAAATGACATCCCAGCTTGAATGCATGACCTGGAATCAGATGAACTTAGGAGCCACCTTAAAGGGCCACAGCACAGGGTACGAGAGCGATAACCACACAACGCCCATCCTCTGCGGAGCCCAATACAGAATACACACGCACGGTGTCTTCAGAGGCATTCAGGATGTGCGACGTGTGCCTGGAGTAGCCCCGACTCTTGTACGGTCGGCATCTGAGACCAGTGAGAAACGCCCCTTCATGTGTGCTTACCCAGGCTGCAATAAGAGATATTTTAAGCTGTCCCACTTACAGATGCACAGCAGGAAGCACACTGGTGAGAAACCATACCAGTGTGACTTCAAGGACTGTGAACGAAGGTTTTCTCGTTCAGACCAGCTCAAAAGACACCAAAGGAGACATACAGGTGTGAAACCATTCCAGTGTAAAACTTGTCAGCGAAAGTTCTCCCGGTCCGACCACCTGAAGACCCACACCAGGACTCATACAGGTAAAACAAGTGAAAAGCCCTTCAGCTGTCGGTGGCCAAGTTGTCAGAAAAAGTTTGCCCGGTCAGATGAATTAGTCCGCCATCACAACATGCATCAGAGAAACATGACCAAACTCCAGCTGGCGCTTTGA	289
t stat	-10.5781	-8.97699	-7.84732	7.81154	7.10833	6.76011	-6.55551	-6.43232	6.38475	6.23404	-6.11771	6.11157	6.04882	-6.01054	-5.95101	5.4845	-5.40805	5.28914	-5.18717	-5.03539	4.7394	-4.66203	-4.54178	-4.4384	-4.3728	-4.31527	4.14548	-3.65329	-3.38253	-3.08726	-3.00199	2.97146	2.96919	2.94306	-2.70017	-2.62928	-2.48012	2.37139	-2.24634	2.10832	-2.06881	-2.06586	1.96534	1.64642	-1.49209	1.45478	1.40565	1.16889	1.1574	1.03723	1.02617	1.023	0.949285	-0.874132	-0.674723	-0.598955	0.560101	-0.546355	-0.420861	0.343827	0.208817	-0.117285
p val	1.19684e-23	6.32047e-18	2.78751e-14	3.5876e-14	4.27899e-12	4.01293e-11	1.4346e-10	3.04298e-10	4.05592e-10	9.96696e-10	1.9715e-09	2.04321e-09	2.93831e-09	3.66198e-09	5.14557e-09	6.71706e-08	1.00662e-07	1.87101e-07	3.1548e-07	6.75939e-07	2.82865e-06	4.06318e-06	7.06381e-06	1.12539e-05	1.50522e-05	1.93681e-05	4.0092e-05	0.000287415	0.000776946	0.00213699	0.00282204	0.00311266	0.00313529	0.00340722	0.00717519	0.00883111	0.0134756	0.0181151	0.0251363	0.035521	0.0390985	0.0393774	0.0499507	0.100332	0.136331	0.146385	0.160476	0.243028	0.247686	0.300152	0.305327	0.306824	0.342953	0.382483	0.500177	0.549485	0.575672	0.585076	0.674045	0.731127	0.83468	0.906683
FDR corrected (q value)	2.898e-22	7.6314e-17	2.16746e-13	2.16746e-13	2.06724e-11	1.61403e-10	4.9335e-10	9.177e-10	1.08943e-09	2.40776e-09	4.1055e-09	4.1055e-09	5.46162e-09	6.3135e-09	8.2915e-09	1.0143e-07	1.43479e-07	2.50892e-07	4.00382e-07	8.1627e-07	3.25e-06	4.46e-06	7.41e-06	1.137e-05	1.459e-05	1.802e-05	3.587e-05	0.00024754	0.00064705	0.00172029	0.00219843	0.00229425	0.00229425	0.00241997	0.00495075	0.00592413	0.00879582	0.0115126	0.015565	0.0214458	0.0226418	0.0226418	0.0280539	0.0550686	0.0731643	0.0768521	0.0824573	0.122074	0.122074	0.142496	0.142496	0.142496	0.15627	0.171055	0.219623	0.236965	0.243614	0.243614	0.275901	0.294279	0.330451	0.353168
