## Supplementary Table S10 for "Oncogenes have the most distinct codon biases in the genome and codon signatures that oppose tumor suppressor genes"

### Sheet: Sheet1
Gene Name	AlaGCA	AlaGCC	AlaGCG	AlaGCT	ArgAGA	ArgAGG	ArgCGA	ArgCGC	ArgCGG	ArgCGT	AsnAAC	AsnAAT	AspGAC	AspGAT	CysTGC	CysTGT	EndTGA	EndTAA	EndTAG	GlnCAA	GlnCAG	GluGAA	GluGAG	GlyGGA	GlyGGC	GlyGGG	GlyGGT	HisCAC	HisCAT	IleATA	IleATC	IleATT	LeuCTA	LeuTTA	LeuCTC	LeuTTG	LeuCTG	LeuCTT	LysAAA	LysAAG	PheTTC	PheTTT	ProCCA	ProCCC	ProCCG	ProCCT	SerTCA	SerAGC	SerTCC	SerTCG	SerAGT	SerTCT	ThrACA	ThrACC	ThrACG	ThrACT	TyrTAC	TyrTAT	ValGTA	ValGTC	ValGTG	ValGTT	Protein ID	Gene Sequence	length
ABL1	-0.336502	0.801019	-0.537169	-0.296149	-0.734165	0.642752	0.0749765	0.301751	0.316778	-0.500335	0.498127	-0.498127	1.13931	-1.13931	1.26389	-1.26389	-0.994604	-0.626208	1.87645	-0.60816	0.60816	-0.611462	0.611462	-0.761978	0.565648	0.963164	-0.810805	0.00362432	-0.00362432	-0.571472	1.49478	-1.61804	-0.763439	-0.762039	0.490286	0.446229	0.359532	-0.390013	-0.367566	0.367566	0.528888	-0.528888	-0.131639	0.222659	0.611088	-0.558583	-0.847524	0.572223	0.831626	0.568985	-0.291566	-0.844018	-1.07496	0.807194	0.973005	-0.579099	0.447558	-0.447558	-0.320215	0.144433	0.69245	-0.725774	NP_009297.2	ATGGGGCAGCAGCCTGGAAAAGTACTTGGGGACCAAAGAAGGCCAAGCTTGCCTGCCCTGCATTTTATCAAAGGAGCAGGGAAGAAGGAATCATCGAGGCATGGGGGTCCACACTGCAATGTTTTTGTGGAACATGAAGCCCTTCAGCGGCCAGTAGCATCTGACTTTGAGCCTCAGGGTCTGAGTGAAGCCGCTCGTTGGAACTCCAAGGAAAACCTTCTCGCTGGACCCAGTGAAAATGACCCCAACCTTTTCGTTGCACTGTATGATTTTGTGGCCAGTGGAGATAACACTCTAAGCATAACTAAAGGTGAAAAGCTCCGGGTCTTAGGCTATAATCACAATGGGGAATGGTGTGAAGCCCAAACCAAAAATGGCCAAGGCTGGGTCCCAAGCAACTACATCACGCCAGTCAACAGTCTGGAGAAACACTCCTGGTACCATGGGCCTGTGTCCCGCAATGCCGCTGAGTATCTGCTGAGCAGCGGGATCAATGGCAGCTTCTTGGTGCGTGAGAGTGAGAGCAGTCCTGGCCAGAGGTCCATCTCGCTGAGATACGAAGGGAGGGTGTACCATTACAGGATCAACACTGCTTCTGATGGCAAGCTCTACGTCTCCTCCGAGAGCCGCTTCAACACCCTGGCCGAGTTGGTTCATCATCATTCAACGGTGGCCGACGGGCTCATCACCACGCTCCATTATCCAGCCCCAAAGCGCAACAAGCCCACTGTCTATGGTGTGTCCCCCAACTACGACAAGTGGGAGATGGAACGCACGGACATCACCATGAAGCACAAGCTGGGCGGGGGCCAGTACGGGGAGGTGTACGAGGGCGTGTGGAAGAAATACAGCCTGACGGTGGCCGTGAAGACCTTGAAGGAGGACACCATGGAGGTGGAAGAGTTCTTGAAAGAAGCTGCAGTCATGAAAGAGATCAAACACCCTAACCTGGTGCAGCTCCTTGGGGTCTGCACCCGGGAGCCCCCGTTCTATATCATCACTGAGTTCATGACCTACGGGAACCTCCTGGACTACCTGAGGGAGTGCAACCGGCAGGAGGTGAACGCCGTGGTGCTGCTGTACATGGCCACTCAGATCTCGTCAGCCATGGAGTACCTGGAGAAGAAAAACTTCATCCACAGAGATCTTGCTGCCCGAAACTGCCTGGTAGGGGAGAACCACTTGGTGAAGGTAGCTGATTTTGGCCTGAGCAGGTTGATGACAGGGGACACCTACACAGCCCATGCTGGAGCCAAGTTCCCCATCAAATGGACTGCACCCGAGAGCCTGGCCTACAACAAGTTCTCCATCAAGTCCGACGTCTGGGCATTTGGAGTATTGCTTTGGGAAATTGCTACCTATGGCATGTCCCCTTACCCGGGAATTGACCTGTCCCAGGTGTATGAGCTGCTAGAGAAGGACTACCGCATGGAGCGCCCAGAAGGCTGCCCAGAGAAGGTCTATGAACTCATGCGAGCATGTTGGCAGTGGAATCCCTCTGACCGGCCCTCCTTTGCTGAAATCCACCAAGCCTTTGAAACAATGTTCCAGGAATCCAGTATCTCAGACGAAGTGGAAAAGGAGCTGGGGAAACAAGGCGTCCGTGGGGCTGTGAGTACCTTGCTGCAGGCCCCAGAGCTGCCCACCAAGACGAGGACCTCCAGGAGAGCTGCAGAGCACAGAGACACCACTGACGTGCCTGAGATGCCTCACTCCAAGGGCCAGGGAGAGAGCGATCCTCTGGACCATGAGCCTGCCGTGTCTCCATTGCTCCCTCGAAAAGAGCGAGGTCCCCCGGAGGGCGGCCTGAATGAAGATGAGCGCCTTCTCCCCAAAGACAAAAAGACCAACTTGTTCAGCGCCTTGATCAAGAAGAAGAAGAAGACAGCCCCAACCCCTCCCAAACGCAGCAGCTCCTTCCGGGAGATGGACGGCCAGCCGGAGCGCAGAGGGGCCGGCGAGGAAGAGGGCCGAGACATCAGCAACGGGGCACTGGCTTTCACCCCCTTGGACACAGCTGACCCAGCCAAGTCCCCAAAGCCCAGCAATGGGGCTGGGGTCCCCAATGGAGCCCTCCGGGAGTCCGGGGGCTCAGGCTTCCGGTCTCCCCACCTGTGGAAGAAGTCCAGCACGCTGACCAGCAGCCGCCTAGCCACCGGCGAGGAGGAGGGCGGTGGCAGCTCCAGCAAGCGCTTCCTGCGCTCTTGCTCCGCCTCCTGCGTTCCCCATGGGGCCAAGGACACGGAGTGGAGGTCAGTCACGCTGCCTCGGGACTTGCAGTCCACGGGAAGACAGTTTGACTCGTCCACATTTGGAGGGCACAAAAGTGAGAAGCCGGCTCTGCCTCGGAAGAGGGCAGGGGAGAACAGGTCTGACCAGGTGACCCGAGGCACAGTAACGCCTCCCCCCAGGCTGGTGAAAAAGAATGAGGAAGCTGCTGATGAGGTCTTCAAAGACATCATGGAGTCCAGCCCGGGCTCCAGCCCGCCCAACCTGACTCCAAAACCCCTCCGGCGGCAGGTCACCGTGGCCCCTGCCTCGGGCCTCCCCCACAAGGAAGAAGCTGGAAAGGGCAGTGCCTTAGGGACCCCTGCTGCAGCTGAGCCAGTGACCCCCACCAGCAAAGCAGGCTCAGGTGCACCAGGGGGCACCAGCAAGGGCCCCGCCGAGGAGTCCAGAGTGAGGAGGCACAAGCACTCCTCTGAGTCGCCAGGGAGGGACAAGGGGAAATTGTCCAGGCTCAAACCTGCCCCGCCGCCCCCACCAGCAGCCTCTGCAGGGAAGGCTGGAGGAAAGCCCTCGCAGAGCCCGAGCCAGGAGGCGGCCGGGGAGGCAGTCCTGGGCGCAAAGACAAAAGCCACGAGTCTGGTTGATGCTGTGAACAGTGACGCTGCCAAGCCCAGCCAGCCGGGAGAGGGCCTCAAAAAGCCCGTGCTCCCGGCCACTCCAAAGCCACAGTCCGCCAAGCCGTCGGGGACCCCCATCAGCCCAGCCCCCGTTCCCTCCACGTTGCCATCAGCATCCTCGGCCCTGGCAGGGGACCAGCCGTCTTCCACCGCCTTCATCCCTCTCATATCAACCCGAGTGTCTCTTCGGAAAACCCGCCAGCCTCCAGAGCGGATCGCCAGCGGCGCCATCACCAAGGGCGTGGTCCTGGACAGCACCGAGGCGCTGTGCCTCGCCATCTCTAGGAACTCCGAGCAGATGGCCAGCCACAGCGCAGTGCTGGAGGCCGGCAAAAACCTCTACACGTTCTGCGTGAGCTATGTGGATTCCATCCAGCAAATGAGGAACAAGTTTGCCTTCCGAGAGGCCATCAACAAACTGGAGAATAATCTCCGGGAGCTTCAGATCTGCCCGGCGACAGCAGGCAGTGGTCCAGCGGCCACTCAGGACTTCAGCAAGCTCCTCAGTTCGGTGAAGGAAATCAGTGACATAGTGCAGAGGTAG	3450
ARAF	-1.17208	2.11984	-0.703631	-0.994774	-1.15186	-1.08835	0.318668	0.763641	1.4793	0.186982	0.53443	-0.53443	0.651227	-0.651227	-0.0987813	0.0987813	-0.994604	-0.626208	1.87645	-0.839456	0.839456	-1.63712	1.63712	-0.835351	1.22629	-0.148387	-0.428746	-0.506398	0.506398	-1.23643	0.999686	-0.425612	0.595594	-1.01999	1.29783	0.128616	-0.0600347	-0.75167	-1.564	1.564	0.740833	-0.740833	-0.791954	1.80877	0.141898	-1.3643	-0.284862	0.17186	0.980217	0.371112	-0.0695374	-1.1299	-0.605261	0.0614632	0.882083	-0.110203	1.11551	-1.11551	-0.559387	1.13013	0.454012	-1.08372	NP_001243125.1	ATGGAGCCACCACGGGGCCCCCCTGCCAATGGGGCCGAGCCATCCCGGGCAGTGGGCACCGTCAAAGTATACCTGCCCAACAAGCAACGCACGGTGGTGACTGTCCGGGATGGCATGAGTGTCTACGACTCTCTAGACAAGGCCCTGAAGGTGCGGGGTCTAAATCAGGACTGCTGTGTGGTCTACCGACTCATCAAGGGACGAAAGACGGTCACTGCCTGGGACACAGCCATTGCTCCCCTGGATGGCGAGGAGCTCATTGTCGAGGTCCTTGAAGATGTCCCGCTGACCATGCACAATTTTGTACGGAAGACCTTCTTCAGCCTGGCGTTCTGTGACTTCTGCCTTAAGTTTCTGTTCCATGGCTTCCGTTGCCAAACCTGTGGCTACAAGTTCCACCAGCATTGTTCCTCCAAGGTCCCCACAGTCTGTGTTGACATGAGTACCAACCGCCAACAGCCCTCAAGGTTCTACCACAGTGTCCAGGATTTGTCCGGAGGCTCCAGACAGCATGAGGCTCCCTCGAACCGCCCCCTGAATGAGTTGCTAACCCCCCAGGGTCCCAGCCCCCGCACCCAGCACTGTGACCCGGAGCACTTCCCCTTCCCTGCCCCAGCCAATGCCCCCCTACAGCGCATCCGCTCCACGTCCACTCCCAACGTCCATATGGTCAGCACCACGGCCCCCATGGACTCCAACCTCATCCAGCTCACTGGCCAGAGTTTCAGCACTGATGCTGCCGGTAGTAGAGGAGGTAGTGATGGAACCCCCCGGGGGAGCCCCAGCCCAGCCAGCGTGTCCTCGGGGAGGAAGTCCCCACATTCCAAGTCACCAGCAGAGCAGCGCGAGCGGAAGTCCTTGGCCGATGACAAGAAGAAAGTGAAGAACCTGGGGTACCGGGACTCAGGCTATTACTGGGAGGTACCACCCAGTGAGGTGCAGCTGCTGAAGAGGATCGGGACGGGCTCGTTTGGCACCGTGTTTCGAGGGCGGTGGCATGGCGATGTGGCCGTGAAGGTGCTCAAGGTGTCCCAGCCCACAGCTGAGCAGGCCCAGGCTTTCAAGAATGAGATGCAGGTGCTCAGGAAGACGCGACATGTCAACATCTTGCTGTTTATGGGCTTCATGACCCGGCCGGGATTTGCCATCATCACACAGTGGTGTGAGGGCTCCAGCCTCTACCATCACCTGCATGTGGCCGACACACGCTTCGACATGGTCCAGCTCATCGACGTGGCCCGGCAGACTGCCCAGGGCATGGACTACCTCCATGCCAAGAACATCATCCACCGAGATCTCAAGTCTAACAACATCTTCCTACATGAGGGGCTCACGGTGAAGATCGGTGACTTTGGCTTGGCCACAGTGAAGACTCGATGGAGCGGGGCCCAGCCCTTGGAGCAGCCCTCAGGATCTGTGCTGTGGATGGCAGCTGAGGTGATCCGTATGCAGGACCCGAACCCCTACAGCTTCCAGTCAGACGTCTATGCCTACGGGGTTGTGCTCTACGAGCTTATGACTGGCTCACTGCCTTACAGCCACATTGGCTGCCGTGACCAGATTATCTTTATGGTGGGCCGTGGCTATCTGTCCCCGGACCTCAGCAAAATCTCCAGCAACTGCCCCAAGGCCATGCGGCGCCTGCTGTCTGACTGCCTCAAGTTCCAGCGGGAGGAGCGGCCCCTCTTCCCCCAGATCCTGGCCACAATTGAGCTGCTGCAACGGTCACTCCCCAAGATTGAGCGGAGTGCCTCGGAACCCTCCTTGCACCGCACCCAGGCCGATGAGTTGCCTGCCTGCCTACTCAGCGCAGCCCGCCTTGTGCCTTAG	1830
AURKA	1.31433	-1.22139	-0.992751	0.890332	1.12845	8.73e-05	-0.922044	-0.318138	-0.277238	-0.610584	-1.26736	1.26736	0.0641641	-0.0641641	-0.609781	0.609781	-0.994604	-0.626208	1.87645	0.25094	-0.25094	0.882814	-0.882814	0.897666	-0.929479	-0.647779	0.79648	-1.49644	1.49644	-0.0173374	-1.51705	2.1012	-0.934123	0.0576761	-0.354263	0.258198	-0.620949	1.80996	0.488753	-0.488753	-1.08699	1.08699	0.188738	-0.911662	-0.689262	1.35328	2.0821	-0.630774	-0.211061	0.0234988	-0.515309	-0.517185	1.05673	-0.0564747	-1.08788	-0.202983	-0.565039	0.565039	1.32129	-0.689623	-1.75743	1.71507	XP_016883523.1	ATGGGACGCAGTGCCCAAGGGGAGGTTGGCCTTGCAGGGAAAGCACATGCCTGTCCCTCCCTCATTAGCTTCATTTGGACAAAACATGTAAAATCCGGCATCATGGACCGATCTAAAGAAAACTGCATTTCAGGACCTGTTAAGGCTACAGCTCCAGTTGGAGGTCCAAAACGTGTTCTCGTGACTCAGCAATTTCCTTGTCAGAATCCATTACCTGTAAATAGTGGCCAGGCTCAGCGGGTCTTGTGTCCTTCAAATTCTTCCCAGCGCATTCCTTTGCAAGCACAAAAGCTTGTCTCCAGTCACAAGCCGGTTCAGAATCAGAAGCAGAAGCAATTGCAGGCAACCAGTGTACCTCATCCTGTCTCCAGGCCACTGAATAACACCCAAAAGAGCAAGCAGCCCCTGCCATCGGCACCTGAAAATAATCCTGAGGAGGAACTGGCATCAAAACAGAAAAATGAAGAATCAAAAAAGAGGCAGTGGGCTTTGGAAGACTTTGAAATTGGTCGCCCTCTGGGTAAAGGAAAGTTTGGTAATGTTTATTTGGCAAGAGAAAAGCAAAGCAAGTTTATTCTGGCTCTTAAAGTGTTATTTAAAGCTCAGCTGGAGAAAGCCGGAGTGGAGCATCAGCTCAGAAGAGAAGTAGAAATACAGTCCCACCTTCGGCATCCTAATATTCTTAGACTGTATGGTTATTTCCATGATGCTACCAGAGTCTACCTAATTCTGGAATATGCACCACTTGGAACAGTTTATAGAGAACTTCAGAAACTTTCAAAGTTTGATGAGCAGAGAACTGCTACTTATATAACAGAATTGGCAAATGCCCTGTCTTACTGTCATTCGAAGAGAGTTATTCATAGAGACATTAAGCCAGAGAACTTACTTCTTGGATCAGCTGGAGAGCTTAAAATTGCAGATTTTGGGTGGTCAGTACATGCTCCATCTTCCAGGAGGACCACTCTCTGTGGCACCCTGGACTACCTGCCCCCTGAAATGATTGAAGGTCGGATGCATGATGAGAAGGTGGATCTCTGGAGCCTTGGAGTTCTTTGCTATGAATTTTTAGTTGGGAAGCCTCCTTTTGAGGCAAACACATACCAAGAGACCTACAAAAGAATATCACGGGTTGAATTCACATTCCCTGACTTTGTAACAGAGGGAGCCAGGGACCTCATTTCAAGACTGTTGAAGCATAATCCCAGCCAGAGGCCAATGCTCAGAGAAGTACTTGAACACCCCTGGATCACAGCAAATTCATCAAAACCATCAAATTGCCAAAACAAAGAATCAGCTAGCAAACAGTCTTAG	1314
BRAF	0.819078	-0.215774	0.54484	-0.953408	0.440112	-0.505889	2.88266	-0.94674	-0.803285	-0.368164	-0.553273	0.553273	-0.538348	0.538348	-1.46145	1.46145	1.0061	-0.626208	-0.533197	0.886369	-0.886369	0.367038	-0.367038	0.689371	-0.63928	-0.92217	0.984977	-0.763076	0.763076	0.592211	-0.949752	0.851991	1.23078	0.739909	-0.292555	0.952504	-1.0439	0.0266916	0.86264	-0.86264	-1.02277	1.02277	0.818993	-0.556419	-0.352631	0.0355558	1.33844	-1.15627	-0.268817	-0.181397	-0.464453	0.953413	1.91449	-0.760915	-0.829273	-0.437441	-0.635799	0.635799	0.67368	-0.722985	-0.431611	0.617582	NP_001365403.1	ATGGCGGCGCTGAGCGGTGGCGGTGGTGGCGGCGCGGAGCCGGGCCAGGCTCTGTTCAACGGGGACATGGAGCCCGAGGCCGGCGCCGGCGCCGGCGCCGCGGCCTCTTCGGCTGCGGACCCTGCCATTCCGGAGGAGGTGTGGAATATCAAACAAATGATTAAGTTGACACAGGAACATATAGAGGCCCTATTGGACAAATTTGGTGGGGAGCATAATCCACCATCAATATATCTGGAGGCCTATGAAGAATACACCAGCAAGCTAGATGCACTCCAACAAAGAGAACAACAGTTATTGGAATCTCTGGGGAACGGAACTGATTTTTCTGTTTCTAGCTCTGCATCAATGGATACCGTTACATCTTCTTCCTCTTCTAGCCTTTCAGTGCTACCTTCATCTCTTTCAGTTTTTCAAAATCCCACAGATGTGGCACGGAGCAACCCCAAGTCACCACAAAAACCTATCGTTAGAGTCTTCCTGCCCAACAAACAGAGGACAGTGGTACCTGCAAGGTGTGGAGTTACAGTCCGAGACAGTCTAAAGAAAGCACTGATGATGAGAGGTCTAATCCCAGAGTGCTGTGCTGTTTACAGAATTCAGGATGGAGAGAAGAAACCAATTGGTTGGGACACTGATATTTCCTGGCTTACTGGAGAAGAATTGCATGTGGAAGTGTTGGAGAATGTTCCACTTACAACACACAACTTTGTACGAAAAACGTTTTTCACCTTAGCATTTTGTGACTTTTGTCGAAAGCTGCTTTTCCAGGGTTTCCGCTGTCAAACATGTGGTTATAAATTTCACCAGCGTTGTAGTACAGAAGTTCCACTGATGTGTGTTAATTATGACCAACTTGATTTGCTGTTTGTCTCCAAGTTCTTTGAACACCACCCAATACCACAGGAAGAGGCGTCCTTAGCAGAGACTGCCCTAACATCTGGATCATCCCCTTCCGCACCCGCCTCGGACTCTATTGGGCCCCAAATTCTCACCAGTCCGTCTCCTTCAAAATCCATTCCAATTCCACAGCCCTTCCGACCAGCAGATGAAGATCATCGAAATCAATTTGGGCAACGAGACCGATCCTCATCAGCTCCCAATGTGCATATAAACACAATAGAACCTGTCAATATTGATGACTTGATTAGAGACCAAGGATTTCGTGGTGATGGAGGATCAACCACAGGTTTGTCTGCTACCCCCCCTGCCTCATTACCTGGCTCACTAACTAACGTGAAAGCCTTACAGAAATCTCCAGGACCTCAGCGAGAAAGGAAGTCATCTTCATCCTCAGAAGACAGGAATCGAATGAAAACACTTGGTAGACGGGACTCGAGTGATGATTGGGAGATTCCTGATGGGCAGATTACAGTGGGACAAAGAATTGGATCTGGATCATTTGGAACAGTCTACAAGGGAAAGTGGCATGGTGATGTGGCAGTGAAAATGTTGAATGTGACAGCACCTACACCTCAGCAGTTACAAGCCTTCAAAAATGAAGTAGGAGTACTCAGGAAAACACGACATGTGAATATCCTACTCTTCATGGGCTATTCCACAAAGCCACAACTGGCTATTGTTACCCAGTGGTGTGAGGGCTCCAGCTTGTATCACCATCTCCATATCATTGAGACCAAATTTGAGATGATCAAACTTATAGATATTGCACGACAGACTGCACAGGGCATGGATTACTTACACGCCAAGTCAATCATCCACAGAGACCTCAAGAGTAATAATATATTTCTTCATGAAGACCTCACAGTAAAAATAGGTGATTTTGGTCTAGCTACAGTGAAATCTCGATGGAGTGGGTCCCATCAGTTTGAACAGTTGTCTGGATCCATTTTGTGGATGGCACCAGAAGTCATCAGAATGCAAGATAAAAATCCATACAGCTTTCAGTCAGATGTATATGCATTTGGAATTGTTCTGTATGAATTGATGACTGGACAGTTACCTTATTCAAACATCAACAACAGGGACCAGATAATTTTTATGGTGGGACGAGGATACCTGTCTCCAGATCTCAGTAAGGTACGGAGTAACTGTCCAAAAGCCATGAAGAGATTAATGGCAGAGTGCCTCAAAAAGAAAAGAGATGAGAGACCACTCTTTCCCCAAGTAATATGA	2136
CDK4	-0.220944	0.48816	-0.992751	0.301359	-0.421802	-1.13946	3.36628	-0.498715	-0.757201	1.33932	-0.528738	0.528738	0.271363	-0.271363	-1.12078	1.12078	1.0061	-0.626208	-0.533197	-1.53334	1.53334	-0.538866	0.538866	0.626882	-0.121068	-1.00449	0.388072	-0.0630452	0.0630452	-1.23643	0.999686	-0.425612	0.809043	-0.652605	-1.04988	-0.959869	1.16696	-0.230662	-1.60904	1.60904	-1.6798	1.6798	0.170759	0.853184	-0.610189	-0.730374	-1.66871	-0.869082	-0.108545	1.40005	1.24995	0.802661	2.60488	-1.25944	-0.449986	-0.833888	-0.447106	0.447106	0.188642	-0.417782	-0.237329	0.500918	NP_000066.1	ATGGCTACCTCTCGATATGAGCCAGTGGCTGAAATTGGTGTCGGTGCCTATGGGACAGTGTACAAGGCCCGTGATCCCCACAGTGGCCACTTTGTGGCCCTCAAGAGTGTGAGAGTCCCCAATGGAGGAGGAGGTGGAGGAGGCCTTCCCATCAGCACAGTTCGTGAGGTGGCTTTACTGAGGCGACTGGAGGCTTTTGAGCATCCCAATGTTGTCCGGCTGATGGACGTCTGTGCCACATCCCGAACTGACCGGGAGATCAAGGTAACCCTGGTGTTTGAGCATGTAGACCAGGACCTAAGGACATATCTGGACAAGGCACCCCCACCAGGCTTGCCAGCCGAAACGATCAAGGATCTGATGCGCCAGTTTCTAAGAGGCCTAGATTTCCTTCATGCCAATTGCATCGTTCACCGAGATCTGAAGCCAGAGAACATTCTGGTGACAAGTGGTGGAACAGTCAAGCTGGCTGACTTTGGCCTGGCCAGAATCTACAGCTACCAGATGGCACTTACACCCGTGGTTGTTACACTCTGGTACCGAGCTCCCGAAGTTCTTCTGCAGTCCACATATGCAACACCTGTGGACATGTGGAGTGTTGGCTGTATCTTTGCAGAGATGTTTCGTCGAAAGCCTCTCTTCTGTGGAAACTCTGAAGCCGACCAGTTGGGCAAAATCTTTGACCTGATTGGGCTGCCTCCAGAGGATGACTGGCCTCGAGATGTATCCCTGCCCCGTGGAGCCTTTCCCCCCAGAGGGCCCCGCCCAGTGCAGTCGGTGGTACCTGAGATGGAGGAGTCGGGAGCACAGCTGCTGCTGGAAATGCTGACTTTTAACCCACACAAGCGAATCTCTGCCTTTCGAGCTCTGCAGCACTCTTATCTACATAAGGATGAAGGTAATCCGGAGTGA	912
CDT1	-0.848976	1.26351	0.804819	-1.29373	-1.22414	-0.586931	-0.960038	2.77921	0.156056	-0.413844	0.906539	-0.906539	1.05483	-1.05483	0.310019	-0.310019	1.0061	-0.626208	-0.533197	-1.19691	1.19691	-1.53102	1.53102	-0.881771	1.0723	0.779056	-1.18722	1.04003	-1.04003	-0.713964	1.53015	-1.5572	-1.32545	-0.799559	0.515261	-1.27086	1.83305	-1.33781	-1.62863	1.62863	1.00019	-1.00019	-0.877834	0.964803	1.75104	-1.45195	-0.868053	0.715294	0.602662	-0.0468929	-0.0489205	-0.618886	-1.54196	2.02008	0.279034	-1.01978	1.91155	-1.91155	-0.8374	0.644866	0.778916	-0.850489	NP_112190.2	ATGGAGCAGCGCCGCGTCACCGACTTCTTCGCGCGCCGCCGCCCCGGGCCCCCCCGCATCGCGCCGCCCAAGCTGGCCTGCCGCACCCCCAGCCCCGCCAGGCCCGCACTCCGCGCCCCGGCCTCCGCTACCAGTGGCAGCCGCAAGCGCGCCCGCCCGCCCGCCGCCCCCGGACGCGACCAGGCCAGGCCACCGGCCCGCAGGAGACTGCGGCTGTCGGTGGACGAGGTTTCCAGCCCCAGTACCCCCGAGGCCCCAGACATCCCAGCCTGCCCTTCTCCGGGCCAGAAGATAAAGAAATCCACCCCGGCAGCAGGTCAGCCGCCCCACCTGACATCCGCGCAGGACCAGGACACCATCTCTGAGCTTGCGTCATGCCTGCAACGGGCCCGGGAGCTGGGGGCAAGAGTCCGGGCGCTGAAGGCCAGTGCCCAGGATGCTGGGGAGTCCTGCACCCCAGAGGCCGAGGGCCGCCCTGAGGAGCCATGTGGCGAGAAGGCGCCCGCCTACCAGCGCTTCCATGCCCTGGCCCAGCCCGGCCTGCCGGGACTCGTGCTGCCCTACAAGTACCAGGTGCTGGCGGAGATGTTCCGCAGCATGGACACCATCGTGGGCATGCTCCACAACCGCTCCGAGACGCCCACCTTTGCCAAGGTCCAGCGGGGCGTCCAGGACATGATGCGTAGGCGTTTTGAGGAGTGCAATGTTGGCCAGATCAAAACCGTGTACCCGGCCTCCTACCGCTTCCGCCAGGAGCGCAGTGTCCCCACCTTCAAGGATGGCACCAGGAGGTCAGATTACCAGCTCACCATCGAGCCACTGCTGGAGCAGGAGGCTGACGGAGCAGCCCCCCAGCTCACGGCCTCGCGCCTCCTGCAGCGACGGCAGATCTTCAGCCAGAAGCTGGTGGAGCATGTCAAGGAGCACCACAAGGCCTTCCTGGCCTCCCTGAGCCCCGCCATGGTGGTGCCGGAGGACCAGCTGACCCGCTGGCACCCGCGCTTCAACGTGGATGAAGTACCCGACATCGAGCCGGCCGCGCTGCCCCAGCCACCCGCCACGGAGAAGCTCACCACTGCTCAGGAGGTGCTGGCCCGGGCCCGCAACCTGATTTCACCCAGGATGGAGAAGGCCTTGAGTCAATTGGCCCTGCGCTCTGCTGCGCCCAGCAGCCCCGGGTCTCCCAGGCCAGCACTGCCGGCTACCCCACCAGCCACCCCGCCTGCAGCCTCTCCCAGTGCTCTGAAGGGGGTGTCCCAGGATCTGCTGGAGCGGATCCGAGCCAAGGAGGCACAGAAGCAGCTGGCACAGATGACGCGGTGCCCGGAGCAGGAGCAGCGGCTGCAGCGCTTAGAACGGCTGCCTGAGCTGGCCCGCGTGCTGCGGAGCGTCTTTGTGTCCGAACGCAAGCCTGCGCTCAGCATGGAGGTGGCCTGTGCCAGGATGGTGGGCAGCTGTTGTACTATCATGAGCCCTGGGGAAATGGAGAAGCACCTGCTGCTCCTCTCCGAGCTGCTGCCGGACTGGCTCAGCCTCCACCGCATCCGCACCGACACCTACGTCAAGCTGGACAAGGCCGCGGACCTCGCCCACATCACTGCACGCCTGGCCCACCAGACACGTGCTGAGGAGGGGCTGTGA	1641
CSF1R	-0.881791	1.44727	-0.816569	-0.359635	-0.702092	0.234101	-0.159892	0.159487	0.521648	0.286371	0.931346	-0.931346	0.576138	-0.576138	0.582552	-0.582552	1.0061	-0.626208	-0.533197	0.24301	-0.24301	-1.8236	1.8236	-0.303202	1.08569	-0.585743	-0.51753	0.60365	-0.60365	-0.445669	1.23051	-1.35101	-0.817478	-0.903417	0.455063	-0.503841	1.11809	-0.809908	-1.21353	1.21353	0.856101	-0.856101	-0.549165	1.23312	-0.508054	-0.485702	-1.13494	1.54192	0.247059	-0.480975	-0.466413	-0.368025	-1.06424	1.30689	0.825799	-1.07048	0.260492	-0.260492	-0.57356	0.63597	0.677462	-0.926506	NP_001336665.1	ATGGGCCCAGGAGTTCTGCTGCTCCTGCTGGTGGCCACAGCTTGGCATGGTCAGGGAATCCCAGTGATAGAGCCCAGTGTCCCTGAGCTGGTCGTGAAGCCAGGAGCAACGGTGACCTTGCGATGTGTGGGCAATGGCAGCGTGGAATGGGATGGCCCCCCATCACCTCACTGGACCCTGTACTCTGATGGCTCCAGCAGCATCCTCAGCACCAACAACGCTACCTTCCAAAACACGGGGACCTATCGCTGCACTGAGCCTGGAGACCCCCTGGGAGGCAGCGCCGCCATCCACCTCTATGTCAAAGACCCTGCCCGGCCCTGGAACGTGCTAGCACAGGAGGTGGTCGTGTTCGAGGACCAGGACGCACTACTGCCCTGTCTGCTCACAGACCCGGTGCTGGAAGCAGGCGTCTCGCTGGTGCGTGTGCGTGGCCGGCCCCTCATGCGCCACACCAACTACTCCTTCTCGCCCTGGCATGGCTTCACCATCCACAGGGCCAAGTTCATTCAGAGCCAGGACTATCAATGCAGTGCCCTGATGGGTGGCAGGAAGGTGATGTCCATCAGCATCCGGCTGAAAGTGCAGAAAGTCATCCCAGGGCCCCCAGCCTTGACACTGGTGCCTGCAGAGCTGGTGCGGATTCGAGGGGAGGCTGCCCAGATCGTGTGCTCAGCCAGCAGCGTTGATGTTAACTTTGATGTCTTCCTCCAACACAACAACACCAAGCTCGCAATCCCTCAACAATCTGACTTTCATAATAACCGTTACCAAAAAGTCCTGACCCTCAACCTCGATCAAGTAGATTTCCAACATGCCGGCAACTACTCCTGCGTGGCCAGCAACGTGCAGGGCAAGCACTCCACCTCCATGTTCTTCCGGGTGGTAGAGAGTGCCTACTTGAACTTGAGCTCTGAGCAGAACCTCATCCAGGAGGTGACCGTGGGGGAGGGGCTCAACCTCAAAGTCATGGTGGAGGCCTACCCAGGCCTGCAAGGTTTTAACTGGACCTACCTGGGACCCTTTTCTGACCACCAGCCTGAGCCCAAGCTTGCTAATGCTACCACCAAGGACACATACAGGCACACCTTCACCCTCTCTCTGCCCCGCCTGAAGCCCTCTGAGGCTGGCCGCTACTCCTTCCTGGCCAGAAACCCAGGAGGCTGGAGAGCTCTGACGTTTGAGCTCACCCTTCGATACCCCCCAGAGGTAAGCGTCATATGGACATTCATCAACGGCTCTGGCACCCTTTTGTGTGCTGCCTCTGGGTACCCCCAGCCCAACGTGACATGGCTGCAGTGCAGTGGCCACACTGATAGGTGTGATGAGGCCCAAGTGCTGCAGGTCTGGGATGACCCATACCCTGAGGTCCTGAGCCAGGAGCCCTTCCACAAGGTGACGGTGCAGAGCCTGCTGACTGTTGAGACCTTAGAGCACAACCAAACCTACGAGTGCAGGGCCCACAACAGCGTGGGGAGTGGCTCCTGGGCCTTCATACCCATCTCTGCAGGAGCCCACACGCATCCCCCGGATGAGTTCCTCTTCACACCAGTGGTGGTCGCCTGCATGTCCATCATGGCCTTGCTGCTGCTGCTGCTCCTGCTGCTATTGTACAAGTATAAGCAGAAGCCCAAGTACCAGGTCCGCTGGAAGATCATCGAGAGCTATGAGGGCAACAGTTATACTTTCATCGACCCCACGCAGCTGCCTTACAACGAGAAGTGGGAGTTCCCCCGGAACAACCTGCAGTTTGGTAAGACCCTCGGAGCTGGAGCCTTTGGGAAGGTGGTGGAGGCCACGGCCTTTGGTCTGGGCAAGGAGGATGCTGTCCTGAAGGTGGCTGTGAAGATGCTGAAGTCCACGGCCCATGCTGATGAGAAGGAGGCCCTCATGTCCGAGCTGAAGATCATGAGCCACCTGGGCCAGCACGAGAACATCGTCAACCTTCTGGGAGCCTGTACCCATGGAGGCCCTGTACTGGTCATCACGGAGTACTGTTGCTATGGCGACCTGCTCAACTTTCTGCGAAGGAAGGCTGAGGCCATGCTGGGACCCAGCCTGAGCCCCGGCCAGGACCCCGAGGGAGGCGTCGACTATAAGAACATCCACCTCGAGAAGAAATATGTCCGCAGGGACAGTGGCTTCTCCAGCCAGGGTGTGGACACCTATGTGGAGATGAGGCCTGTCTCCACTTCTTCAAATGACTCCTTCTCTGAGCAAGACCTGGACAAGGAGGATGGACGGCCCCTGGAGCTCCGGGACCTGCTTCACTTCTCCAGCCAAGTAGCCCAGGGCATGGCCTTCCTCGCTTCCAAGAATTGCATCCACCGGGACGTGGCAGCGCGTAACGTGCTGTTGACCAATGGTCATGTGGCCAAGATTGGGGACTTCGGGCTGGCTAGGGACATCATGAATGACTCCAACTACATTGTCAAGGGCAATGCCCGCCTGCCTGTGAAGTGGATGGCCCCAGAGAGCATCTTTGACTGTGTCTACACGGTTCAGAGCGACGTCTGGTCCTATGGCATCCTCCTCTGGGAGATCTTCTCACTTGGGCTGAATCCCTACCCTGGCATCCTGGTGAACAGCAAGTTCTATAAACTGGTGAAGGATGGATACCAAATGGCCCAGCCTGCATTTGCCCCAAAGAATATATACAGCATCATGCAGGCCTGCTGGGCCTTGGAGCCCACCCACAGACCCACCTTCCAGCAGATCTGCTCCTTCCTTCAGGAGCAGGCCCAAGAGGACAGGAGAGAGCGGGACTATACCAATCTGCCGAGCAGCAGCAGAAGCGGTGGCAGCGGCAGCAGCAGCAGTGAGCTGGAGGAGGAGAGCTCTAGTGAGCACCTGACCTGCTGCGAGCAAGGGGATATCGCCCAGCCCTTGCTGCAGCCCAACAACTATCAGTTCTGCTGA	2919
ETS1	0.0527463	0.280684	0.194161	-0.547732	-0.781681	8.73e-05	0.647092	0.512514	-0.567742	1.23609	-0.38153	0.38153	0.292466	-0.292466	-0.656236	0.656236	1.0061	-0.626208	-0.533197	0.0526861	-0.0526861	0.22882	-0.22882	0.0466306	-1.08346	0.371389	1.14654	-0.296389	0.296389	-1.23643	1.17107	-0.661477	0.809043	0.449555	0.906548	-1.34861	-0.0600347	-0.556292	1.54409	-1.54409	0.12607	-0.12607	1.06446	-0.622874	-1.01873	0.332684	-0.66789	1.38693	-0.523415	1.25535	-0.675159	-0.618886	-0.20624	-0.161998	-0.584279	0.834688	-0.110155	0.110155	-0.790472	0.992994	-0.333867	0.190609	XP_016872806.1	ATGAGCTACTTTGTGGATTCTGCTGGGAGCAGCCCCGTCCCTTACTCAGCGCCTCGTCCTGCAGTGGTGAGGCAAGGACCTAGCAACACTTATGAAGATCCTCGAATGAACTGTGGTTTCCAGTCCAATTATCACCAGCAAAGACCTTGCTACCCCTTTTGGGATGAGATGGCAACTCAGGAAGTTCCTACTGGTCTTGAACACTGTGTCTCAGATATGGAATGTGCAGATGTCCCACTATTAACTCCAAGCAGCAAAGAAATGATGTCTCAAGCATTAAAAGCTACTTTCAGTGGTTTCACTAAAGAACAGCAACGACTGGGGATCCCAAAAGACCCCCGGCAGTGGACAGAAACCCATGTTCGGGACTGGGTGATGTGGGCTGTGAATGAATTCAGCCTGAAAGGTGTAGACTTCCAGAAGTTCTGTATGAATGGAGCAGCCCTCTGCGCCCTGGGTAAAGACTGCTTTCTCGAGCTGGCCCCAGACTTTGTTGGGGACATCTTATGGGAACATCTAGAGATCCTGCAGAAAGAGGATGTGAAACCATATCAAGTTAATGGAGTCAACCCAGCCTATCCAGAATCCCGCTATACCTCGGATTACTTCATTAGCTATGGTATTGAGCATGCCCAGTGTGTTCCACCATCGGAGTTCTCAGAGCCCAGCTTCATCACAGAGTCCTATCAGACGCTCCATCCCATCAGCTCGGAAGAGCTCCTCTCCCTCAAGTATGAGAATGACTACCCCTCGGTCATTCTCCGAGACCCTCTCCAGACAGACACCTTGCAGAATGACTACTTTGCTATCAAACAAGAAGTCGTCACCCCAGACAACATGTGCATGGGGAGGACCAGTCGTGGCAGTGGACCAATCCAGCTATGGCAGTTTCTTCTGGAATTACTCACTGATAAATCCTGTCAGTCTTTTATCAGCTGGACAGGAGATGGCTGGGAATTCAAACTTTCTGACCCAGATGAGGTGGCCAGGAGATGGGGAAAGAGGAAAAACAAACCTAAGATGAATTATGAGAAACTGAGCCGTGGCCTACGCTACTATTACGACAAAAACATCATCCACAAGACAGCGGGGAAACGCTACGTGTACCGCTTTGTGTGTGACCTGCAGAGCCTGCTGGGGTACACCCCTGAGGAGCTGCACGCCATGCTGGACGTCAAGCCAGATGCCGACGAGTGA	1197
FER	1.5499	-1.65789	-0.383256	0.776136	1.348	0.161476	0.299254	-0.891002	-1.16878	-0.155739	-1.05666	1.05666	-0.912746	0.912746	-0.656236	0.656236	-0.994604	-0.626208	1.87645	0.752406	-0.752406	0.997758	-0.997758	0.413105	-0.98621	-0.0470063	0.925451	-0.996419	0.996419	1.54311	-0.908906	0.0649876	-0.0824199	1.69003	-0.508988	0.224659	-1.14268	0.995242	0.762931	-0.762931	-1.12267	1.12267	-0.897515	-0.613776	-0.167603	1.77751	0.578739	-1.24614	-1.00691	-0.610439	1.21088	1.29558	1.94139	-1.20216	-0.541113	-0.157919	-0.864408	0.864408	0.961505	-0.244793	-1.44999	1.23997	XP_016864721.1	ATGAACAGTAGTAAGTCTTGGCTACTTATGATTCAGCAGACAGAACAACTTAGTAGGATAATGAAGACACATGCAGAGGACTTGAACTCTGGACCTTTACACAGGCTCACCATGATGATTAAGGACAAGCAGCAGGTGAAGAAAAGTTACATAGGTGTTCATCAGCAGATAGAGGCAGAGATGATCAAGGTTACCAAAACAGAATTGGAGAAGTTAAAATGCAGCTATAGACAATTAATAAAAGAAATGAATTCTGCCAAAGAGAAATATAAAGAAGCTTTAGCTAAAGGGAAGGAAACTGAAAAGGCCAAGGAACGATACGACAAAGCCACAATGAAACTTCATATGTTGCACAATCAGTATGTATTGGCGTTGAAAGGGGCACAGCTCCATCAGAATCAGTATTATGATATCACACTTCCCCTGCTTCTGGACTCCTTACAAAAGATGCAAGAAGAAATGATAAAAGCACTCAAAGGTATATTTGATGAATACAGCCAGATAACCAGTCTTGTCACAGAGGAAATAGTGAATGTCCATAAAGAGATTCAAATGTCGGTTGAACAGATAGATCCTAGTACAGAATACAATAATTTCATAGATGTTCACAGAACAACGGCTGCTAAAGAACAAGAAATAGAGTTTGATACTTCCTTACTGGAAGAAAATGAAAATCTTCAGGCAAATGAGATCATGTGGAATAACTTAACAGCAGAAAGTTTGCAAGTAATGTTGAAAACGTTAGCGGAAGAACTTATGCAAACACAGCAGATGCTTTTAAACAAGGAGGAGGCTGTTTTGGAGTTAGAGAAGAGAATTGAAGAATCTTCTGAAACTTGTGAGAAGAAGTCTGATATTGTGCTTCTGCTAAGCCAAAAACAGGCACTTGAAGAACTGAAACAGTCAGTCCAGCAGCTGAGATGCACTGAAGCAAAGTTTTCAGCACAGAAGGAATTACTAGAGCAAAAAGTGCAAGAAAATGATGGGAAAGAGCCACCTCCAGTAGTAAATTATGAAGAAGATGCACGATCAGTTACATCTATGGAAAGAAAGGAGAGGCTATCCAAATTTGAATCTATTCGTCATTCAATTGCTGGAATAATTAGGTCTCCAAAATCTGCACTGGGCTCTTCAGCACTTTCTGATATGATCTCCATCAGTGAGAAGCCTTTGGCAGAACAGGACTGGTACCATGGTGCAATTCCCAGAATAGAAGCTCAAGAACTGTTAAAAAAACAAGGAGACTTTTTGGTGCGAGAGAGTCATGGGAAACCTGGTGAATATGTCCTTTCTGTATATTCTGATGGACAGAGGAGACATTTTATCATACAATATGTTGATAACATGTATCGATTCGAGGGCACTGGGTTTTCAAACATTCCTCAACTTATAGATCATCACTATACAACAAAACAGGTCATCACTAAGAAATCAGGTGTAGTTCTGCTGAATCCTATTCCTAAGGACAAGAAATGGATTCTCAGTCATGAAGATGTCATATTGGGAGAATTACTGGGCAAGGGAAATTTTGGTGAAGTATATAAGGGCACATTAAAGGATAAAACTTCTGTTGCTGTTAAAACATGTAAAGAAGATCTTCCTCAGGAATTGAAAATAAAATTTTTACAAGAAGCCAAAATTCTCAAGCAATATGATCATCCCAATATTGTCAAACTTATAGGAGTTTGCACACAAAGACAGCCTGTCTACATCATTATGGAACTGGTTTCAGGAGGTGATTTCCTCACCTTTCTGAGAAGGAAGAAGGATGAACTAAAACTCAAACAGTTAGTGAAATTTTCATTAGACGCTGCTGCTGGTATGTTGTATCTCGAGAGTAAAAACTGTATACACAGGCTCTGTGAAGGAAAGGGGGAGATGAAGGAAACATCCAACCTAGGGGACCTTGCTGCAAGAAACTGCCTGGTAGGTGAAAATAATGTTCTGAAAATCAGTGACTTTGGAATGTCTCGTCAAGAGGATGGTGGAGTGTATTCATCTTCTGGCTTAAAGCAGATTCCCATTAAATGGACAGCACCGGAAGCTCTTAATTATGGGAGATACAGTTCAGAGAGTGACGTGTGGAGCTTTGGCATCCTTCTCTGGGAGACCTTCAGCTTAGGGGTTTGTCCGTACCCTGGAATGACAAATCAGCAAGCAAGAGAGCAAGTAGAAAGAGGATACCGGATGTCAGCTCCCCAGCACTGTCCAGAGGATATTTCCAAAATCATGATGAAGTGTTGGGATTATAAACCTGAAAATCGCCCTAAGTTCAGTGAACTTCAGAAAGAGCTCACTATCATCAAGAGAAAACTCACATAG	2322
FES	-0.487616	0.174097	-0.125392	0.370302	-1.21732	-0.689638	0.328546	0.425077	1.72571	-0.138502	1.1298	-1.1298	0.752129	-0.752129	0.923219	-0.923219	1.0061	-0.626208	-0.533197	-0.898932	0.898932	-1.31645	1.31645	-1.16029	0.579556	1.34979	-0.673791	1.3692	-1.3692	-1.23643	1.16059	-0.647063	-0.702099	-1.01999	-0.218833	-1.05619	1.77814	-0.867514	-1.93244	1.93244	0.625565	-0.625565	-1.39516	1.23312	0.197166	-0.101217	-0.61867	2.22965	-0.295091	0.223519	-0.623828	-1.37969	-1.11069	1.14649	1.14474	-1.07048	0.496358	-0.496358	-1.0023	-0.216991	1.69161	-1.1118	XP_016877494.1	ATGGGCTTCTCTTCCGAGCTGTGCAGCCCCCAGGGCCACGGGGTCCTGCAGCAAATGCAGGAGGCCGAGCTTCGTCTACTGGAGGGCATGAGAAAGTGGATGGCCCAGCGGGTCAAGAGTGACAGGGAGTATGCAGGACTGCTTCACCACATGTCCCTGCAGGACAGTGGGGGCCAGAGCCGGGCCATCAGCCCTGACAGCCCCATCAGTCAGTCCTGGGCTGAGATCACCAGCCAAACTGAGGGCCTGAGCCGCTTGCTGCGGCAGCACGCAGAGGATCTGAACTCAGGGCCCCTGAGCAAGCTGAGCCTGCTCATCCGGGAACGGCAGCAGCTTCGCAAGACCTACAGCGAGCAGTGGCAGCAGCTGCAGCAGGAGCTCACCAAGACCCACAGCCAGGACATTGAGAAGCTGAAGAGCCAGTACCGAGCTCTGGCACGGGACAGTGCCCAAGCCAAGCGCAAGTACCAGGAGGCCAGCAAAGACAAGGACCGTGACAAGGCTAAGGACAAGTATGTGCGCAGCCTGTGGAAGCTCTTTGCTCACCACAACCGCTATGTGCTGGGCGTGCGGGCTGCGCAGCTACACCACCAGCACCACCACCAGCTCCTGCTGCCCGGCCTGCTGCGGTCACTGCAGGACCTGCACGAGGAGATGGCTTGCATCCTGAAGGAGATCCTGCAGGAATACCTGGAGATTAGCAGCCTGGTGCAGGATGAGGTGGTGGCCATTCACCGGGAGATGGCTGCAGCTGCTGCCCGCATCCAGCCTGAGGCTGAGTACCAAGGCTTCCTGCGACAGTATGGGTCCGCACCTGACGTCCCACCCTGTGTCACGTTCGATGAGTCACTGCTTGAGGAGGGTGAACCGCTGGAGCCTGGGGAGCTCCAGCTGAACGAGCTGACTGTGGAGAGCGTGCAGCACACGCTGACCTCAGTGACAGATGAGCTGGCTGTGGCCACCGAGATGGTGTTCAGGCGGCAGGAGATGGTTACGCAGCTGCAACAGGAGCTCCGGAATGAAGAGGAGAACACCCACCCCCGGGAGCGGGTGCAGCTGCTGGGCAAGAGGCAAGTGCTGCAAGAAGCACTGCAGGGGCTGCAGGTAGCGCTGTGCAGCCAGGCCAAGCTGCAGGCCCAGCAGGAGTTGCTGCAGACCAAGCTGGAGCACCTGGGCCCCGGCGAGCCCCCGCCTGTGCTGCTCCTGCAGGATGACCGCCACTCCACGTCGTCCTCGGAGCAGGAGCGAGAGGGGGGAAGGACACCCACGCTGGAGATCCTTAAGAGCCACATCTCAGGAATCTTCCGCCCCAAGTTCTCGCTCCCTCCACCGCTGCAGCTCATTCCGGAGGTGCAGAAGCCCCTGCATGAGCAGCTGTGGTACCACGGGGCCATCCCGAGGGCAGAGGTGGCTGAGCTGCTGGTGCACTCTGGGGACTTCCTGGTGCGGGAGAGCCAGGGCAAGCAGGAGTACGTGCTGTCGGTGCTGTGGGATGGTCTGCCCCGGCACTTCATCATCCAGTCCTTGGATAACCTGTACCGACTGGAAGGGGAAGGCTTTCCTAGCATTCCTTTGCTCATCGACCACCTACTGAGCACCCAGCAGCCCCTCACCAAGAAGAGTGGTGTTGTCCTGCACAGGGCTGTGCCCAAGGACAAGTGGGTGCTGAACCATGAGGACCTGGTGTTGGGTGAGCAGATTGGACGGGGGAACTTTGGCGAAGTGTTCAGCGGACGCCTGCGAGCCGACAACACCCTGGTGGCGGTGAAGTCTTGTCGAGAGACGCTCCCACCTGACCTCAAGGCCAAGTTTCTACAGGAAGCGAGGATCCTGAAGCAGTACAGCCACCCCAACATCGTGCGTCTCATTGGTGTCTGCACCCAGAAGCAGCCCATCTACATCGTCATGGAGCTTGTGCAGGGGGGCGACTTCCTGACCTTCCTCCGCACGGAGGGGGCCCGCCTGCGGGTGAAGACTCTGCTGCAGATGGTGGGGGATGCAGCTGCTGGCATGGAGTACCTGGAGAGCAAGTGCTGCATCCACCGGGACCTGGCTGCTCGGAACTGCCTGGTGACAGAGAAGAATGTCCTGAAGATCAGTGACTTTGGGATGTCCCGAGAGGAAGCCGATGGGGTCTATGCAGCCTCAGGGGGCCTCAGACAAGTCCCCGTGAAGTGGACCGCACCTGAGGCCCTTAACTACGGCCGCTACTCCTCCGAAAGCGACGTGTGGAGCTTTGGCATCTTGCTCTGGGAGACCTTCAGCCTGGGGGCCTCCCCCTATCCCAACCTCAGCAATCAGCAGACACGGGAGTTTGTGGAGAAGGGGGGCCGTCTGCCCTGCCCAGAGCTGTGTCCTGATGCCGTGTTCAGGCTCATGGAGCAGTGCTGGGCCTATGAGCCTGGGCAGCGGCCCAGCTTCAGCACCATCTACCAGGAGCTGCAGAGCATCCGAAAGCGGCATCGGTGA	2469
FGF6	-0.194276	1.4845	-0.992751	-0.994774	-0.407146	0.110212	-0.658324	-0.709033	1.32908	0.537767	1.03057	-1.03057	2.26565	-2.26565	1.94522	-1.94522	-0.994604	1.59756	-0.533197	0.317025	-0.317025	0.308092	-0.308092	0.0853141	1.22629	-0.29107	-1.65397	0.403642	-0.403642	-1.23643	0.88829	-0.272299	0.706423	-1.01999	0.868924	-0.257138	0.506273	-1.11988	0.0640465	-0.0640465	1.00019	-1.00019	-2.05868	2.81617	0.257961	-1.28089	-1.04074	0.460011	0.226141	1.12768	0.900671	-1.28293	-2.03958	0.444762	1.30422	0.585647	1.43982	-1.43982	-0.612537	-0.939839	1.81651	-0.957387	NP_066276.2	ATGGCCCTGGGACAGAAACTGTTCATCACTATGTCCCGGGGAGCAGGACGTCTGCAGGGCACGCTGTGGGCTCTCGTCTTCCTAGGCATCCTAGTGGGCATGGTGGTGCCCTCGCCTGCAGGCACCCGTGCCAACAACACGCTGCTGGACTCGAGGGGCTGGGGCACCCTGCTGTCCAGGTCTCGCGCCGGGCTAGCTGGAGAGATTGCCGGGGTGAACTGGGAAAGTGGCTATTTGGTGGGGATCAAGCGGCAGCGGAGGCTCTACTGCAACGTGGGCATCGGCTTTCACCTCCAGGTGCTCCCCGACGGCCGGATCAGCGGGACCCACGAGGAGAACCCCTACAGCCTGCTGGAAATTTCCACTGTGGAGCGAGGCGTGGTGAGTCTCTTTGGAGTGAGAAGTGCCCTCTTCGTTGCCATGAACAGTAAAGGAAGATTGTACGCAACGCCCAGCTTCCAAGAAGAATGCAAGTTCAGAGAAACCCTCCTGCCCAACAATTACAATGCCTACGAGTCAGACTTGTACCAAGGGACCTACATTGCCCTGAGCAAATACGGACGGGTAAAGCGGGGCAGCAAGGTGTCCCCGATCATGACTGTCACTCATTTCCTTCCCAGGATCTAA	627
FGFR2	-0.130507	0.500402	0.477988	-0.836505	0.267017	-1.12869	1.12179	-0.489155	0.406301	0.118774	0.263805	-0.263805	-0.0969203	0.0969203	0.742866	-0.742866	-0.994604	-0.626208	1.87645	-0.492512	0.492512	-0.277898	0.277898	0.201364	-1.08346	1.59439	-0.48709	0.568355	-0.568355	0.536798	-0.4856	0.255776	-1.32545	0.234191	0.383708	0.253283	0.230093	-0.421548	-0.717532	0.717532	-0.478583	0.478583	1.18178	0.128663	-0.0686348	-1.3449	-0.675649	-1.01006	1.52337	0.296335	0.0934801	-0.00631793	0.177095	0.535895	0.216902	-0.97369	0.552966	-0.552966	0.36187	0.289003	-0.48157	0.0617107	NP_001138387.1	ATGGTCAGCTGGGGTCGTTTCATCTGCCTGGTCGTGGTCACCATGGCAACCTTGTCCCTGGCCCGGCCCTCCTTCAGTTTAGTTGAGGATACCACATTAGAGCCAGAAGATGCCATCTCATCCGGAGATGATGAGGATGACACCGATGGTGCGGAAGATTTTGTCAGTGAGAACAGTAACAACAAGAGAGCACCATACTGGACCAACACAGAAAAGATGGAAAAGCGGCTCCATGCTGTGCCTGCGGCCAACACTGTCAAGTTTCGCTGCCCAGCCGGGGGGAACCCAATGCCAACCATGCGGTGGCTGAAAAACGGGAAGGAGTTTAAGCAGGAGCATCGCATTGGAGGCTACAAGGTACGAAACCAGCACTGGAGCCTCATTATGGAAAGTGTGGTCCCATCTGACAAGGGAAATTATACCTGTGTAGTGGAGAATGAATACGGGTCCATCAATCACACGTACCACCTGGATGTTGTGGAGCGATCGCCTCACCGGCCCATCCTCCAAGCCGGACTGCCGGCAAATGCCTCCACAGTGGTCGGAGGAGACGTAGAGTTTGTCTGCAAGGTTTACAGTGATGCCCAGCCCCACATCCAGTGGATCAAGCACGTGGAAAAGAACGGCAGTAAATACGGGCCCGACGGGCTGCCCTACCTCAAGGTTCTCAAGGCCGCCGGTGTTAACACCACGGACAAAGAGATTGAGGTTCTCTATATTCGGAATGTAACTTTTGAGGACGCTGGGGAATATACGTGCTTGGCGGGTAATTCTATTGGGATATCCTTTCACTCTGCATGGTTGACAGTTCTGCCAGCGCCTGGAAGAGAAAAGGAGATTACAGCTTCCCCAGACTACCTGGAGATAGCCATTTACTGCATAGGGGTCTTCTTAATCGCCTGTATGGTGGTAACAGTCATCCTGTGCCGAATGAAGAACACGACCAAGAAGCCAGACTTCAGCAGCCAGCCGGCTGTGCACAAGCTGACCAAACGTATCCCCCTGCGGAGACAGGTAACAGTTTCGGCTGAGTCCAGCTCCTCCATGAACTCCAACACCCCGCTGGTGAGGATAACAACACGCCTCTCTTCAACGGCAGACACCCCCATGCTGGCAGGGGTCTCCGAGTATGAACTTCCAGAGGACCCAAAATGGGAGTTTCCAAGAGATAAGCTGACACTGGGCAAGCCCCTGGGAGAAGGTTGCTTTGGGCAAGTGGTCATGGCGGAAGCAGTGGGAATTGACAAAGACAAGCCCAAGGAGGCGGTCACCGTGGCCGTGAAGATGTTGAAAGATGATGCCACAGAGAAAGACCTTTCTGATCTGGTGTCAGAGATGGAGATGATGAAGATGATTGGGAAACACAAGAATATCATAAATCTTCTTGGAGCCTGCACACAGGATGGGCCTCTCTATGTCATAGTTGAGTATGCCTCTAAAGGCAACCTCCGAGAATACCTCCGAGCCCGGAGGCCACCCGGGATGGAGTACTCCTATGACATTAACCGTGTTCCTGAGGAGCAGATGACCTTCAAGGACTTGGTGTCATGCACCTACCAGCTGGCCAGAGGCATGGAGTACTTGGCTTCCCAAAAATGTATTCATCGAGATTTAGCAGCCAGAAATGTTTTGGTAACAGAAAACAATGTGATGAAAATAGCAGACTTTGGACTCGCCAGAGATATCAACAATATAGACTATTACAAAAAGACCACCAATGGGCGGCTTCCAGTCAAGTGGATGGCTCCAGAAGCCCTGTTTGATAGAGTATACACTCATCAGAGTGATGTCTGGTCCTTCGGGGTGTTAATGTGGGAGATCTTCACTTTAGGGGGCTCGCCCTACCCAGGGATTCCCGTGGAGGAACTTTTTAAGCTGCTGAAGGAAGGACACAGAATGGATAAGCCAGCCAACTGCACCAACGAACTGTACATGATGATGAGGGACTGTTGGCATGCAGTGCCCTCCCAGAGACCAACGTTCAAGCAGTTGGTAGAAGACTTGGATCGAATTCTCACTCTCACAACCAATGAGGAGGAGAAGAAGGTTTCTGGAGCAGTGGACTGCCACAAGCCACCATGTAACCCCTCTCACCTGCCGTGCGTACTGGCTGTGGACCAGTAG	2124
FGR	-0.0476067	0.425588	0.573314	-0.893658	-0.670949	-0.0406107	-0.844075	0.476398	0.947931	0.100557	1.27865	-1.27865	0.449424	-0.449424	1.12762	-1.12762	-0.994604	-0.626208	1.87645	-0.700678	0.700678	-0.764721	0.764721	-1.81017	2.05779	0.126789	-0.533765	0.870329	-0.870329	-1.23643	1.91915	-1.69105	-1.32545	-1.01999	-0.15673	0.214816	1.60899	-1.29958	-1.32543	1.32543	0.941036	-0.941036	-0.376992	0.250533	1.4466	-0.932862	-0.0871705	-0.134299	2.20946	0.371112	-0.894214	-1.50155	-1.2655	0.61184	1.03843	-0.202983	1.6881	-1.6881	-0.807418	-1.66269	2.31609	-0.802979	XP_011539313.1	ATGGGCTGTGTGTTCTGCAAGAAATTGGAGCCGGTGGCCACGGCCAAGGAGGATGCTGGCCTGGAAGGGGACTTCAGAAGCTACGGGGCAGCAGACCACTATGGGCCTGACCCCACTAAGGCCCGGCCTGCATCCTCATTTGCCCACATCCCCAACTACAGCAACTTCTCCTCTCAGGCCATCAACCCTGGCTTCCTTGATAGTGGCACCATCAGGGGTGTGTCAGTGAAGGTGACTGGTGGGAGGCTCGGTCTCTCAGCTCCGGAAAAACTGGCTGCATTCCCAGCAACTACGTGGCCCCTGTTGACTCAATCCAAGCTGAAGAGTGCCTACTCCCTGTCCATCCGGGACTGGGATCAGACCAGAGGCGATCATGTGAAGCATTACAAGATCCGCAAACTGGACATGGGCGGCTACTACATCACCACACGGGTTCAGTTCAACTCGGTGCAGGAGCTGGTGCAGCACTACATGGAGGTGAATGACGGGCTGTGCAACCTGCTCATCGCGCCCTGCACCATCATGAAGCCGCAGACGCTGGGCCTGGCCAAGGACGCCTGGGAGATCAGCCGCAGCTCCATCACGCTGGAGCGCCGGCTGGGCACCGGCTGCTTCGGGGATGTGTGGCTGGGCACGTGGAACGGCAGCACTAAGGTGGCGGTGAAGACGCTGAAGCCGGGCACCATGTCCCCGAAGGCCTTCCTGGAGGAGGCGCAGGTCATGAAGCTGCTGCGGCACGACAAGCTGGTGCAGCTGTACGCCGTGGTGTCGGAGGAGCCCATCTACATCGTGACCGAGTTCATGTGTCACGGCAGCTTGCTGGATTTTCTCAAGAACCCAGAGGGCCAGGATTTGAGGCTGCCCCAATTGGTGGACATGGCAGCCCAGGTAGCTGAGGGCATGGCCTACATGGAACGCATGAACTACATTCACCGCGACCTGAGGGCAGCCAACATCCTGGTTGGGGAGCGGCTGGCGTGCAAGATCGCAGACTTTGGCTTGGCGCGTCTCATCAAGGACGATGAGTACAACCCCTGCCAAGGTTCCAAGTTCCCCATCAAGTGGACAGCCCCAGAAGCTGCCCTCTTTGGCAGATTCACCATCAAGTCAGACGTGTGGTCCTTTGGGATCCTGCTCACTGAGCTCATCACCAAGGGCCGAATCCCCTACCCAGGCATGAATAAACGGGAAGTGTTGGAACAGGTGGAGCAGGGCTACCACATGCCGTGCCCTCCAGGCTGCCCAGCATCCCTGTACGAGGCCATGGAACAGACCTGGCGTCTGGACCCGGAGGAGAGGCCTACCTTCGAGTACCTGCAGTCCTTCCTGGAGGACTACTTCACCTCCGCTGAACCACAGTACCAGCCCGGGGATCAGACATAG	1383
FLT3	0.22478	-0.684105	0.387943	0.367207	1.52027	0.72013	-0.439233	-0.957102	-1.23814	-0.407653	-0.557089	0.557089	-0.805692	0.805692	-0.609781	0.609781	-0.994604	-0.626208	1.87645	1.17104	-1.17104	1.57086	-1.57086	0.789352	-0.713903	0.322469	-0.477755	0.0352046	-0.0352046	1.152	-0.720518	0.106288	0.254897	0.534337	-0.510611	-0.0926691	-0.23532	0.395551	0.616165	-0.616165	-0.759828	0.759828	0.379769	-0.824849	0.768637	0.003642	1.55873	-0.721698	-0.461391	0.700133	-0.16543	-0.356357	0.810431	0.125793	-0.218025	-0.81238	0.0609129	-0.0609129	-0.291925	-0.0654261	-0.455785	0.85069	XP_016875975.1	ATGCCGGCGTTGGCGCGCGACGGCGGCCAGCTGCCGCTGCTCGTTGTTTTTTCTGCAATGATATTTGGGACTATTACAAATCAAGATCTGCCTGTGATCAAGTGTGTTTTAATCAATCATAAGAACAATGATTCATCAGTGGGGAAGTCATCATCATATCCCATGGTATCAGAATCCCCGGAAGACCTCGGGTGTGCGTTGAGACCCCAGAGCTCAGGGACAGTGTACGAAGCTGCCGCTGTGGAAGTGGATGTATCTGCTTCCATCACACTGCAAGTGCTGGTCGACGCCCCAGGGAACATTTCCTGTCTCTGGGTCTTTAAGCACAGCTCCCTGAATTGCCAGCCACATTTTGATTTACAAAACAGAGGAGTTGTTTCCATGGTCATTTTGAAAATGACAGAAACCCAAGCTGGAGAATACCTACTTTTTATTCAGAGTGAAGCTACCAATTACACAATATTGTTTACAGTGAGTATAAGAAATACCCTGCTTTACACATTAAGAAGACCTTACTTTAGAAAAATGGAAAACCAGGACGCCCTGGTCTGCATATCTGAGAGCGTTCCAGAGCCGATCGTGGAATGGGTGCTTTGCGATTCACAGGGGGAAAGCTGTAAAGAAGAAAGTCCAGCTGTTGTTAAAAAGGAGGAAAAAGTGCTTCATGAATTATTTGGGACGGACATAAGGTGCTGTGCCAGAAATGAACTGGGCAGGGAATGCACCAGGCTGTTCACAATAGTGGCAAGAAACGACACCGGATACTACACTTGTTCCTCTTCAAAGCATCCCAGTCAATCAGCTTTGGTTACCATCGTAGAAAAGGGATTTATAAATGCTACCAATTCAAGTGAAGATTATGAAATTGACCAATATGAAGAGTTTTGTTTTTCTGTCAGGTTTAAAGCCTACCCACAAATCAGATGTACGTGGACCTTCTCTCGAAAATCATTTCCTTGTGAGCAAAAGGGTCTTGATAACGGATACAGCATATCCAAGTTTTGCAATCATAAGCACCAGCCAGGAGAATATATATTCCATGCAGAAAATGATGATGCCCAATTTACCAAAATGTTCACGCTGAATATAAGAAGGAAACCTCAAGTGCTCGCAGAAGCATCGGCAAGTCAGGCGTCCTGTTTCTCGGATGGATACCCATTACCATCTTGGACCTGGAAGAAGTGTTCAGACAAGTCTCCCAACTGCACAGAAGAGATCACAGAAGGAGTCTGGAATAGAAAGGCTAACAGAAAAGTGTTTGGACAGTGGGTGTCGAGCAGTACTCTAAACATGAGTGAAGCCATAAAAGGGTTCCTGGTCAAGTGCTGTGCATACAATTCCCTTGGCACATCTTGTGAGACGATCCTTTTAAACTCTCCAGGCCCCTTCCCTTTCATCCAAGACAACATCTCATTCTATGCAACAATTGGTGTTTGTCTCCTCTTCATTGTCGTTTTAACCCTGCTAATTTGTCACAAGTACAAAAAGCAATTTAGGTATGAAAGCCAGCTACAGATGGTACAGGTGACCGGCTCCTCAGATAATGAGTACTTCTACGTTGATTTCAGAGAATATGAATATGATCTCAAATGGGAGTTTCCAAGAGAAAATTTAGAGTTTGGGAAGGTACTAGGATCAGGTGCTTTTGGAAAAGTGATGAACGCAACAGCTTATGGAATTAGCAAAACAGGAGTCTCAATCCAGGTTGCCGTCAAAATGCTGAAAGAAAAAGCAGACAGCTCTGAAAGAGAGGCACTCATGTCAGAACTCAAGATGATGACCCAGCTGGGAAGCCACGAGAATATTGTGAACCTGCTGGGGGCGTGCACACTGTCAGGACCAATTTACTTGATTTTTGAATACTGTTGCTATGGTGATCTTCTCAACTATCTAAGAAGTAAAAGAGAAAAATTTCACAGGACTTGGACAGAGATTTTCAAGGAACACAATTTCAGTTTTTACCCCACTTTCCAATCACATCCAAATTCCAGCATGCCTGGTTCAAGAGAAGTTCAGATACACCCGGACTCGGATCAAATCTCAGGGCTTCATGGGAATTCATTTCACTCTGAAGATGAAATTGAATATGAAAACCAAAAAAGGCTGGAAGAAGAGGAGGACTTGAATGTGCTTACATTTGAAGATCTTCTTTGCTTTGCATATCAAGTTGCCAAAGGAATGGAATTTCTGGAATTTAAGTCGTGTGTTCACAGAGACCTGGCCGCCAGGAACGTGCTTGTCACCCACGGGAAAGTGGTGAAGATATGTGACTTTGGATTGGCTCGAGATATCATGAGTGATTCCAACTATGTTGTCAGGGGCAATGCCCGTCTGCCTGTAAAATGGATGGCCCCCGAAAGCCTGTTTGAAGGCATCTACACCATTAAGAGTGATGTCTGGTCATATGGAATATTACTGTGGGAAATCTTCTCACTTGGTGTGAATCCTTACCCTGGCATTCCGGTTGATGCTAACTTCTACAAACTGATTCAAAATGGATTTAAAATGGATCAGCCATTTTATGCTACAGAAGAAATATACATTATAATGCAATCCTGCTGGGCTTTTGACTCAAGGAAACGGCCATCCTTCCCTAATTTGACTTCGTTTTTAGGATGTCAGCTGGCAGATGCAGAAGAAGCGATGTATCAGAATGTGGATGGCCGTGTTTCGGAATGTCCTCACACCTACCAAAACAGGCGACCTTTCAGCAGAGAGATGGATTTGGGGCTACTCTCTCCGCAGGCTCAGGTCGAAGATTCGTAG	2766
FYN	1.20162	-0.405107	-0.215119	-0.57636	-0.0430981	-0.861084	1.05058	0.645418	-0.498021	0.00145592	0.460008	-0.460008	0.328342	-0.328342	0.582552	-0.582552	-0.994604	1.59756	-0.533197	0.131988	-0.131988	0.121696	-0.121696	1.36367	-0.804144	-1.07915	0.39757	-0.487306	0.487306	0.0356668	0.515354	-0.73668	-0.506398	0.1078	-0.526652	0.351014	-0.280161	0.965841	1.01598	-1.01598	-0.478583	0.478583	-0.15859	1.52094	-0.554479	-1.19748	-0.143654	-0.199905	-0.650416	0.325178	-0.526055	1.35217	0.829058	0.23837	0.0378142	-1.15398	0.441927	-0.441927	-0.383763	-0.138421	1.23004	-1.09837	NP_694593.1	ATGGGCTGTGTGCAATGTAAGGATAAAGAAGCAACAAAACTGACGGAGGAGAGGGACGGCAGCCTGAACCAGAGCTCTGGGTACCGCTATGGCACAGACCCCACCCCTCAGCACTACCCCAGCTTCGGTGTGACCTCCATCCCCAACTACAACAACTTCCACGCAGCCGGGGGCCAAGGACTCACCGTCTTTGGAGGTGTGAACTCTTCGTCTCATACGGGGACCTTGCGTACGAGAGGAGGAACAGGAGTGACACTCTTTGTGGCCCTTTATGACTATGAAGCACGGACAGAAGATGACCTGAGTTTTCACAAAGGAGAAAAATTTCAAATATTGAACAGCTCGGAAGGAGATTGGTGGGAAGCCCGCTCCTTGACAACTGGAGAGACAGGTTACATTCCCAGCAATTATGTGGCTCCAGTTGACTCTATCCAGGCAGAAGAGTGGTACTTTGGAAAACTTGGCCGAAAAGATGCTGAGCGACAGCTATTGTCCTTTGGAAACCCAAGAGGTACCTTTCTTATCCGCGAGAGTGAAACCACCAAAGGTGCCTATTCACTTTCTATCCGTGATTGGGATGATATGAAAGGAGACCATGTCAAACATTATAAAATTCGCAAACTTGACAATGGTGGATACTACATTACCACCCGGGCCCAGTTTGAAACACTTCAGCAGCTTGTACAACATTACTCAGGTACCTGGAATGGAAACACAAAAGTAGCCATAAAGACTCTTAAACCAGGCACAATGTCCCCCGAATCATTCCTTGAGGAAGCGCAGATCATGAAGAAGCTGAAGCACGACAAGCTGGTCCAGCTCTATGCAGTGGTGTCTGAGGAGCCCATCTACATCGTCACCGAGTATATGAACAAAGGAAGTTTACTGGATTTCTTAAAAGATGGAGAAGGAAGAGCTCTGAAATTACCAAATCTTGTGGACATGGCAGCACAGGTGGCTGCAGGAATGGCTTACATCGAGCGCATGAATTATATCCATAGAGATCTGCGATCAGCAAACATTCTAGTGGGGAATGGACTCATATGCAAGATTGCTGACTTCGGATTGGCCCGATTGATAGAAGACAATGAGTACACAGCAAGACAAGGTGCAAAGTTCCCCATCAAGTGGACGGCCCCCGAGGCAGCCCTGTACGGGAGGTTCACAATCAAGTCTGACGTGTGGTCTTTTGGAATCTTACTCACAGAGCTGGTCACCAAAGGAAGAGTGCCATACCCAGGCATGAACAACCGGGAGGTGCTGGAGCAGGTGGAGCGAGGCTACAGGATGCCCTGCCCGCAGGACTGCCCCATCTCTCTGCATGAGCTCATGATCCACTGCTGGAAAAAGGACCCTGAAGAACGCCCCACTTTTGAGTACTTGCAGAGCTTCCTGGAAGACTACTTTACCGCGACAGAGCCCCAGTACCAACCTGGTGAAAACCTGTAA	1449
HCK	-0.524283	0.963314	-0.640387	-0.236398	-1.41839	-1.19806	1.53478	0.0473485	2.01193	0.00145592	1.52672	-1.52672	0.909535	-0.909535	0.777219	-0.777219	1.0061	-0.626208	-0.533197	-0.916555	0.916555	-0.869386	0.869386	-0.388558	0.417874	1.13576	-1.34766	0.543648	-0.543648	-0.992615	1.29674	-1.02183	-0.836292	-1.01999	0.0641954	-0.311961	1.37146	-0.936194	-0.494778	0.494778	0.839634	-0.839634	0.263653	-0.455471	0.343073	0.003642	-0.601169	1.12861	0.839731	-0.0468929	-1.16223	-0.618886	-0.491426	0.834612	0.32966	-0.728737	1.50721	-1.50721	-1.19718	1.07381	0.745976	-0.891212	NP_001165603.1	ATGATGGGGTGCATGAAGTCCAAGTTCCTCCAGGTCGGAGGCAATACATTCTCAAAAACTGAAACCAGCGCCAGCCCACACTGTCCTGTGTACGTGCCGGATCCCACATCCACCATCAAGCCGGGGCCTAATAGCCACAACAGCAACACACCAGGAATCAGGGAGGCAGGCTCTGAGGACATCATCGTGGTTGCCCTGTATGATTACGAGGCCATTCACCACGAAGACCTCAGCTTCCAGAAGGGGGACCAGATGGTGGTCCTAGAGGAATCCGGGGAGTGGTGGAAGGCTCGATCCCTGGCCACCCGGAAGGAGGGCTACATCCCAAGCAACTATGTCGCCCGCGTTGACTCTCTGGAGACAGAGGAGTGGTTTTTCAAGGGCATCAGCCGGAAGGACGCAGAGCGCCAACTGCTGGCTCCCGGCAACATGCTGGGCTCCTTCATGATCCGGGATAGCGAGACCACTAAAGGAAGCTACTCTTTGTCCGTGCGAGACTACGACCCTCGGCAGGGAGATACCGTGAAACATTACAAGATCCGGACCCTGGACAACGGGGGCTTCTACATATCCCCCCGAAGCACCTTCAGCACTCTGCAGGAGCTGGTGGACCACTACAAGAAGGGGAACGACGGGCTCTGCCAGAAACTGTCGGTGCCCTGCATGTCTTCCAAGCCCCAGAAGCCTTGGGAGAAAGATGCCTGGGAGATCCCTCGGGAATCCCTCAAGCTGGAGAAGAAACTTGGAGCTGGGCAGTTTGGGGAAGTCTGGATGGCCACCTACAACAAGCACACCAAGGTGGCAGTGAAGACGATGAAGCCAGGGAGCATGTCGGTGGAGGCCTTCCTGGCAGAGGCCAACGTGATGAAAACTCTGCAGCATGACAAGCTGGTCAAACTTCATGCGGTGGTCACCAAGGAGCCCATCTACATCATCACGGAGTTCATGGCCAAAGGAAGCTTGCTGGACTTTCTGAAAAGTGATGAGGGCAGCAAGCAGCCATTGCCAAAACTCATTGACTTCTCAGCCCAGATTGCAGAAGGCATGGCCTTCATCGAGCAGAGGAACTACATCCACCGAGACCTCCGAGCTGCCAACATCTTGGTCTCTGCATCCCTGGTGTGTAAGATTGCTGACTTTGGCCTGGCCCGGGTCATTGAGGACAACGAGTACACGGCTCGGGAAGGGGCCAAGTTCCCCATCAAGTGGACAGCTCCTGAAGCCATCAACTTTGGCTCCTTCACCATCAAGTCAGACGTCTGGTCCTTTGGTATCCTGCTGATGGAGATCGTCACCTACGGCCGGATCCCTTACCCAGGGATGTCAAACCCTGAAGTGATCCGAGCTCTGGAGCGTGGATACCGGATGCCTCGCCCAGAGAACTGCCCAGAGGAGCTCTACAACATCATGATGCGCTGCTGGAAAAACCGTCCGGAGGAGCGGCCGACCTTCGAATACATCCAGAGTGTGCTGGATGACTTCTACACGGCCACAGAGAGCCAGTACCAACAGCAGCCATGA	1521
JUN	-0.798734	0.48816	2.42412	-1.49117	-1.00908	0.534976	-0.505743	1.52116	0.241519	-1.1382	2.02287	-2.02287	0.881859	-0.881859	1.94522	-1.94522	1.0061	-0.626208	-0.533197	-0.892832	0.892832	-1.11503	1.11503	-1.51477	2.10819	0.649344	-1.65397	1.8037	-1.8037	-0.322112	1.60308	-1.95873	-0.822316	-1.01999	0.738853	-1.0043	1.47246	-1.22616	-0.132577	0.132577	1.12506	-1.12506	-1.59422	1.44419	2.38578	-1.70906	-1.66871	1.88635	0.207547	3.13638	-0.976682	-1.87319	-0.572908	0.471142	1.93372	-1.40668	0.213319	-0.213319	-0.612537	0.144433	1.06714	-0.957387	NP_002219.1	ATGACTGCAAAGATGGAAACGACCTTCTATGACGATGCCCTCAACGCCTCGTTCCTCCCGTCCGAGAGCGGACCTTATGGCTACAGTAACCCCAAGATCCTGAAACAGAGCATGACCCTGAACCTGGCCGACCCAGTGGGGAGCCTGAAGCCGCACCTCCGCGCCAAGAACTCGGACCTCCTCACCTCGCCCGACGTGGGGCTGCTCAAGCTGGCGTCGCCCGAGCTGGAGCGCCTGATAATCCAGTCCAGCAACGGGCACATCACCACCACGCCGACCCCCACCCAGTTCCTGTGCCCCAAGAACGTGACAGATGAGCAGGAGGGCTTCGCCGAGGGCTTCGTGCGCGCCCTGGCCGAACTGCACAGCCAGAACACGCTGCCCAGCGTCACGTCGGCGGCGCAGCCGGTCAACGGGGCAGGCATGGTGGCTCCCGCGGTAGCCTCGGTGGCAGGGGGCAGCGGCAGCGGCGGCTTCAGCGCCAGCCTGCACAGCGAGCCGCCGGTCTACGCAAACCTCAGCAACTTCAACCCAGGCGCGCTGAGCAGCGGCGGCGGGGCGCCCTCCTACGGCGCGGCCGGCCTGGCCTTTCCCGCGCAACCCCAGCAGCAGCAGCAGCCGCCGCACCACCTGCCCCAGCAGATGCCCGTGCAGCACCCGCGGCTGCAGGCCCTGAAGGAGGAGCCTCAGACAGTGCCCGAGATGCCCGGCGAGACACCGCCCCTGTCCCCCATCGACATGGAGTCCCAGGAGCGGATCAAGGCGGAGAGGAAGCGCATGAGGAACCGCATCGCTGCCTCCAAGTGCCGAAAAAGGAAGCTGGAGAGAATCGCCCGGCTGGAGGAAAAAGTGAAAACCTTGAAAGCTCAGAACTCGGAGCTGGCGTCCACGGCCAACATGCTCAGGGAACAGGTGGCACAGCTTAAACAGAAAGTCATGAACCACGTTAACAGTGGGTGCCAACTCATGCTAACGCAGCAGTTGCAAACATTTTGA	996
KDSR	0.587962	0.196158	-0.575134	-0.455485	-0.536793	0.0720916	0.491903	0.57641	-0.232545	-0.0423772	-1.45015	1.45015	0.504461	-0.504461	1.26389	-1.26389	-0.994604	1.59756	-0.533197	0.601697	-0.601697	0.671074	-0.671074	1.07819	-0.210891	-1.12339	-0.020337	-0.296389	0.296389	1.07343	-0.466057	-0.18354	-1.32545	-0.154009	-0.875202	0.553459	0.522164	0.385711	0.809146	-0.809146	-0.642385	0.642385	0.844236	0.177749	-0.167603	-0.975046	-0.143654	-0.00308794	-0.198857	-0.915058	-0.128443	0.993793	1.00835	-0.181784	-1.08788	-0.00582572	0.637878	-0.637878	-0.291925	-1.18467	0.80123	0.252978	XP_005266734.1	ATGCTGCTGCTGGCTGCCGCCTTCCTCGTGGCCTTCGTGCTGCTGCTGTACATGGTGTCTCCGCTCATCAGCCCCAAGCCCCTCGCCCTGCCCGGGGCGCATGTGGTGGTTACAGGAGGTTCCAGTGGCATCGGGAAGTGCATTGCTATCGAGTGCTATAAACAAGGAGCTTTTATAACTCTGGTTGCACGAAATGAGGATAAGCTGCTGCAGGCAAAGAAAGAAATTGAAATGCACTCTATTAATGACAAACAGGTGGTGCTTTGCATATCAGTTGATGTATCTCAAGACTATAACCAAGTAGAGAATGTCATAAAACAAGCACAGGAGAAACTGGGTCCAGTGGACATGCTGGTAAATTGTGCAGGAATGGCAGTGTCAGGAAAATTTGAAGATCTTGAAGTTAGTACCTTTGAAAGGTTAATGAGCATCAATTACCTGGGCAGCGTGTACCCCAGCCGGGCCGTGATCACCACCATGAAGGAGCGCCGGGTGGGCAGGATCGTGTTTGTGTCCTCCCAGGCAGGACAGTTGGGATTATTCGGTTTCACAGCCTACTCTGCATCCAAGTTTGCCATAAGGGGATTGGCAGAAGCTTTGCAGATGGAGGTGAAGCCATATAATGTCTACATCACAGTTGCTTACCCACCAGACACAGACACACCTGGCTTTGCCGAAGAAAACAGAACAAAGCCTTTGGAGACTCGACTTATTTCAGAGACCACATCTGTGTGCAAACCAGAACAGGTGGCCAAACAAATTGTTAAAGATGCCATAGTGGTCACCATGGGCCTTTTCCGCACTATTGCTTTGTTTTACCTTGGAAGTTTTGACAGCATAGTTCGTCGCTGCATGATGCAGAGAGAAAAATCTGAAAATGCAGACAAAACTGCCTAA	897
KIT	0.680409	-0.300246	-0.377715	-0.0571459	1.16028	-0.397736	-0.765131	-0.0274101	-0.458803	-0.425917	-0.871314	0.871314	-0.384441	0.384441	-0.0987813	0.0987813	1.0061	-0.626208	-0.533197	-0.465824	0.465824	1.02154	-1.02154	0.198551	0.344382	-0.518067	-0.228254	-0.487306	0.487306	0.310881	-0.478459	0.419571	1.22051	0.294633	-0.34274	0.117375	-0.699933	0.538297	0.342894	-0.342894	-0.0714053	0.0714053	0.031419	-0.033324	0.00262238	0.003642	-0.0471316	-0.715615	-0.444642	-0.695269	0.25407	1.5563	-0.150307	-0.532224	0.533882	0.385148	-0.716668	0.716668	0.36187	-0.467208	-0.143391	0.289761	NP_001372213.1	ATGAGAGGCGCTCGCGGCGCCTGGGATTTTCTCTGCGTTCTGCTCCTACTGCTTCGCGTCCAGACAGGCTCTTCTCAACCATCTGTGAGTCCAGGGGAACCGTCTCCACCATCCATCCATCCAGGAAAATCAGACTTAATAGTCCGCGTGGGCGACGAGATTAGGCTGTTATGCACTGATCCGGGCTTTGTCAAATGGACTTTTGAGATCCTGGATGAAACGAATGAGAATAAGCAGAATGAATGGATCACGGAAAAGGCAGAAGCCACCAACACCGGCAAATACACGTGCACCAACAAACACGGCTTAAGCAATTCCATTTATGTGTTTGTTAGAGATCCTGCCAAGCTTTTCCTTGTTGACCGCTCCTTGTATGGGAAAGAAGACAACGACACGCTGGTCCGCTGTCCTCTCACAGACCCAGAAGTGACCAATTATTCCCTCAAGGGGTGCCAGGGGAAGCCTCTTCCCAAGGACTTGAGGTTTATTCCTGACCCCAAGGCGGGCATCATGATCAAAAGTGTGAAACGCGCCTACCATCGGCTCTGTCTGCATTGTTCTGTGGACCAGGAGGGCAAGTCAGTGCTGTCGGAAAAATTCATCCTGAAAGTGAGGCCAGCCTTCAAAGCTGTGCCTGTTGTGTCTGTGTCCAAAGCAAGCTATCTTCTTAGGGAAGGGGAAGAATTCACAGTGACGTGCACAATAAAAGATGTGTCTAGTTCTGTGTACTCAACGTGGAAAAGAGAAAACAGTCAGCAGACTAAACTACAGGAGAAATATAATAGCTGGCATCACGGTGACTTCAATTATGAACGTCAGGCAACGTTGACTATCAGTTCAGCGAGAGTTAATGATTCTGGAGTGTTCATGTGTTATGCCAATAATACTTTTGGATCAGCAAATGTCACAACAACCTTGGAAGTAGTAGATAAAGGATTCATTAATATCTTCCCCATGATAAACACTACAGTATTTGTAAACGATGGAGAAAATGTAGATTTGATTGTTGAATATGAAGCATTCCCCAAACCTGAACACCAGCAGTGGATCTATATGAACAGAACCTTCACTGATAAATGGGAAGATTATCCCAAGTCTGAGAATGAAAGTAATATCAGATACGTAAGTGAACTTCATCTAACGAGATTAAAAGGCACCGAAGGAGGCACTTACACATTCCTAGTGTCCAATTCTGACGTCAATGCTGCCATAGCATTTAATGTTTATGTGAATACAAAACCAGAAATCCTGACTTACGACAGGCTCGTGAATGGCATGCTCCAATGTGTGGCAGCAGGATTCCCAGAGCCCACAATAGATTGGTATTTTTGTCCAGGAACTGAGCAGAGATGCTCTGCTTCTGTACTGCCAGTGGATGTGCAGACACTAAACTCATCTGGGCCACCGTTTGGAAAGCTAGTGGTTCAGAGTTCTATAGATTCTAGTGCATTCAAGCACAATGGCACGGTTGAATGTAAGGCTTACAACGATGTGGGCAAGACTTCTGCCTATTTTAACTTTGCATTTAAAGGTAACAACAAAGAGCAAATCCATCCCCACACCCTGTTCACTCCTTTGCTGATTGGTTTCGTAATCGTAGCTGGCATGATGTGCATTATTGTGATGATTCTGACCTACAAATATTTACAGAAACCCATGTATGAAGTACAGTGGAAGGTTGTTGAGGAGATAAATGGAAACAATTATGTTTACATAGACCCAACACAACTTCCTTATGATCACAAATGGGAGTTTCCCAGAAACAGGCTGAGTTTTGGGAAAACCCTGGGTGCTGGAGCTTTCGGGAAGGTTGTTGAGGCAACTGCTTATGGCTTAATTAAGTCAGATGCGGCCATGACTGTCGCTGTAAAGATGCTCAAGCCGAGTGCCCATTTGACAGAACGGGAAGCCCTCATGTCTGAACTCAAAGTCCTGAGTTACCTTGGTAATCACATGAATATTGTGAATCTACTTGGAGCCTGCACCATTGGAGGGCCCACCCTGGTCATTACAGAATATTGTTGCTATGGTGATCTTTTGAATTTTTTGAGAAGAAAACGTGATTCATTTATTTGTTCAAAGCAGGAAGATCATGCAGAAGCTGCACTTTATAAGAATCTTCTGCATTCAAAGGAGTCTTCCTGCAGCGATAGTACTAATGAGTACATGGACATGAAACCTGGAGTTTCTTATGTTGTCCCAACCAAGGCCGACAAAAGGAGATCTGTGAGAATAGGCTCATACATAGAAAGAGATGTGACTCCCGCCATCATGGAGGATGACGAGTTGGCCCTAGACTTAGAAGACTTGCTGAGCTTTTCTTACCAGGTGGCAAAGGGCATGGCTTTCCTCGCCTCCAAGAATTGTATTCACAGAGACTTGGCAGCCAGAAATATCCTCCTTACTCATGGTCGGATCACAAAGATTTGTGATTTTGGTCTAGCCAGAGACATCAAGAATGATTCTAATTATGTGGTTAAAGGAAACGCTCGACTACCTGTGAAGTGGATGGCACCTGAAAGCATTTTCAACTGTGTATACACGTTTGAAAGTGACGTCTGGTCCTATGGGATTTTTCTTTGGGAGCTGTTCTCTTTAGGAAGCAGCCCCTATCCTGGAATGCCGGTCGATTCTAAGTTCTACAAGATGATCAAGGAAGGCTTCCGGATGCTCAGCCCTGAACACGCACCTGCTGAAATGTATGACATAATGAAGACTTGCTGGGATGCAGATCCCCTAAAAAGACCAACATTCAAGCAAATTGTTCAGCTAATTGAGAAGCAGATTTCAGAGAGCACCAATCATATTTACTCCAACTTAGCAAACTGCAGCCCCAACCGACAGAAGCCCGTGGTAGACCATTCTGTGCGGATCAATTCTGTCGGCAGCACCGCTTCCTCCTCCCAGCCTCTGCTTGTGCACGACGATGTCTGA	2934
KRAS	1.43539	-0.262703	-0.992751	-0.455485	1.4468	0.655326	1.05058	-1.14879	-1.43925	-1.1382	-2.44244	2.44244	-0.761394	0.761394	-2.14278	2.14278	-0.994604	1.59756	-0.533197	0.317025	-0.317025	1.19228	-1.19228	0.356098	-0.390538	-1.3612	1.6133	-1.34643	1.34643	0.592211	-1.97089	2.25735	1.87629	1.18433	-0.0716679	1.76134	-2.16346	0.4206	0.299995	-0.299995	-1.62216	1.62216	-0.316931	-1.93298	-1.01873	3.30672	1.5339	-1.14463	-1.05682	-0.915058	1.62105	0.133698	2.24762	-1.59874	-0.351848	-0.142319	-0.741939	0.741939	4.06462	-1.48198	-1.93036	0.432292	NP_004976.2	ATGACTGAATATAAACTTGTGGTAGTTGGAGCTGGTGGCGTAGGCAAGAGTGCCTTGACGATACAGCTAATTCAGAATCATTTTGTGGACGAATATGATCCAACAATAGAGGATTCCTACAGGAAGCAAGTAGTAATTGATGGAGAAACCTGTCTCTTGGATATTCTCGACACAGCAGGTCAAGAGGAGTACAGTGCAATGAGGGACCAGTACATGAGGACTGGGGAGGGCTTTCTTTGTGTATTTGCCATAAATAATACTAAATCATTTGAAGATATTCACCATTATAGAGAACAAATTAAAAGAGTTAAGGACTCTGAAGATGTACCTATGGTCCTAGTAGGAAATAAATGTGATTTGCCTTCTAGAACAGTAGACACAAAACAGGCTCAGGACTTAGCAAGAAGTTATGGAATTCCTTTTATTGAAACATCAGCAAAGACAAGACAGGGTGTTGATGATGCCTTCTATACATTAGTTCGAGAAATTCGAAAACATAAAGAAAAGATGAGCAAAGATGGTAAAAAGAAGAAAAAGAAGTCAAAGACAAAGTGTGTAATTATGTAA	567
LCK	-0.762622	-0.00459372	1.4738	-0.236398	-1.41839	-0.784992	-0.19894	1.26278	1.59698	-0.219123	0.720484	-0.720484	1.05483	-1.05483	0.718819	-0.718819	1.0061	-0.626208	-0.533197	-0.645167	0.645167	-0.736856	0.736856	-1.0545	1.45189	0.314505	-0.970124	0.303637	-0.303637	-0.984207	0.564344	-0.0203033	-0.71822	-1.01999	0.198185	-1.29499	1.62633	-0.792094	-1.2667	1.2667	0.357978	-0.357978	-0.52934	0.847007	0.725043	-0.945208	-0.0512265	0.784179	0.581111	0.137263	-1.04416	-0.656895	-0.646241	0.745503	0.825799	-0.833888	1.27472	-1.27472	-0.874618	0.0696556	0.627848	-0.142748	XP_024302814.1	ATGGGCTGTGGCTGCAGCTCACACCCGGAAGATGACTGGATGGAAAACATCGATGTGTGTGAGAACTGCCATTATCCCATAGTCCCACTGGATGGCAAGGGCACGCTGCTCATCCGAAATGGCTCTGAGGTGCGGGACCCACTGGTTACCTACGAAGGCTCCAATCCGCCGGCTTCCCCACTGCAAGGTGACCCCAGGCAGCAGGGCCTGAAAGACAAGGCCTGCGGATCCCTGGCTGTTGGCTTCCACCTCTCCCCCACCTACTTTCTCCCCGGTCTTGCCTTCCTTGTCCCCCACCCTGTAACTCCAGGCTTCCTGCCGATCCCAGCTCGGTTCTCCCTGATGCCCCTTGTCTTTACAGACAACCTGGTTATCGCTCTGCACAGCTATGAGCCCTCTCACGACGGAGATCTGGGCTTTGAGAAGGGGGAACAGCTCCGCATCCTGGAGCAGAGCGGCGAGTGGTGGAAGGCGCAGTCCCTGACCACGGGCCAGGAAGGCTTCATCCCCTTCAATTTTGTGGCCAAAGCGAACAGCCTGGAGCCCGAACCCTGGTTCTTCAAGAACCTGAGCCGCAAGGACGCGGAGCGGCAGCTCCTGGCGCCCGGGAACACTCACGGCTCCTTCCTCATCCGGGAGAGCGAGAGCACCGCGGGATCGTTTTCACTGTCGGTCCGGGACTTCGACCAGAACCAGGGAGAGGTGGTGAAACATTACAAGATCCGTAATCTGGACAACGGTGGCTTCTACATCTCCCCTCGAATCACTTTTCCCGGCCTGCATGAACTGGTCCGCCATTACACCAATGCTTCAGATGGGCTGTGCACACGGTTGAGCCGCCCCTGCCAGACCCAGAAGCCCCAGAAGCCGTGGTGGGAGGACGAGTGGGAGGTTCCCAGGGAGACGCTGAAGCTGGTGGAGCGGCTGGGGGCTGGACAGTTCGGGGAGGTGTGGATGGGGTACTACAACGGGCACACGAAGGTGGCGGTGAAGAGCCTGAAGCAGGGCAGCATGTCCCCGGACGCCTTCCTGGCCGAGGCCAACCTCATGAAGCAGCTGCAACACCAGCGGCTGGTTCGGCTCTACGCTGTGGTCACCCAGGAGCCCATCTACATCATCACTGAATACATGGAGAATGGGAGTCTAGTGGATTTTCTCAAGACCCCTTCAGGCATCAAGTTGACCATCAACAAACTCCTGGACATGGCAGCCCAAATTGCAGAAGGCATGGCATTCATTGAAGAGCGGAATTATATTCATCGTGACCTTCGGGCTGCCAACATTCTGGTGTCTGACACCCTGAGCTGCAAGATTGCAGACTTTGGCCTAGCACGCCTCATTGAGGACAACGAGTACACAGCCAGGGAGGGGGCCAAGTTTCCCATTAAGTGGACAGCGCCAGAAGCCATTAACTACGGGACATTCACCATCAAGTCAGATGTGTGGTCTTTTGGGATCCTGCTGACGGAAATTGTCACCCACGGCCGCATCCCTTACCCAGGGATGACCAACCCGGAGGTGATTCAGAACCTGGAGCGAGGCTACCGCATGGTGCGCCCTGACAACTGTCCAGAGGAGCTGTACCAACTCATGAGGCTGTGCTGGAAGGAGCGCCCAGAGGACCGGCCCACCTTTGACTACCTGCGCAGTGTGCTGGAGGACTTCTTCACGGCCACAGAGGGCCAGTACCAGCCTCAGCCTTGA	1704
LYN	0.0286616	-0.345297	0.811355	-0.157527	0.0422958	-0.0549747	-0.420975	0.610237	-0.36268	-0.0208904	0.142736	-0.142736	-0.086795	0.086795	0.83031	-0.83031	-0.994604	-0.626208	1.87645	0.0526861	-0.0526861	0.308092	-0.308092	-0.0261852	0.528832	-0.228122	-0.500818	0.0536265	-0.0536265	-1.00785	-0.183901	1.02766	-0.728512	0.00744584	0.889968	0.436976	-0.398722	-0.076125	-0.0564377	0.0564377	-0.0259507	0.0259507	0.0191962	0.622115	0.235563	-0.910659	-0.972486	-0.174233	0.880961	-0.160132	0.217307	0.0900696	-0.772908	0.308061	0.651828	-0.059596	0.804009	-0.804009	-0.371801	0.78224	-0.034884	-0.330669	XP_011515831.1	ATGTTGGAAGGGATCAGAGCGCACCTCCTCCGCTCCTGGGAGCACCCCCTTCCTAATAATACCTTGGGGATGGGTCGGAAGGAAAGGAAAGGAGACGCGAGAGGTGTAGTCGATGTGCCTGCGAAGCCCAGGCTCCTCTGGAGATCCTTCCGTCCGTCCCTACAGGAGAAGGCTGGCCCGGGCTGCTCCACTCCCCGGAGCTGCAGACTGAGTCGCCAGGTTTCTGTGCCTTCAAAGCCCTGCGCGACGGCCACACCAAACACCCAAACCTTGGGCAGGGACCAAACGGTCACTTCCCCGCCCTCCGGGCTCAATATGCAAATCCGAGCACCAGGAAGTAGCTGGGACCTCTCGGCCGAGCCCAGAGACAGCCAGTTCCTCTCCCGCCGCGCCGGGCCGCGCTGCCGCTCGCTCCCCGGCCGTGGCGCCTCCGGGCCAGACGCGCTGCAGCCTCCAGCCCGCGGCAAGCGGGGCGGCCGCGCCACCCCCGGCCCCGCGCCAGCAGCCCCTCGCCGCGCGTCCAGCGTTCCCGGCCAGCAGCCTCCCCATACGCAGGTCCTGCTGGGCCGCCCCGTCGCGCCCCCCACTCTGAACTCAAGTCACCGTGGAGCTCCGCCGCCCCGAAACTTTCACCGCGAGCGGGTTCCAGAATCTCAGCTTTTACCTGGACAGAGGTTTCAAACTAAAGATCCAGAGGAACAAGGAGACATTGTGGTAGCCTTGTACCCCTATGATGGCATCCACCCGGACGACTTGTCTTTCAAGAAAGGAGAGAAGATGAAAGTCCTGGAGGAGCATGGAGAATGGTGGAAAGCAAAGTCCCTTTTAACAAAAAAAGAAGGCTTCATCCCCAGCAACTATGTGGCCAAACTCAACACCTTAGAAACAGAAGAGTGGTTTTTCAAGGATATAACCAGGAAGGACGCAGAAAGGCAGCTTTTGGCACCAGGAAATAGCGCTGGAGCTTTCCTTATTAGAGAAAGTGAAACATTAAAAGGAAGCTTCTCTCTGTCTGTCAGAGACTTTGACCCTGTGCATGGTGATGTTATTAAGCACTACAAAATTAGAAGTCTGGATAATGGGGGCTATTACATCTCTCCACGAATCACTTTTCCCTGTATCAGCGACATGATTAAACATTACCAAAAGCAGGCAGATGGCTTGTGCAGAAGATTGGAGAAGGCTTGTATTAGTCCCAAGCCACAGAAGCCATGGGATAAAGATGCCTGGGAGATCCCCCGGGAGTCCATCAAGTTGGTGAAAAGGCTTGGCGCTGGGCAGTTTGGGGAAGTCTGGATGGGTTACTATAACAACAGTACCAAGGTGGCTGTGAAAACCCTGAAGCCAGGAACTATGTCTGTGCAAGCCTTCCTGGAAGAAGCCAACCTCATGAAGACCCTGCAGCATGACAAGCTCGTGAGGCTCTACGCTGTGGTCACCAGGGAGGAGCCCATTTACATCATCACCGAGTACATGGCCAAGGGCAGTTTGCTGGATTTCCTGAAGAGCGATGAAGGTGGCAAAGTGCTGCTTCCAAAGCTCATTGACTTTTCTGCTCAGATTGCAGAGGGAATGGCATACATCGAGCGGAAGAACTACATTCACCGGGACCTGCGAGCAGCTAATGTTCTGGTCTCCGAGTCACTCATGTGCAAAATTGCAGATTTTGGCCTTGCTAGAGTAATTGAAGATAATGAGTACACAGCAAGGGAAGGTGCTAAGTTCCCTATTAAGTGGACGGCTCCAGAAGCAATCAACTTTGGATGTTTCACTATTAAGTCTGATGTGTGGTCCTTTGGAATCCTCCTATACGAAATTGTCACCTATGGGAAAATTCCCTACCCAGGGAGAACTAATGCCGACGTGATGACCGCCCTGTCCCAGGGCTACAGGATGCCCCGTGTGGAGAACTGCCCAGATGAGCTCTATGACATTATGAAAATGTGCTGGAAAGAAAAGGCAGAAGAGAGACCAACGTTTGACTACTTACAGAGCGTCCTGGATGATTTCTACACAGCCACGGAAGGGCAATACCAGCAGCAGCCTTAG	2049
MAP3K8	1.56576	-0.898047	-0.559072	-0.0847232	0.186117	-0.187124	-0.401987	0.645418	-0.498021	0.00145592	-0.0784552	0.0784552	-0.783816	0.783816	-0.0987813	0.0987813	1.0061	-0.626208	-0.533197	2.28304	-2.28304	-0.0548898	0.0548898	1.07819	0.387932	-1.12339	-0.927912	-0.896415	0.896415	0.226482	-0.473222	0.477227	0.367779	0.145755	-0.165727	-0.503841	0.172556	-0.0866327	-0.153752	0.153752	-1.33399	1.33399	1.42482	-0.349934	-0.653962	-0.625515	-0.226089	-0.630774	-0.723642	-0.44578	0.989169	1.11002	-0.572908	-0.478568	0.926519	0.461126	0.123938	-0.123938	0.299508	0.0576912	-1.00114	0.951105	NP_001307890.1	ATGGAGTACATGAGCACTGGAAGTGACAATAAAGAAGAGATTGATTTATTAATTAAACATTTAAATGTGTCTGATGTAATAGACATTATGGAAAATCTTTATGCAAGTGAAGAGCCAGCAGTTTATGAACCCAGTCTAATGACCATGTGTCAAGACAGTAATCAAAACGATGAGCGTTCTAAGTCTCTGCTGCTTAGTGGCCAAGAGGTACCATGGTTGTCATCAGTCAGATATGGAACTGTGGAGGATTTGCTTGCTTTTGCAAACCATATATCCAACACTGCAAAGCATTTTTATGGACAACGACCACAGGAATCTGGAATTTTATTAAACATGGTCATCACTCCCCAAAATGGACGTTACCAAATAGATTCCGATGTTCTCCTGATCCCCTGGAAGCTGACTTACAGGAATATTGGTTCTGATTTTATTCCTCGGGGCGCCTTTGGAAAGGTATACTTGGCACAAGATATAAAGACGAAGAAAAGAATGGCGTGTAAACTGATCCCAGTAGATCAATTTAAGCCATCTGATGTGGAAATCCAGGCTTGCTTCCGGCACGAGAACATCGCAGAGCTGTATGGCGCAGTCCTGTGGGGTGAAACTGTCCATCTCTTTATGGAAGCAGGCGAGGGAGGGTCTGTTCTGGAGAAACTGGAGAGCTGTGGACCAATGAGAGAATTTGAAATTATTTGGGTGACAAAGCATGTTCTCAAGGGACTTGATTTTCTACACTCAAAGAAAGTGATCCATCATGATATTAAACCTAGCAACATTGTTTTCATGTCCACAAAAGCTGTTTTGGTGGATTTTGGCCTAAGTGTTCAAATGACCGAAGATGTCTATTTTCCTAAGGACCTCCGAGGAACAGAGATTTACATGAGCCCAGAGGTCATCCTGTGCAGGGGCCATTCAACCAAAGCAGACATCTACAGCCTGGGGGCCACGCTCATCCACATGCAGACGGGCACCCCACCCTGGGTGAAGCGCTACCCTCGCTCAGCCTATCCCTCCTACCTGTACATAATCCACAAGCAAGCACCTCCACTGGAAGACATTGCAGATGACTGCAGTCCAGGGATGAGAGAGCTGATAGAAGCTTCCCTGGAGAGAAACCCCAATCACCGCCCAAGAGCCGCAGACCTACTAAAACATGAGGCCCTGAACCCGCCCAGAGAGGATCAGCCACGCTGTCAGAGTCTGGACTCTGCCCTCTTGGAGCGCAAGAGGCTGCTGAGTAGGAAGGAGCTGGAACTTCCTGAGAACATTGCTGATTCTTCGTGCACAGGAAGCACCGAGGAATCTGAGATGCTCAAGAGGCAACGCTCTCTCTACATCGACCTCGGCGCTCTGGCTGGCTACTTCAATCTTGTTCGGGGACCACCAACGCTTGAATATGGCTGA	1404
MAS1	0.22478	-0.115212	-0.992751	0.608649	0.267017	-0.385347	0.0537214	-0.269276	0.867689	-1.1382	0.109163	-0.109163	0.449424	-0.449424	0.582552	-0.582552	-0.994604	1.59756	-0.533197	1.24221	-1.24221	-0.576095	0.576095	-1.16029	0.579556	2.20589	-1.65397	-0.0630452	0.0630452	-0.528572	0.664299	-0.508038	-0.849512	-0.0369839	0.298468	-0.350485	0.181575	0.20938	-0.708148	0.708148	0.625565	-0.625565	-1.36198	2.49956	-1.01873	-0.730374	0.66653	-0.679646	0.365593	0.170148	-0.327249	0.00826702	-0.456241	-0.147609	1.52168	-0.489758	0.413111	-0.413111	-1.19718	2.31298	-0.881236	0.0617107	NP_001353633.1	ATGGATGGGTCAAACGTGACATCATTTGTTGTTGAGGAACCCACGAACATCTCAACTGGCAGGAACGCCTCAGTCGGGAATGCACATCGGCAAATCCCCATCGTGCACTGGGTCATTATGAGCATCTCCCCAGTGGGGTTTGTTGAGAATGGGATTCTCCTCTGGTTCCTGTGCTTCCGGATGAGAAGAAATCCCTTCACTGTCTACATCACCCACCTGTCTATCGCAGACATCTCACTGCTCTTCTGTATTTTCATCTTGTCTATCGACTATGCTTTAGATTATGAGCTTTCTTCTGGCCATTACTACACAATTGTCACATTATCAGTGACTTTTCTGTTTGGCTACAACACGGGCCTCTATCTGCTGACGGCCATTAGTGTGGAGAGGTGCCTGTCAGTCCTTTACCCCATCTGGTACCGATGCCATCGCCCCAAGTACCAGTCGGCATTGGTCTGTGCCCTTCTGTGGGCTCTTTCTTGCTTGGTGACCACCATGGAGTATGTCATGTGCATCGACAGAGAAGAAGAGAGTCACTCTCGGAATGACTGCCGAGCAGTCATCATCTTTATAGCCATCCTGAGCTTCCTGGTCTTCACGCCCCTCATGCTGGTGTCCAGCACCATCTTGGTCGTGAAGATCCGGAAGAACACGTGGGCTTCCCATTCCTCCAAGCTTTACATAGTCATCATGGTCACCATCATTATATTCCTCATCTTCGCTATGCCCATGAGACTCCTTTACCTGCTGTACTATGAGTATTGGTCGACCTTTGGGAACCTACACCACATTTCCCTGCTCTTCTCCACAATCAACAGTAGCGCCAACCCTTTCATTTACTTCTTTGTGGGAAGCAGTAAGAAGAAGAGATTCAAGGAGTCCTTAAAAGTTGTTCTGACCAGGGCTTTCAAAGATGAAATGCAACCTCGGCGCCAGAAAGACAATTGTAATACGGTCACAGTTGAGACTGTCGTCTAA	978
MERTK	0.548239	-0.198175	-0.11184	-0.236398	-0.129054	-0.187124	1.05058	-0.401204	-0.0666225	0.286371	-0.573243	0.573243	-0.155985	0.155985	0.261925	-0.261925	1.0061	-0.626208	-0.533197	0.0526861	-0.0526861	0.882814	-0.882814	0.189462	-0.017425	0.427835	-0.749189	-0.457934	0.457934	0.401159	-0.446805	0.306626	0.453295	0.449555	-0.941193	0.724691	-0.352177	0.312056	0.305357	-0.305357	-0.388117	0.388117	-0.665281	-0.214244	0.878068	0.31822	-0.276267	-0.174233	-0.0467005	-0.537595	0.580344	0.30821	0.146049	-0.174413	-0.337416	0.307307	0.243644	-0.243644	-0.172051	0.590024	-0.626654	0.40691	NP_006334.2	ATGGGGCCGGCCCCGCTGCCGCTGCTGCTGGGCCTCTTCCTCCCCGCGCTCTGGCGTAGAGCTATCACTGAGGCAAGGGAAGAAGCCAAGCCTTACCCGCTATTCCCGGGACCTTTTCCAGGGAGCCTGCAAACTGACCACACACCGCTGTTATCCCTTCCTCACGCCAGTGGGTACCAGCCTGCCTTGATGTTTTCACCAACCCAGCCTGGAAGACCACATACAGGAAACGTAGCCATTCCCCAGGTGACCTCTGTCGAATCAAAGCCCCTACCGCCTCTTGCCTTCAAACACACAGTTGGACACATAATACTTTCTGAACATAAAGGTGTCAAATTTAATTGCTCAATCAGTGTACCTAATATATACCAGGACACCACAATTTCTTGGTGGAAAGATGGGAAGGAATTGCTTGGGGCACATCATGCAATTACACAGTTTTATCCAGATGATGAAGTTACAGCAATAATCGCTTCCTTCAGCATAACCAGTGTGCAGCGTTCAGACAATGGGTCGTATATCTGTAAGATGAAAATAAACAATGAAGAGATCGTGTCTGATCCCATCTACATCGAAGTACAAGGACTTCCTCACTTTACTAAGCAGCCTGAGAGCATGAATGTCACCAGAAACACAGCCTTCAACCTCACCTGTCAGGCTGTGGGCCCGCCTGAGCCCGTCAACATTTTCTGGGTTCAAAACAGTAGCCGTGTTAACGAACAGCCTGAAAAATCCCCCTCCGTGCTAACTGTTCCAGGCCTGACGGAGATGGCGGTCTTCAGTTGTGAGGCCCACAATGACAAAGGGCTGACCGTGTCCAAGGGAGTGCAGATCAACATCAAAGCAATTCCCTCCCCACCAACTGAAGTCAGCATCCGTAACAGCACTGCACACAGCATTCTGATCTCCTGGGTTCCTGGTTTTGATGGATACTCCCCGTTCAGGAATTGCAGCATTCAGGTCAAGGAAGCTGATCCGCTGAGTAATGGCTCAGTCATGATTTTTAACACCTCTGCCTTACCACATCTGTACCAAATCAAGCAGCTGCAAGCCCTGGCTAATTACAGCATTGGTGTTTCCTGCATGAATGAAATAGGCTGGTCTGCAGTGAGCCCTTGGATTCTAGCCAGCACGACTGAAGGAGCCCCATCAGTAGCACCTTTAAATGTCACTGTGTTTCTGAATGAATCTAGTGATAATGTGGACATCAGATGGATGAAGCCTCCGACTAAGCAGCAGGATGGAGAACTGGTGGGCTACCGGATATCCCACGTGTGGCAGAGTGCAGGGATTTCCAAAGAGCTCTTGGAGGAAGTTGGCCAGAATGGCAGCCGAGCTCGGATCTCTGTTCAAGTCCACAATGCTACGTGCACAGTGAGGATTGCAGCCGTCACCAGAGGGGGAGTTGGGCCCTTCAGTGATCCAGTGAAAATATTTATCCCTGCACACGGTTGGGTAGATTATGCCCCCTCTTCAACTCCGGCGCCTGGCAACGCAGATCCTGTGCTCATCATCTTTGGCTGCTTTTGTGGATTTATTTTGATTGGGTTGATTTTATACATCTCCTTGGCCATCAGAAAAAGAGTCCAGGAGACAAAGTTTGGGAATGCATTCACAGAGGAGGATTCTGAATTAGTGGTGAATTATATAGCAAAGAAATCCTTCTGTCGGCGAGCCATTGAACTTACCTTACATAGCTTGGGAGTCAGTGAGGAACTACAAAATAAACTAGAAGATGTTGTGATTGACAGGAATCTTCTAATTCTTGGAAAAATTCTGGGTGAAGGAGAGTTTGGGTCTGTAATGGAAGGAAATCTTAAGCAGGAAGATGGGACCTCTCTGAAAGTGGCAGTGAAGACCATGAAGTTGGACAACTCTTCACAGCGGGAGATCGAGGAGTTTCTCAGTGAGGCAGCGTGCATGAAAGACTTCAGCCACCCAAATGTCATTCGACTTCTAGGTGTGTGTATAGAAATGAGCTCTCAAGGCATCCCAAAGCCCATGGTAATTTTACCCTTCATGAAATACGGGGACCTGCATACTTACTTACTTTATTCCCGATTGGAGACAGGACCAAAGCATATTCCTCTGCAGACACTATTGAAGTTCATGGTGGATATTGCCCTGGGAATGGAGTATCTGAGCAACAGGAATTTTCTTCATCGAGATTTAGCTGCTCGAAACTGCATGTTGCGAGATGACATGACTGTCTGTGTTGCGGACTTCGGCCTCTCTAAGAAGATTTACAGTGGCGATTATTACCGCCAAGGCCGCATTGCTAAGATGCCTGTTAAATGGATCGCCATAGAAAGTCTTGCAGACCGAGTCTACACAAGTAAAAGTGATGTGTGGGCATTTGGCGTGACCATGTGGGAAATAGCTACGCGGGGAATGACTCCCTATCCTGGGGTCCAGAACCATGAGATGTATGACTATCTTCTCCATGGCCACAGGTTGAAGCAGCCCGAAGACTGCCTGGATGAACTGTATGAAATAATGTACTCTTGCTGGAGAACCGATCCCTTAGACCGCCCCACCTTTTCAGTATTGAGGCTGCAGCTAGAAAAACTCTTAGAAAGTTTGCCTGACGTTCGGAACCAAGCAGACGTTATTTACGTCAATACACAGTTGCTGGAGAGCTCTGAGGGCCTGGCCCAGGGCTCCACCCTTGCTCCACTGGACTTGAACATCGACCCTGACTCTATAATTGCCTCCTGCACTCCCCGCGCTGCCATCAGTGTGGTCACAGCAGAAGTTCATGACAGCAAACCTCATGAAGGACGGTACATCCTGAATGGGGGCAGTGAGGAATGGGAAGATCTGACTTCTGCCCCCTCTGCTGCAGTCACAGCTGAAAAGAACAGTGTTTTACCGGGGGAGAGACTTGTTAGGAATGGGGTCTCCTGGTCCCATTCGAGCATGCTGCCCTTGGGAAGCTCATTGCCCGATGAACTTTTGTTTGCTGACGACTCCTCAGAAGGCTCAGAAGTCCTGATGTGA	3000
MET	0.157731	-0.230935	-0.298864	0.339967	0.93516	-0.518086	1.43967	-0.347805	-1.01906	-0.629427	-0.9354	0.9354	-0.522899	0.522899	-0.488115	0.488115	-0.994604	-0.626208	1.87645	1.13119	-1.13119	0.717483	-0.717483	0.0582357	-0.633062	0.279664	0.551435	-0.844239	0.844239	1.11468	-0.901126	0.383536	0.357818	0.941205	-0.524812	0.337852	-0.589758	0.284122	0.659672	-0.659672	-0.218652	0.218652	0.67163	-0.47829	-0.466648	0.182187	0.693875	-0.480611	-0.372818	-0.203447	0.471234	0.0185482	0.57293	-0.626061	-0.435488	0.478107	-0.307731	0.307731	0.36187	0.0641165	-0.625894	0.432292	XP_011514525.1	ATGAAGAGTAAATCAAAGAGTTTAGCAGAATGCTTCCCATATGATAAACCTCTCATAATGAAGGCCCCCGCTGTGCTTGCACCTGGCATCCTCGTGCTCCTGTTTACCTTGGTGCAGAGGAGCAATGGGGAGTGTAAAGAGGCACTAGCAAAGTCCGAGATGAATGTGAATATGAAGTATCAGCTTCCCAACTTCACCGCGGAAACACCCATCCAGAATGTCATTCTACATGAGCATCACATTTTCCTTGGTGCCACTAACTACATTTATGTTTTAAATGAGGAAGACCTTCAGAAGGTTGCTGAGTACAAGACTGGGCCTGTGCTGGAACACCCAGATTGTTTCCCATGTCAGGACTGCAGCAGCAAAGCCAATTTATCAGGAGGTGTTTGGAAAGATAACATCAACATGGCTCTAGTTGTCGACACCTACTATGATGATCAACTCATTAGCTGTGGCAGCGTCAACAGAGGGACCTGCCAGCGACATGTCTTTCCCCACAATCATACTGCTGACATACAGTCGGAGGTTCACTGCATATTCTCCCCACAGATAGAAGAGCCCAGCCAGTGTCCTGACTGTGTGGTGAGCGCCCTGGGAGCCAAAGTCCTTTCATCTGTAAAGGACCGGTTCATCAACTTCTTTGTAGGCAATACCATAAATTCTTCTTATTTCCCAGATCATCCATTGCATTCGATATCAGTGAGAAGGCTAAAGGAAACGAAAGATGGTTTTATGTTTTTGACGGACCAGTCCTACATTGATGTTTTACCTGAGTTCAGAGATTCTTACCCCATTAAGTATGTCCATGCCTTTGAAAGCAACAATTTTATTTACTTCTTGACGGTCCAAAGGGAAACTCTAGATGCTCAGACTTTTCACACAAGAATAATCAGGTTCTGTTCCATAAACTCTGGATTGCATTCCTACATGGAAATGCCTCTGGAGTGTATTCTCACAGAAAAGAGAAAAAAGAGATCCACAAAGAAGGAAGTGTTTAATATACTTCAGGCTGCGTATGTCAGCAAGCCTGGGGCCCAGCTTGCTAGACAAATAGGAGCCAGCCTGAATGATGACATTCTTTTCGGGGTGTTCGCACAAAGCAAGCCAGATTCTGCCGAACCAATGGATCGATCTGCCATGTGTGCATTCCCTATCAAATATGTCAACGACTTCTTCAACAAGATCGTCAACAAAAACAATGTGAGATGTCTCCAGCATTTTTACGGACCCAATCATGAGCACTGCTTTAATAGGACACTTCTGAGAAATTCATCAGGCTGTGAAGCGCGCCGTGATGAATATCGAACAGAGTTTACCACAGCTTTGCAGCGCGTTGACTTATTCATGGGTCAATTCAGCGAAGTCCTCTTAACATCTATATCCACCTTCATTAAAGGAGACCTCACCATAGCTAATCTTGGGACATCAGAGGGTCGCTTCATGCAGGTTGTGGTTTCTCGATCAGGACCATCAACCCCTCATGTGAATTTTCTCCTGGACTCCCATCCAGTGTCTCCAGAAGTGATTGTGGAGCATACATTAAACCAAAATGGCTACACACTGGTTATCACTGGGAAGAAGATCACGAAGATCCCATTGAATGGCTTGGGCTGCAGACATTTCCAGTCCTGCAGTCAATGCCTCTCTGCCCCACCCTTTGTTCAGTGTGGCTGGTGCCACGACAAATGTGTGCGATCGGAGGAATGCCTGAGCGGGACATGGACTCAACAGATCTGTCTGCCTGCAATCTACAAGGTTTTCCCAAATAGTGCACCCCTTGAAGGAGGGACAAGGCTGACCATATGTGGCTGGGACTTTGGATTTCGGAGGAATAATAAATTTGATTTAAAGAAAACTAGAGTTCTCCTTGGAAATGAGAGCTGCACCTTGACTTTAAGTGAGAGCACGATGAATACATTGAAATGCACAGTTGGTCCTGCCATGAATAAGCATTTCAATATGTCCATAATTATTTCAAATGGCCACGGGACAACACAATACAGTACATTCTCCTATGTGGATCCTGTAATAACAAGTATTTCGCCGAAATACGGTCCTATGGCTGGTGGCACTTTACTTACTTTAACTGGAAATTACCTAAACAGTGGGAATTCTAGACACATTTCAATTGGTGGAAAAACATGTACTTTAAAAAGTGTGTCAAACAGTATTCTTGAATGTTATACCCCAGCCCAAACCATTTCAACTGAGTTTGCTGTTAAATTGAAAATTGACTTAGCCAACCGAGAGACAAGCATCTTCAGTTACCGTGAAGATCCCATTGTCTATGAAATTCATCCAACCAAATCTTTTATTAGTGGTGGGAGCACAATAACAGGTGTTGGGAAAAACCTGAATTCAGTTAGTGTCCCGAGAATGGTCATAAATGTGCATGAAGCAGGAAGGAACTTTACAGTGGCATGTCAACATCGCTCTAATTCAGAGATAATCTGTTGTACCACTCCTTCCCTGCAACAGCTGAATCTGCAACTCCCCCTGAAAACCAAAGCCTTTTTCATGTTAGATGGGATCCTTTCCAAATACTTTGATCTCATTTATGTACATAATCCTGTGTTTAAGCCTTTTGAAAAGCCAGTGATGATCTCAATGGGCAATGAAAATGTACTGGAAATTAAGGGAAATGATATTGACCCTGAAGCAGTTAAAGGTGAAGTGTTAAAAGTTGGAAATAAGAGCTGTGAGAATATACACTTACATTCTGAAGCCGTTTTATGCACGGTCCCCAATGACCTGCTGAAATTGAACAGCGAGCTAAATATAGAGTGGAAGCAAGCAATTTCTTCAACCGTCCTTGGAAAAGTAATAGTTCAACCAGATCAGAATTTCACAGGATTGATTGCTGGTGTTGTCTCAATATCAACAGCACTGTTATTACTACTTGGGTTTTTCCTGTGGCTGAAAAAGAGAAAGCAAATTAAAGATCTGGGCAGTGAATTAGTTCGCTACGATGCAAGAGTACACACTCCTCATTTGGATAGGCTTGTAAGTGCCCGAAGTGTAAGCCCAACTACAGAAATGGTTTCAAATGAATCTGTAGACTACCGAGCTACTTTTCCAGAAGATCAGTTTCCTAATTCATCTCAGAACGGTTCATGCCGACAAGTGCAGTATCCTCTGACAGACATGTCCCCCATCCTAACTAGTGGGGACTCTGATATATCCAGTCCATTACTGCAAAATACTGTCCACATTGACCTCAGTGCTCTAAATCCAGAGCTGGTCCAGGCAGTGCAGCATGTAGTGATTGGGCCCAGTAGCCTGATTGTGCATTTCAATGAAGTCATAGGAAGAGGGCATTTTGGTTGTGTATATCATGGGACTTTGTTGGACAATGATGGCAAGAAAATTCACTGTGCTGTGAAATCCTTGAACAGAATCACTGACATAGGAGAAGTTTCCCAATTTCTGACCGAGGGAATCATCATGAAAGATTTTAGTCATCCCAATGTCCTCTCGCTCCTGGGAATCTGCCTGCGAAGTGAAGGGTCTCCGCTGGTGGTCCTACCATACATGAAACATGGAGATCTTCGAAATTTCATTCGAAATGAGACTCATAATCCAACTGTAAAAGATCTTATTGGCTTTGGTCTTCAAGTAGCCAAAGGCATGAAATATCTTGCAAGCAAAAAGTTTGTCCACAGAGACTTGGCTGCAAGAAACTGTATGCTGGATGAAAAATTCACAGTCAAGGTTGCTGATTTTGGTCTTGCCAGAGACATGTATGATAAAGAATACTATAGTGTACACAACAAAACAGGTGCAAAGCTGCCAGTGAAGTGGATGGCTTTGGAAAGTCTGCAAACTCAAAAGTTTACCACCAAGTCAGATGTGTGGTCCTTTGGCGTGCTCCTCTGGGAGCTGATGACAAGAGGAGCCCCACCTTATCCTGACGTAAACACCTTTGATATAACTGTTTACTTGTTGCAAGGGAGAAGACTCCTACAACCCGAATACTGCCCAGACCCCTTATATGAAGTAATGCTAAAATGCTGGCACCCTAAAGCCGAAATGCGCCCATCCTTTTCTGAACTGGTGTCCCGGATATCAGCGATCTTCTCTACTTTCATTGGGGAGCACTATGTCCATGTGAACGCTACTTATGTGAACGTAAAATGTGTCGCTCCGTATCCTTCTCTGTTGTCATCAGAAGATAACGCTGATGATGAGGTGGACACACGACCAGCCTCCTTCTGGGAGACATCATAG	4230
MOS	-0.970207	0.270167	2.28083	-0.936061	-1.18917	-0.861084	-0.886178	2.14059	1.38444	-1.1382	1.4647	-1.4647	0.535911	-0.535911	1.12762	-1.12762	1.0061	-0.626208	-0.533197	0.0526861	-0.0526861	-1.37776	1.37776	-0.125296	-0.0911264	0.779056	-0.564882	1.8037	-1.8037	-0.191494	0.363135	-0.352606	0.97145	-0.492871	0.545033	0.214816	-0.151488	-0.598766	-0.643798	0.643798	0.625565	-0.625565	-1.76839	0.705433	1.53465	-0.057526	-0.957015	-0.0424513	-0.108545	2.5576	0.136632	-0.535265	-1.16874	-0.181784	0.706194	0.881383	0.753666	-0.753666	-0.771985	-0.0527074	1.13526	-0.74683	NP_005363.1	ATGCCCTCGCCCCTGGCCCTACGCCCCTACCTCCGGAGCGAGTTTTCCCCATCGGTGGACGCGCGGCCCTGCAGCAGTCCCTCAGAGCTACCTGCGAAGCTGCTTCTGGGGGCCACTCTTCCTCGGGCCCCGCGGCTGCCGCGCCGGCTGGCCTGGTGCTCCATTGACTGGGAGCAGGTGTGCTTGCTGCAGAGGCTGGGAGCTGGAGGGTTTGGCTCGGTGTACAAGGCGACTTACCGCGGTGTTCCTGTGGCCATAAAGCAAGTGAACAAGTGCACCAAGAACCGACTAGCATCTCGGCGGAGTTTCTGGGCTGAGCTCAACGTAGCAAGGCTGCGCCACGATAACATCGTGCGCGTGGTGGCTGCCAGCACGCGCACGCCCGCAGGGTCCAATAGCCTAGGGACCATCATCATGGAGTTCGGTGGCAACGTCACTTTACACCAAGTCATCTATGGCGCCGCCGGCCACCCTGAGGGGGACGCAGGGGAGCCTCACTGCCGCACTGGAGGACAGTTAAGTTTGGGAAAGTGTCTCAAGTACTCACTAGATGTTGTGAACGGCCTGCTCTTCCTCCACTCGCAAAGCATTGTGCACTTGGACCTGAAGCCCGCGAACATCTTGATCAGTGAGCAGGATGTCTGTAAAATTAGTGACTTCGGTTGCTCTGAGAAGTTGGAAGATCTGCTGTGCTTCCAGACACCCTCTTACCCTCTAGGAGGCACATACACCCACCGCGCCCCGGAGCTCCTGAAAGGAGAGGGCGTGACGCCTAAAGCCGACATTTATTCCTTTGCCATCACTCTCTGGCAAATGACTACCAAGCAGGCGCCGTATTCGGGGGAGCGGCAGCACATACTGTACGCGGTGGTGGCCTACGACCTGCGCCCGTCCCTCTCCGCTGCCGTCTTCGAGGACTCGCTCCCCGGGCAGCGCCTTGGGGACGTCATCCAGCGCTGCTGGAGACCCAGCGCGGCGCAGAGGCCGAGCGCGCGGCTGCTTTTGGTGGATCTCACCTCTTTGAAAGCTGAACTCGGCTGA	1041
MYB	1.356	-0.0853	-0.1919	-1.1222	0.1459	-0.257	0.5837	-0.9695	0.1994	0.7682	0.5345	-0.5345	-0.5237	0.5237	-0.0866	0.0866	0.9989	-0.597	-0.5571	-0.7824	0.7824	0.784	-0.784	0.1962	-1.0846	0.611	0.6135	0.1478	-0.1478	-0.2238	-0.2672	0.5309	-0.4301	0.9515	-0.4325	0.3176	0.3843	-0.9818	0.3774	-0.3774	-0.0619	0.0619	-0.0307	0.0078	-0.2308	0.1925	-0.3028	-0.1088	0.5283	0.6479	-0.3866	-0.1749	0.2067	-0.1195	-0.3155	0.1562	-0.009	0.009	-0.7242	0.5202	-0.1587	0.2884	NP_001123645.1	ATGGCCCGAAGACCCCGGCACAGCATATATAGCAGTGACGAGGATGATGAGGACTTTGAGATGTGTGACCATGACTATGATGGGCTGCTTCCCAAGTCTGGAAAGCGTCACTTGGGGAAAACAAGGTGGACCCGGGAAGAGGATGAAAAACTGAAGAAGCTGGTGGAACAGAATGGAACAGATGACTGGAAAGTTATTGCCAATTATCTCCCGAATCGAACAGATGTGCAGTGCCAGCACCGATGGCAGAAAGTACTAAACCCTGAGCTCATCAAGGGTCCTTGGACCAAAGAAGAAGATCAGAGAGTGATAGAGCTTGTACAGAAATACGGTCCGAAACGTTGGTCTGTTATTGCCAAGCACTTAAAGGGGAGAATTGGAAAACAATGTAGGGAGAGGTGGCATAACCACTTGAATCCAGAAGTTAAGAAAACCTCCTGGACAGAAGAGGAAGACAGAATTATTTACCAGGCACACAAGAGACTGGGGAACAGATGGGCAGAAATCGCAAAGCTACTGCCTGGACGAACTGATAATGCTATCAAGAACCACTGGAATTCTACAATGCGTCGGAAGGTCGAACAGGAAGGTTATCTGCAGGAGTCTTCAAAAGCCAGCCAGCCAGCAGTGGCCACAAGCTTCCAGAAGAACAGTCATTTGATGGGTTTTGCTCAGGCTCCGCCTACAGCTCAACTCCCTGCCACTGGCCAGCCCACTGTTAACAACGACTATTCCTATTACCACATTTCTGAAGCACAAAATGTCTCCAGTCATGTTCCATACCCTGTAGCGTTACATGTAAATATAGTCAATGTCCCTCAGCCAGCTGCCGCAGCCATTCAGAGACACTATAATGATGAAGACCCTGAGAAGGAAAAGCGAATAAAGGAATTAGAATTGCTCCTAATGTCAACCGAGAATGAGCTAAAAGGACAGCAGGTGCTACCAACACAGAACCACACATGCAGCTACCCCGGGTGGCACAGCACCACCATTGCCGACCACACCAGACCTCATGGAGACAGTGCACCTGTTTCCTGTTTGGGAGAACACCACTCCACTCCATCTCTGCCAGCGGATCCTGGCTCCCTACCTGAAGAAAGCGCCTCGCCAGCAAGGTGCATGATCGTCCACCAGGGCACCATTCTGGATAATGTTAAGAACCTCTTAGAATTTGCAGAAACACTCCAATTTATAGATTCTGATTCTTCATCATGGTGTGATCTCAGCAGTTTTGAATTCTTTGAAGAAGCAGATTTTTCACCTAGCCAACATCACACAGGCAAAGCCCTACAGCTTCAGCAAAGAGAGGGCAATGGGACTAAACCTGCAGGAGAACCTAGCCCAAGGGTGAACAAACGTATGTTGAGTGAGAGTTCACTTGACCCACCCAAGGTCTTACCTCCTGCAAGGCACAGCACAATTCCACTGGTCATCCTTCGAAAAAAACGGGGCCAGGCCAGCCCCTTAGCCACTGGAGACTGTAGCTCCTTCATATTTGCTGACGTCAGCAGTTCAACTCCCAAGCGTTCCCCTGTCAAAAGCCTACCCTTCTCTCCCTCGCAGTTCTTAAACACTTCCAGTAACCATGAAAACTCAGACTTGGAAATGCCTTCTTTAACTTCCACCCCCCTCATTGGTCACAAATTGACTGTTACAACACCATTTCATAGAGACCAGACTGTGAAAACTCAAAAGGAAAATACTGTTTTTAGAACCCCAGCTATCAAAAGGTCAATCTTAGAAAGCTCTCCAAGAACTCCTACACCATTCAAACATGCACTTGCAGCTCAAGAAATTAAATACGGTCCCCTGAAGATGCTACCTCAGACACCCTCTCATCTAGTAGAAGATCTGCAGGATGTGATCAAACAGGAATCTGATGAATCTGGAATTGTTGCTGAGTTTCAAGAAAATGGACCACCCTTACTGAAGAAAATCAAACAAGAGGTGGAATCTCCAACTGATAAATCAGGAAACTTCTTCTGCTCACACCACTGGGAAGGGGACAGTCTGAATACCCAACTGTTCACGCAGACCTCGCCTGTGGCAGATGCACCGAATATTCTTACAAGCTCCGTTTTAATGGCACCAGCATCAGAAGATGAAGACAATGTTCTCAAAGCATTTACAGTACCTAAAAACAGGTCCCTGGCGAGCCCCTTGCAGCCTTGTAGCAGTACCTGGGAACCTGCATCCTGTGGAAAGATGGAGGAGCAGATGACATCTTCCAGTCAAGCTCGTAAATACGTGAATGCATTCTCAGCCCGGACGCTGGTCATGTGA	762
NOTCH4	-0.602724	0.612907	-0.136371	-0.0616839	-0.775184	-0.58256	-0.135189	0.834603	0.561666	0.460809	0.759099	-0.759099	0.437069	-0.437069	0.282635	-0.282635	-0.994604	-0.626208	1.87645	-0.467981	0.467981	-0.601884	0.601884	-0.0736482	0.296775	0.316923	-0.701569	0.819285	-0.819285	0.95794	-0.337071	-0.272299	0.0870836	-0.890325	0.791463	-1.11994	0.713284	-0.441364	0.0425966	-0.0425966	0.955232	-0.955232	-0.348599	0.455983	-0.136653	-0.0630868	-0.334285	0.0953205	1.18052	-0.236804	-0.762137	-0.226915	-0.483911	0.683214	-0.0660117	-0.264236	0.552966	-0.552966	-0.128117	-0.413193	0.917262	-0.679451	NP_004548.3	ATGCAGCCCCCTTCACTGCTGCTGCTGCTGCTGCTGCTGCTGCTGCTATGTGTCTCAGTGGTCAGACCCAGAGGGCTGCTGTGTGGGAGTTTCCCAGAACCCTGTGCCAATGGAGGCACCTGCCTGAGCCTGTCTCTGGGACAAGGGACCTGCCAGTGTGCCCCTGGCTTCCTGGGTGAGACGTGCCAGTTTCCTGACCCCTGCCAGAACGCCCAGCTCTGCCAAAATGGAGGCAGCTGCCAAGCCCTGCTTCCCGCTCCCCTAGGGCTCCCCAGCTCTCCCTCTCCATTGACACCCAGCTTCTTGTGCACTTGCCTCCCTGGCTTCACTGGTGAGAGATGCCAGGCCAAGCTTGAAGACCCTTGTCCTCCCTCCTTCTGTTCCAAAAGGGGCCGCTGCCACATCCAGGCCTCGGGCCGCCCACAGTGCTCCTGCATGCCTGGATGGACAGGTGAGCAGTGCCAGCTTCGGGACTTCTGTTCAGCCAACCCATGTGTTAATGGAGGGGTGTGTCTGGCCACATACCCCCAGATCCAGTGCCACTGCCCACCGGGCTTCGAGGGCCATGCCTGTGAACGTGATGTCAACGAGTGCTTCCAGGACCCAGGACCCTGCCCCAAAGGCACCTCCTGCCATAACACCCTGGGCTCCTTCCAGTGCCTCTGCCCTGTGGGGCAGGAGGGTCCACGTTGTGAGCTGCGGGCAGGACCCTGCCCTCCTAGGGGCTGTTCGAATGGGGGCACCTGCCAGCTGATGCCAGAGAAAGACTCCACCTTTCACCTCTGCCTCTGTCCCCCAGGTTTCATAGGCCCAGACTGTGAGGTGAATCCAGACAACTGTGTCAGCCACCAGTGTCAGAATGGGGGCACTTGCCAGGATGGGCTGGACACCTACACCTGCCTCTGCCCAGAAACCTGGACAGGCTGGGACTGCTCCGAAGATGTGGATGAGTGTGAGACCCAGGGTCCCCCTCACTGCAGAAACGGGGGCACCTGCCAGAACTCTGCTGGTAGCTTTCACTGCGTGTGTGTGAGTGGCTGGGGCGGCACAAGCTGTGAGGAGAACCTGGATGACTGTATTGCTGCCACCTGTGCCCCGGGATCCACCTGCATTGACCGGGTGGGCTCTTTCTCCTGCCTCTGCCCACCTGGACGCACAGGACTCCTGTGCCACTTGGAAGACATGTGTCTGAGCCAGCCGTGCCATGGGGATGCCCAATGCAGCACCAACCCCCTCACAGGCTCCACACTCTGCCTGTGTCAGCCTGGCTATTCGGGGCCCACCTGCCACCAGGACCTGGACGAGTGTCTGATGGCCCAGCAAGGCCCAAGTCCCTGTGAACATGGCGGTTCCTGCCTCAACACTCCTGGCTCCTTCAACTGCCTCTGTCCACCTGGCTACACAGGCTCCCGTTGTGAGGCTGATCACAATGAGTGCCTCTCCCAGCCCTGCCACCCAGGAAGCACCTGTCTGGACCTACTTGCCACCTTCCACTGCCTCTGCCCGCCAGGCTTAGAAGGGCAGCTCTGTGAGGTGGAGACCAACGAGTGTGCCTCAGCTCCCTGCCTGAACCACGCGGATTGCCATGACCTGCTCAACGGCTTCCAGTGCATCTGCCTGCCTGGATTCTCCGGCACCCGATGTGAGGAGGATATCGATGAGTGCAGAAGCTCTCCCTGTGCCAATGGTGGGCAGTGCCAGGACCAGCCTGGAGCCTTCCACTGCAAGTGTCTCCCAGGCTTTGAAGGGCCACGCTGTCAAACAGAGGTGGATGAGTGCCTGAGTGACCCATGTCCCGTTGGAGCCAGCTGCCTTGATCTTCCAGGAGCCTTCTTTTGCCTCTGCCCCTCTGGTTTCACAGGCCAGCTCTGTGAGGTTCCCCTGTGTGCTCCCAACCTGTGCCAGCCCAAGCAGATATGTAAGGACCAGAAAGACAAGGCCAACTGCCTCTGTCCTGATGGAAGCCCTGGCTGTGCCCCACCTGAGGACAACTGCACCTGCCACCACGGGCACTGCCAGAGATCCTCATGTGTGTGTGACGTGGGTTGGACGGGGCCAGAGTGTGAGGCAGAGCTAGGGGGCTGCATCTCTGCACCCTGTGCCCATGGGGGGACCTGCTACCCCCAGCCCTCTGGCTACAACTGCACCTGCCCTACAGGCTACACAGGACCCACCTGTAGTGAGGAGATGACAGCTTGTCACTCAGGGCCATGTCTCAATGGCGGCTCCTGCAACCCTAGCCCTGGAGGCTACTACTGCACCTGCCCTCCAAGCCACACAGGGCCCCAGTGCCAAACCAGCACTGACTACTGTGTGTCTGCCCCGTGCTTCAATGGGGGTACCTGTGTGAACAGGCCTGGCACCTTCTCCTGCCTCTGTGCCATGGGCTTCCAGGGCCCGCGCTGTGAGGGAAAGCTCCGCCCCAGCTGTGCAGACAGCCCCTGTAGGAATAGGGCAACCTGCCAGGACAGCCCTCAGGGTCCCCGCTGCCTCTGCCCCACTGGCTACACCGGAGGCAGCTGCCAGACTCTGATGGACTTATGTGCCCAGAAGCCCTGCCCACGCAATTCCCACTGCCTCCAGACTGGGCCCTCCTTCCACTGCTTGTGCCTCCAGGGATGGACCGGGCCTCTCTGCAACCTTCCACTGTCCTCCTGCCAGAAGGCTGCACTGAGCCAAGGCATAGACGTCTCTTCCCTTTGCCACAATGGAGGCCTCTGTGTCGACAGCGGCCCCTCCTATTTCTGCCACTGCCCCCCTGGATTCCAAGGCAGCCTGTGCCAGGATCACGTGAACCCATGTGAGTCCAGGCCTTGCCAGAACGGGGCCACCTGCATGGCCCAGCCCAGTGGGTATCTCTGCCAGTGTGCCCCAGGCTACGATGGACAGAACTGCTCAAAGGAACTCGATGCTTGTCAGTCCCAACCCTGTCACAACCATGGAACCTGTACTCCCAAACCTGGAGGATTCCACTGTGCCTGCCCTCCAGGCTTTGTGGGGCTACGCTGTGAGGGAGACGTGGACGAGTGTCTGGACCAGCCCTGCCACCCCACAGGCACTGCAGCCTGCCACTCTCTGGCCAATGCCTTCTACTGCCAGTGTCTGCCTGGACACACAGGCCAGTGGTGTGAGGTGGAGATAGACCCCTGCCACAGCCAACCCTGCTTTCATGGAGGGACCTGTGAGGCCACAGCAGGATCACCCCTGGGTTTCATCTGCCACTGCCCCAAGGGTTTTGAAGGCCCCACCTGCAGCCACAGGGCCCCTTCCTGCGGCTTCCATCACTGCCACCACGGAGGCCTGTGTCTGCCCTCCCCTAAGCCAGGCTTCCCACCACGCTGTGCCTGCCTCAGTGGCTATGGGGGTCCTGACTGCCTGACCCCACCAGCTCCTAAAGGCTGTGGCCCTCCCTCCCCATGCCTATACAATGGCAGCTGCTCAGAGACCACGGGCTTGGGGGGCCCAGGCTTTCGATGCTCCTGCCCTCACAGCTCTCCAGGGCCCCGGTGTCAGAAACCCGGAGCCAAGGGGTGTGAGGGCAGAAGTGGAGATGGGGCCTGCGATGCTGGCTGCAGTGGCCCGGGAGGAAACTGGGATGGAGGGGACTGCTCTCTGGGAGTCCCAGACCCCTGGAAGGGCTGCCCCTCCCACTCTCGGTGCTGGCTTCTCTTCCGGGACGGGCAGTGCCACCCACAGTGTGACTCTGAAGAGTGTCTGTTTGATGGCTACGACTGTGAGACCCCTCCAGCCTGCACTCCAGCCTATGACCAGTACTGCCATGATCACTTCCACAACGGGCACTGTGAGAAAGGCTGCAACACTGCAGAGTGTGGCTGGGATGGAGGTGACTGCAGGCCTGAAGATGGGGACCCAGAGTGGGGGCCCTCCCTGGCCCTGCTGGTGGTACTGAGCCCCCCAGCCCTAGACCAGCAGCTGTTTGCCCTGGCCCGGGTGCTGTCCCTGACTCTGAGGGTAGGACTCTGGGTAAGGAAGGATCGTGATGGCAGGGACATGGTGTACCCCTATCCTGGGGCCCGGGCTGAAGAAAAGCTAGGAGGAACTCGGGACCCCACCTATCAGGAGAGAGCAGCCCCTCAAACGCAGCCCCTGGGCAAGGAGACCGACTCCCTCAGTGCTGGGTTTGTGGTGGTCATGGGTGTGGATTTGTCCCGCTGTGGCCCTGACCACCCGGCATCCCGCTGTCCCTGGGACCCTGGGCTTCTACTCCGCTTCCTTGCTGCGATGGCTGCAGTGGGAGCCCTGGAGCCCCTGCTGCCTGGACCACTGCTGGCTGTCCACCCTCATGCAGGGACCGCACCCCCTGCCAACCAGCTTCCCTGGCCTGTGCTGTGCTCCCCAGTGGCCGGGGTGATTCTCCTGGCCCTAGGGGCTCTTCTCGTCCTCCAGCTCATCCGGCGTCGACGCCGAGAGCATGGAGCTCTCTGGCTGCCCCCTGGTTTCACTCGACGGCCTCGGACTCAGTCAGCTCCCCACCGACGCCGGCCCCCACTAGGCGAGGACAGCATTGGTCTCAAGGCACTGAAGCCAAAGGCAGAAGTTGATGAGGATGGAGTTGTGATGTGCTCAGGCCCTGAGGAGGGAGAGGAGGTGGGCCAGGCTGAAGAAACAGGCCCACCCTCCACGTGCCAGCTCTGGTCTCTGAGTGGTGGCTGTGGGGCGCTCCCTCAGGCAGCCATGCTAACTCCTCCCCAGGAATCTGAGATGGAAGCCCCTGACCTGGACACCCGTGGACCTGATGGGGTGACACCCCTGATGTCAGCAGTTTGCTGTGGGGAAGTACAGTCCGGGACCTTCCAAGGGGCATGGTTGGGATGTCCTGAGCCCTGGGAACCTCTGCTGGATGGAGGGGCCTGTCCCCAGGCTCACACCGTGGGCACTGGGGAGACCCCCCTGCACCTGGCTGCCCGATTCTCCCGGCCAACCGCTGCCCGCCGCCTCCTTGAGGCTGGAGCCAACCCCAACCAGCCAGACCGGGCAGGGCGCACACCCCTTCATGCTGCTGTGGCTGCTGATGCTCGGGAGGTCTGCCAGCTTCTGCTCCGTAGCAGACAAACTGCAGTGGACGCTCGCACAGAGGACGGGACCACACCCTTGATGCTGGCTGCCAGGCTGGCGGTGGAAGACCTGGTTGAAGAACTGATTGCAGCCCAAGCAGACGTGGGGGCCAGAGATAAATGGGGGAAAACTGCGCTGCACTGGGCTGCTGCCGTGAACAACGCCCGAGCCGCCCGCTCGCTTCTCCAGGCCGGAGCCGATAAAGATGCCCAGGACAACAGGGAGCAGACGCCGCTATTCCTGGCGGCGCGGGAAGGAGCGGTGGAAGTAGCCCAGCTACTGCTGGGGCTGGGGGCAGCCCGAGAGCTGCGGGACCAGGCTGGGCTAGCGCCGGCGGACGTCGCTCACCAACGTAACCACTGGGATCTGCTGACGCTGCTGGAAGGGGCTGGGCCACCAGAGGCCCGTCACAAAGCCACGCCGGGCCGCGAGGCTGGGCCCTTCCCGCGCGCACGGACGGTGTCAGTAAGCGTGCCCCCGCATGGGGGCGGGGCTCTGCCGCGCTGCCGGACGCTGTCAGCCGGAGCAGGCCCTCGTGGGGGCGGAGCTTGTCTGCAGGCTCGGACTTGGTCCGTAGACTTGGCTGCGCGGGGGGGCGGGGCCTATTCTCATTGCCGGAGCCTCTCGGGAGTAGGAGCAGGAGGAGGCCCGACCCCTCGCGGCCGTAGGTTTTCTGCAGGCATGCGCGGGCCTCGGCCCAACCCTGCGATAATGCGAGGAAGATACGGAGTGGCTGCCGGGCGCGGAGGCAGGGTCTCAACGGATGACTGGCCCTGTGATTGGGTGGCCCTGGGAGCTTGCGGTTCTGCCTCCAACATTCCGATCCCGCCTCCTTGCCTTACTCCGTCCCCGGAGCGGGGATCACCTCAACTTGACTGTGGTCCCCCAGCCCTCCAAGAAATGCCCATAAACCAAGGAGGAGAGGGTAAAAAATAG	6012
PDGFB	-0.0476067	0.769733	-0.288022	-0.729343	-0.993917	-1.56001	0.42293	1.89693	0.594274	-0.0829633	1.38496	-1.38496	0.81267	-0.81267	1.20195	-1.20195	-0.994604	-0.626208	1.87645	-0.299765	0.299765	-1.50682	1.50682	0.689371	-0.514909	-0.0989962	-0.146001	1.20368	-1.20368	-0.504976	0.0713825	0.289846	-1.32545	-1.01999	-0.15673	-0.62183	1.60899	-0.598766	-1.35164	1.35164	0.625565	-0.625565	-1.56104	1.68542	1.16988	-1.14981	-1.66871	0.390546	2.05894	0.325178	-0.923667	-0.439699	-1.62977	0.769091	2.85204	-1.36273	-0.21124	0.21124	-1.19718	-0.397703	2.1912	-1.42061	NP_002599.1	ATGAATCGCTGCTGGGCGCTCTTCCTGTCTCTCTGCTGCTACCTGCGTCTGGTCAGCGCCGAGGGGGACCCCATTCCCGAGGAGCTTTATGAGATGCTGAGTGACCACTCGATCCGCTCCTTTGATGATCTCCAACGCCTGCTGCACGGAGACCCCGGAGAGGAAGATGGGGCCGAGTTGGACCTGAACATGACCCGCTCCCACTCTGGAGGCGAGCTGGAGAGCTTGGCTCGTGGAAGAAGGAGCCTGGGTTCCCTGACCATTGCTGAGCCGGCCATGATCGCCGAGTGCAAGACGCGCACCGAGGTGTTCGAGATCTCCCGGCGCCTCATAGACCGCACCAACGCCAACTTCCTGGTGTGGCCGCCCTGTGTGGAGGTGCAGCGCTGCTCCGGCTGCTGCAACAACCGCAACGTGCAGTGCCGCCCCACCCAGGTGCAGCTGCGACCTGTCCAGGTGAGAAAGATCGAGATTGTGCGGAAGAAGCCAATCTTTAAGAAGGCCACGGTGACGCTGGAAGACCACCTGGCATGCAAGTGTGAGACAGTGGCAGCTGCACGGCCTGTGACCCGAAGCCCGGGGGGTTCCCAGGAGCAGCGAGCCAAAACGCCCCAAACTCGGGTGACCATTCGGACGGTGCGAGTCCGCCGGCCCCCCAAGGGCAAGCACCGGAAATTCAAGCACACGCATGACAAGACGGCACTGAAGGAGACCCTTGGAGCCTAG	726
PDGFRA	-1.13715	-0.115212	-0.187346	1.4537	0.201066	0.325672	-0.0546333	-0.336196	-0.586688	0.719937	-0.108303	0.108303	-0.0826017	0.0826017	0.021454	-0.021454	-0.994604	1.59756	-0.533197	0.24301	-0.24301	0.380689	-0.380689	0.0623663	0.294557	-0.18829	-0.324913	-0.0443778	0.0443778	-0.618301	-0.0149106	0.495701	-0.309511	0.262329	-0.889983	0.482972	0.283795	-0.0866327	0.417969	-0.417969	-0.520336	0.520336	-0.450912	-0.106388	-0.0366604	0.624733	0.512282	-0.104671	-0.373654	-0.168249	0.43591	-0.254733	-0.827981	-0.0564747	0.437517	0.585647	-0.527401	0.527401	-0.356344	0.802306	0.014645	-0.421294	NP_001334759.1	ATGGGCTTCGCGGAGACCATTAGGAAGTTTCCCAGAGCTATGGGGACTTCCCATCCGGCGTTCCTGGTCTTAGGCTGTCTTCTCACAGGGCTGAGCCTAATCCTCTGCCAGCTTTCATTACCCTCTATCCTTCCAAATGAAAATGAAAAGGTTGTGCAGCTGAATTCATCCTTTTCTCTGAGATGCTTTGGGGAGAGTGAAGTGAGCTGGCAGTACCCCATGTCTGAAGAAGAGAGCTCCGATGTGGAAATCAGAAATGAAGAAAACAACAGCGGCCTTTTTGTGACGGTCTTGGAAGTGAGCAGTGCCTCGGCGGCCCACACAGGGTTGTACACTTGCTATTACAACCACACTCAGACAGAAGAGAATGAGCTTGAAGGCAGGCACATTTACATCTATGTGCCAGACCCAGATGTAGCCTTTGTACCTCTAGGAATGACGGATTATTTAGTCATCGTGGAGGATGATGATTCTGCCATTATACCTTGTCGCACAACTGATCCCGAGACTCCTGTAACCTTACACAACAGTGAGGGGGTGGTACCTGCCTCCTACGACAGCAGACAGGGCTTTAATGGGACCTTCACTGTAGGGCCCTATATCTGTGAGGCCACCGTCAAAGGAAAGAAGTTCCAGACCATCCCATTTAATGTTTATGCTTTAAAAGCAACATCAGAGCTGGATCTAGAAATGGAAGCTCTTAAAACCGTGTATAAGTCAGGGGAAACGATTGTGGTCACCTGTGCTGTTTTTAACAATGAGGTGGTTGACCTTCAATGGACTTACCCTGGAGAAGTGAAAGGCAAAGGCATCACAATGCTGGAAGAAATCAAAGTCCCATCCATCAAATTGGTGTACACTTTGACGGTCCCCGAGGCCACGGTGAAAGACAGTGGAGATTACGAATGTGCTGCCCGCCAGGCTACCAGGGAGGTCAAAGAAATGAAGAAAGTCACTATTTCTGTCCATGAGAAAGGTTTCATTGAAATCAAACCCACCTTCAGCCAGTTGGAAGCTGTCAACCTGCATGAAGTCAAACATTTTGTTGTAGAGGTGCGGGCCTACCCACCTCCCAGGATATCCTGGCTGAAAAACAATCTGACTCTGATTGAAAATCTCACTGAGATCACCACTGATGTGGAAAAGATTCAGGAAATAAGGTATCGAAGCAAATTAAAGCTGATCCGTGCTAAGGAAGAAGACAGTGGCCATTATACTATTGTAGCTCAAAATGAAGATGCTGTGAAGAGCTATACTTTTGAACTGTTAACTCAAGTTCCTTCATCCATTCTGGACTTGGTCGATGATCACCATGGCTCAACTGGGGGACAGACGGTGAGGTGCACAGCTGAAGGCACGCCGCTTCCTGATATTGAGTGGATGATATGCAAAGATATTAAGAAATGTAATAATGAAACTTCCTGGACTATTTTGGCCAACAATGTCTCAAACATCATCACGGAGATCCACTCCCGAGACAGGAGTACCGTGGAGGGCCGTGTGACTTTCGCCAAAGTGGAGGAGACCATCGCCGTGCGATGCCTGGCTAAGAATCTCCTTGGAGCTGAGAACCGAGAGCTGAAGCTGGTGGCTCCCACCCTGCGTTCTGAACTCACGGTGGCTGCTGCAGTCCTGGTGCTGTTGGTGATTGTGATCATCTCACTTATTGTCCTGGTTGTCATTTGGAAACAGAAACCGAGGTATGAAATTCGCTGGAGGGTCATTGAATCAATCAGCCCAGATGGACATGAATATATTTATGTGGACCCGATGCAGCTGCCTTATGACTCAAGATGGGAGTTTCCAAGAGATGGACTAGTGCTTGGTCGGGTCTTGGGGTCTGGAGCGTTTGGGAAGGTGGTTGAAGGAACAGCCTATGGATTAAGCCGGTCCCAACCTGTCATGAAAGTTGCAGTGAAGATGCTAAAACCCACGGCCAGATCCAGTGAAAAACAAGCTCTCATGTCTGAACTGAAGATAATGACTCACCTGGGGCCACATTTGAACATTGTAAACTTGCTGGGAGCCTGCACCAAGTCAGGCCCCATTTACATCATCACAGAGTATTGCTTCTATGGAGATTTGGTCAACTATTTGCATAAGAATAGGGATAGCTTCCTGAGCCACCACCCAGAGAAGCCAAAGAAAGAGCTGGATATCTTTGGATTGAACCCTGCTGATGAAAGCACACGGAGCTATGTTATTTTATCTTTTGAAAACAATGGTGACTACATGGACATGAAGCAGGCTGATACTACACAGTATGTCCCCATGCTAGAAAGGAAAGAGGTTTCTAAATATTCCGACATCCAGAGATCACTCTATGATCGTCCAGCCTCATATAAGAAGAAATCTATGTTAGACTCAGAAGTCAAAAACCTCCTTTCAGATGATAACTCAGAAGGCCTTACTTTATTGGATTTGTTGAGCTTCACCTATCAAGTTGCCCGAGGAATGGAGTTTTTGGCTTCAAAAAATTGTGTCCACCGTGATCTGGCTGCTCGCAACGTCCTCCTGGCACAAGGAAAAATTGTGAAGATCTGTGACTTTGGCCTGGCCAGAGACATCATGCATGATTCGAACTATGTGTCGAAAGGCAGTACCTTTCTGCCCGTGAAGTGGATGGCTCCTGAGAGCATCTTTGACAACCTCTACACCACACTGAGTGATGTCTGGTCTTATGGCATTCTGCTCTGGGAGATCTTTTCCCTTGGTGGCACCCCTTACCCCGGCATGATGGTGGATTCTACTTTCTACAATAAGATCAAGAGTGGGTACCGGATGGCCAAGCCTGACCACGCTACCAGTGAAGTCTACGAGATCATGGTGAAATGCTGGAACAGTGAGCCGGAGAAGAGACCCTCCTTTTACCACCTGAGTGAGATTGTGGAGAATCTGCTGCCTGGACAATATAAAAAGAGTTATGAAAAAATTCACCTGGACTTCCTGAAGAGTGACCATCCTGCTGTGGCACGCATGCGTGTGGACTCAGACAATGCATACATTGGTGTCACCTACAAAAACGAGGAAGACAAGCTGAAGGACTGGGAGGGTGGTCTGGATGAGCAGAGACTGAGCGCTGACAGTGGCTACATCATTCCTCTGCCTGACATTGACCCTGTCCCTGAGGAGGAGGACCTGGGCAAGAGGAACAGACACAGCTCGCAGACCTCTGAAGAGAGTGCCATTGAGACGGGTTCCAGCAGTTCCACCTTCATCAAGAGAGAGGACGAGACCATTGAAGACATCGACATGATGGATGACATCGGCATAGACTCTTCAGACCTGGTGGAAGACAGCTTCCTGTAA	3309
PIM1	-1.40954	1.21221	2.22887	-1.64481	-0.897446	1.57436	-0.269935	1.2299	-0.726198	-1.1382	0.906539	-0.906539	0.81267	-0.81267	0.582552	-0.582552	-0.994604	-0.626208	1.87645	-0.0194062	0.0194062	-0.458203	0.458203	-0.923972	1.52025	0.260207	-1.20843	0.188248	-0.188248	-1.23643	1.25375	-0.775271	-0.862037	-1.01999	1.08675	-0.724576	1.03319	-0.967615	-0.820759	0.820759	2.12405	-2.12405	-0.591945	0.733206	1.13149	-1.03943	-0.276267	0.185172	0.056373	4.36942	-1.23484	-1.43691	-2.03958	0.945998	1.30422	-0.00582572	0.698529	-0.698529	-1.19718	1.13013	0.590262	-0.74683	NP_002639.1	ATGCTCTTGTCCAAAATCAACTCGCTTGCCCACCTGCGCGCCGCGCCCTGCAACGACCTGCACGCCACCAAGCTGGCGCCCGGCAAGGAGAAGGAGCCCCTGGAGTCGCAGTACCAGGTGGGCCCGCTACTGGGCAGCGGCGGCTTCGGCTCGGTCTACTCAGGCATCCGCGTCTCCGACAACTTGCCGGTGGCCATCAAACACGTGGAGAAGGACCGGATTTCCGACTGGGGAGAGCTGCCTAATGGCACTCGAGTGCCCATGGAAGTGGTCCTGCTGAAGAAGGTGAGCTCGGGTTTCTCCGGCGTCATTAGGCTCCTGGACTGGTTCGAGAGGCCCGACAGTTTCGTCCTGATCCTGGAGAGGCCCGAGCCGGTGCAAGATCTCTTCGACTTCATCACGGAAAGGGGAGCCCTGCAAGAGGAGCTGGCCCGCAGCTTCTTCTGGCAGGTGCTGGAGGCCGTGCGGCACTGCCACAACTGCGGGGTGCTCCACCGCGACATCAAGGACGAAAACATCCTTATCGACCTCAATCGCGGCGAGCTCAAGCTCATCGACTTCGGGTCGGGGGCGCTGCTCAAGGACACCGTCTACACGGACTTCGATGGGACCCGAGTGTATAGCCCTCCAGAGTGGATCCGCTACCATCGCTACCATGGCAGGTCGGCGGCAGTCTGGTCCCTGGGGATCCTGCTGTATGATATGGTGTGTGGAGATATTCCTTTCGAGCATGACGAAGAGATCATCAGGGGCCAGGTTTTCTTCAGGCAGAGGGTCTCTTCAGAATGTCAGCATCTCATTAGATGGTGCTTGGCCCTGAGACCATCAGATAGGCCAACCTTCGAAGAAATCCAGAACCATCCATGGATGCAAGATGTTCTCCTGCCCCAGGAAACTGCTGAGATCCACCTCCACAGCCTGTCGCCGGGGCCCAGCAAATAG	942
PIM2	-0.138402	1.50719	0.0811219	-1.8326	-1.41839	-0.985234	1.178	0.818543	0.212032	1.8609	0.53443	-0.53443	0.226379	-0.226379	0.412219	-0.412219	-0.994604	1.59756	-0.533197	-0.299765	0.299765	-0.538866	0.538866	-0.943665	0.795132	-0.362412	0.633117	-0.296389	0.296389	-0.748796	0.752139	-0.459681	0.932187	-1.01999	1.55869	-0.0926691	-0.0870017	-0.982117	0.417969	-0.417969	-0.4983	0.4983	-0.466224	1.14266	-0.143285	-0.730374	1.17806	-0.869082	1.78801	-0.915058	-1.71889	0.133698	1.44377	-0.557711	-0.290513	-0.597299	-0.21124	0.21124	-0.157814	1.34918	-0.0152925	-1.00886	NP_006866.2	ATGTTGACCAAGCCTCTACAGGGGCCTCCCGCGCCCCCCGGGACCCCCACGCCGCCGCCAGGAGGCAAGGATCGGGAAGCGTTCGAGGCCGAGTATCGACTCGGCCCCCTCCTGGGTAAGGGGGGCTTTGGCACCGTCTTCGCAGGACACCGCCTCACAGATCGACTCCAGGTGGCCATCAAAGTGATTCCCCGGAATCGTGTGCTGGGCTGGTCCCCCTTGTCAGACTCAGTCACATGCCCACTCGAAGTCGCACTGCTATGGAAAGTGGGTGCAGGTGGTGGGCACCCTGGCGTGATCCGCCTGCTTGACTGGTTTGAGACACAGGAGGGCTTCATGCTGGTCCTCGAGCGGCCTTTGCCCGCCCAGGATCTCTTTGACTATATCACAGAGAAGGGCCCACTGGGTGAAGGCCCAAGCCGCTGCTTCTTTGGCCAAGTAGTGGCAGCCATCCAGCACTGCCATTCCCGTGGAGTTGTCCATCGTGACATCAAGGATGAGAACATCCTGATAGACCTACGCCGTGGCTGTGCCAAACTCATTGATTTTGGTTCTGGTGCCCTGCTTCATGATGAACCCTACACTGACTTTGATGGGACAAGGGTGTACAGCCCCCCAGAGTGGATCTCTCGACACCAGTACCATGCACTCCCGGCCACTGTCTGGTCACTGGGCATCCTCCTCTATGACATGGTGTGTGGGGACATTCCCTTTGAGAGGGACCAGGAGATTCTGGAAGCTGAGCTCCACTTCCCAGCCCATGTCTCCCCAGACTGCTGTGCCCTAATCCGCCGGTGCCTGGCCCCCAAACCTTCTTCCCGACCCTCACTGGAAGAGATCCTGCTGGACCCCTGGATGCAAACACCAGCCGAGGATGTACCCCTCAACCCCTCCAAAGGAGGCCCTGCCCCTTTGGCCTGGTCCTTGCTACCCTAA	936
PIM3	-1.95431	-0.00459372	5.1149	-1.55092	-1.41839	-1.22399	-0.439233	2.87668	0.974164	-1.1382	-2.44244	2.44244	1.66024	-1.66024	0.923219	-0.923219	1.0061	-0.626208	-0.533197	-1.53334	1.53334	-1.76091	1.76091	-1.60709	2.0347	-0.201893	-0.428746	1.33702	-1.33702	-1.23643	1.37101	-0.936652	-1.32545	-1.01999	0.974795	-1.43902	1.60314	-1.03338	-2.05949	2.05949	1.77825	-1.77825	-1.28457	0.881327	2.9532	-1.79062	-1.18346	2.1619	0.150076	2.24191	-1.71889	-1.41708	-2.03958	1.7662	2.39153	-1.78024	1.91155	-1.91155	-1.19718	-0.229454	2.07492	-1.42061	NP_001001852.2	ATGCTGCTCTCCAAGTTCGGCTCCCTGGCGCACCTCTGCGGGCCCGGCGGCGTGGACCACCTCCCGGTGAAGATCCTGCAGCCAGCCAAGGCGGACAAGGAGAGCTTCGAGAAGGCGTACCAGGTGGGCGCCGTGCTGGGTAGCGGCGGCTTCGGCACGGTCTACGCGGGTAGCCGCATCGCCGACGGGCTCCCGGTGGCTGTGAAGCACGTGGTGAAGGAGCGGGTGACCGAGTGGGGCAGCCTGGGCGGCGCGACCGTGCCCCTGGAGGTGGTGCTGCTGCGCAAGGTGGGCGCGGCGGGCGGCGCGCGCGGCGTCATCCGCCTGCTGGACTGGTTCGAGCGGCCCGACGGCTTCCTGCTGGTGCTGGAGCGGCCCGAGCCGGCGCAGGACCTCTTCGACTTTATCACGGAGCGCGGCGCCCTGGACGAGCCGCTGGCGCGCCGCTTCTTCGCGCAGGTGCTGGCCGCCGTGCGCCACTGCCACAGCTGCGGGGTCGTGCACCGCGACATTAAGGACGAAAATCTGCTTGTGGACCTGCGCTCCGGAGAGCTCAAGCTCATCGACTTCGGTTCGGGTGCGCTGCTCAAGGACACGGTCTACACCGACTTCGACGGCACCCGAGTGTACAGCCCCCCGGAGTGGATCCGCTACCACCGCTACCACGGGCGCTCGGCCACCGTGTGGTCGCTGGGCGTGCTTCTCTACGATATGGTGTGTGGGGACATCCCCTTCGAGCAGGACGAGGAGATCCTCCGAGGCCGCCTGCTCTTCCGGAGGAGGGTCTCTCCAGAGTGCCAGCAGCTGATCCGGTGGTGCCTGTCCCTGCGGCCCTCAGAGCGGCCGTCGCTGGATCAGATTGCGGCCCATCCCTGGATGCTGGGGGCTGACGGGGGCGTCCCGGAGAGCTGTGACCTGCGGCTGTGCACCCTCGACCCTGATGACGTGGCCAGCACCACGTCCAGCAGCGAGAGCTTGTGA	981
PRKCI	1.54132	-0.520811	-0.992751	-0.236398	0.0142057	-0.701954	0.983336	-0.110475	-0.567742	1.23609	-0.818693	0.818693	-0.662839	0.662839	-0.699958	0.699958	1.0061	-0.626208	-0.533197	0.174689	-0.174689	0.907802	-0.907802	0.789352	-0.713903	-0.362412	0.30639	-1.25098	1.25098	0.470301	-1.01783	1.03937	0.0833168	0.43486	-0.0912322	1.59807	-1.46933	1.04581	1.03733	-1.03733	-0.776245	0.776245	0.263653	-1.51084	0.00262238	1.47167	-0.675649	-0.817818	-0.0203329	-0.915058	0.6113	1.6272	1.29232	-0.753847	-0.671861	0.0713229	-0.918839	0.918839	1.40124	-0.819364	-1.34751	1.25581	NP_002731.4	ATGCCGACCCAGAGGGACAGCAGCACCATGTCCCACACGGTCGCAGGCGGCGGCAGCGGGGACCATTCCCACCAGGTCCGGGTGAAAGCCTACTACCGCGGGGATATCATGATAACACATTTTGAACCTTCCATCTCCTTTGAGGGCCTTTGCAATGAGGTTCGAGACATGTGTTCTTTTGACAACGAACAGCTCTTCACCATGAAATGGATAGATGAGGAAGGAGACCCGTGTACAGTATCATCTCAGTTGGAGTTAGAAGAAGCCTTTAGACTTTATGAGCTAAACAAGGATTCTGAACTCTTGATTCATGTGTTCCCTTGTGTACCAGAACGTCCTGGGATGCCTTGTCCAGGAGAAGATAAATCCATCTACCGTAGAGGTGCACGCCGCTGGAGAAAGCTTTATTGTGCCAATGGCCACACTTTCCAAGCCAAGCGTTTCAACAGGCGTGCTCACTGTGCCATCTGCACAGACCGAATATGGGGACTTGGACGCCAAGGATATAAGTGCATCAACTGCAAACTCTTGGTTCATAAGAAGTGCCATAAACTCGTCACAATTGAATGTGGGCGGCATTCTTTGCCACAGGAACCAGTGATGCCCATGGATCAGTCATCCATGCATTCTGACCATGCACAGACAGTAATTCCATATAATCCTTCAAGTCATGAGAGTTTGGATCAAGTTGGTGAAGAAAAAGAGGCAATGAACACCAGGGAAAGTGGCAAAGCTTCATCCAGTCTAGGTCTTCAGGATTTTGATTTGCTCCGGGTAATAGGAAGAGGAAGTTATGCCAAAGTACTGTTGGTTCGATTAAAAAAAACAGATCGTATTTATGCAATGAAAGTTGTGAAAAAAGAGCTTGTTAATGATGATGAGGATATTGATTGGGTACAGACAGAGAAGCATGTGTTTGAGCAGGCATCCAATCATCCTTTCCTTGTTGGGCTGCATTCTTGCTTTCAGACAGAAAGCAGATTGTTCTTTGTTATAGAGTATGTAAATGGAGGAGACCTAATGTTTCATATGCAGCGACAAAGAAAACTTCCTGAAGAACATGCCAGATTTTACTCTGCAGAAATCAGTCTAGCATTAAATTATCTTCATGAGCGAGGGATAATTTATAGAGATTTGAAACTGGACAATGTATTACTGGACTCTGAAGGCCACATTAAACTCACTGACTACGGCATGTGTAAGGAAGGATTACGGCCAGGAGATACAACCAGCACTTTCTGTGGTACTCCTAATTACATTGCTCCTGAAATTTTAAGAGGAGAAGATTATGGTTTCAGTGTTGACTGGTGGGCTCTTGGAGTGCTCATGTTTGAGATGATGGCAGGAAGGTCTCCATTTGATATTGTTGGGAGCTCCGATAACCCTGACCAGAACACAGAGGATTATCTCTTCCAAGTTATTTTGGAAAAACAAATTCGCATACCACGTTCTCTGTCTGTAAAAGCTGCAAGTGTTCTGAAGAGTTTTCTTAATAAGGACCCTAAGGAACGATTGGGTTGTCATCCTCAAACAGGATTTGCTGATATTCAGGGACACCCGTTCTTCCGAAATGTTGATTGGGATATGATGGAGCAAAAACAGGTGGTACCTCCCTTTAAACCAAATATTTCTGGGGAATTTGGTTTGGACAACTTTGATTCTCAGTTTACTAATGAACCTGTCCAGCTCACTCCAGATGACGATGACATTGTGAGGAAGATTGATCAGTCTGAATTTGAAGGTTTTGAGTATATCAATCCTCTTTTGATGTCTGCAGAAGAATGTGTCTGA	1791
PTP4A3	-1.95431	0.769733	1.42346	0.0452841	-1.41839	-1.16998	-1.37037	1.96615	1.82892	0.0489417	2.02287	-2.02287	1.18937	-1.18937	0.582552	-0.582552	-0.994604	-0.626208	1.87645	-1.53334	1.53334	-0.969067	0.969067	-1.08808	1.58558	0.779056	-1.65397	1.8037	-1.8037	-1.23643	0.94664	-0.352606	-1.32545	-1.01999	0.455063	-1.73736	1.39618	0.120017	-0.40785	0.40785	1.37481	-1.37481	-0.897515	0.705433	3.23691	-2.19841	-1.66871	6.29505	-2.0051	-0.915058	-1.71889	-1.87319	-2.03958	1.94847	1.30422	-1.18877	1.20396	-1.20396	-0.646928	-1.51387	1.90467	-0.548658	XP_024302825.1	ATGGCTCGGATGAACCGCCCGGCCCCGGTGGAGGTGAGCTACAAACACATGCGCTTCCTCATCACCCACAACCCCACCAACGCCACGCTCAGCACCTTCATTGAGGACCTGAAGAAGTACGGGGCTACCACTGTGGTGCGTGTGTGTGAAGTGACCTATGACAAAACGCCGCTGGAGAAGGATGGCATCACCGTTGTGGACTGGCCGTTTGACGATGGGGCGCCCCCGCCCGGCAAGGTAGTGGAAGACTGGCTGAGCCTGGTGAAGGCCAAGTTCTGTGAGGCCCCCGGCAGCTGCGTGGCTGTGCACTGCGTGGCGGGCCTGGGCCGGGCTCCAGTCCTTGTGGCGCTGGCCCTTATTGAGAGCGGGATGAAGTACGAGGACGCCATCCAGTTCATCCGCCAGAAGCGCCGCGGAGCCATCAACAGCAAGCAGCTCACCTACCTGGAGAAATACCGGCCCAAACAGAGGCTGCGGTTCAAAGACCCACACACGCACAAGACCCGGTGCTGCGTTATGTAG	522
RAF1	1.05019	-0.262703	-0.651064	-0.296149	-0.304149	0.234101	0.647092	-0.318138	0.30377	-0.346774	0.369048	-0.369048	-0.847881	0.847881	-0.390781	0.390781	-0.994604	-0.626208	1.87645	-0.187622	0.187622	-0.0203201	0.0203201	0.356098	0.344382	-1.03692	0.128175	0.160153	-0.160153	-0.292617	0.137262	0.0359737	0.0833168	-0.535041	0.339183	0.0586422	-0.081069	0.186146	0.417969	-0.417969	0.108846	-0.108846	0.118507	-0.745697	0.257961	0.554154	-0.0674013	-0.0424513	0.207547	-0.336281	-0.234473	0.300938	0.461284	-0.364928	0.384181	-0.324311	-1.20188	1.20188	0.67368	-0.289276	-0.281737	0.0617107	XP_016862455.1	ATGGAGCACATACAGGGAGCTTGGAAGACGATCAGCAATGGTTTTGGATTCAAAGATGCCGTGTTTGATGGCTCCAGCTGCATCTCTCCTACAATAGTTCAGCAGTTTGGCTATCAGCGCCGGGCATCAGATGATGGCAAACTCACAGATCCTTCTAAGACAAGCAACACTATCCGTGTTTTCTTGCCGAACAAGCAAAGAACAGTGGTCAATGTGCGAAATGGAATGAGCTTGCATGACTGCCTTATGAAAGCACTCAAGGTGAGGGGCCTGCAACCAGAGTGCTGTGCAGTGTTCAGACTTCTCCACGAACACAAAGGTAAAAAAGCACGCTTAGATTGGAATACTGATGCTGCGTCTTTGATTGGAGAAGAACTTCAAGTAGATTTCCTGGATCATGTTCCCCTCACAACACACAACTTTGCTCGGAAGACGTTCCTGAAGCTTGCCTTCTGTGACATCTGTCAGAAATTCCTGCTCAATGGATTTCGATGTCAGACTTGTGGCTACAAATTTCATGAGCACTGTAGCACCAAAGTACCTACTATGTGTGTGGACTGGAGTAACATCAGACAACTCTTTTCTCAGCACAGATATTCTACACCTCACGCCTTCACCTTTAACACCTCCAGTCCCTCATCTGAAGGTTCCCTCTCCCAGAGGCAGAGGTCGACATCCACACCTAATGTCCACATGGTCAGCACCACCCTGCCTGTGGACAGCAGGATGATTGAGGATGCAATTCGAAGTCACAGCGAATCAGCCTCACCTTCAGCCCTGTCCAGTAGCCCCAACAATCTGAGCCCAACAGGCTGGTCACAGCCGAAAACCCCCGTGCCAGCACAAAGAGAGCGGGCACCAGTATCTGGGACCCAGGAGAAAAACAAAATTAGGCCTCGTGGACAGAGAGATTCAAGCTATTATTGGGAAATAGAAGCCAGTGAAGTGATGCTGTCCACTCGGATTGGGTCAGGCTCTTTTGGAACTGTTTATAAGGGTAAATGGCACGGAGATGTTGCAGTAAAGATCCTAAAGGTTGTCGACCCAACCCCAGAGCAATTCCAGGCCTTCAGGAATGAGGTGGCTGTTCTGCGCAAAACACGGCATGTGAACATTCTGCTTTTCATGGGGTACATGACAAAGGACAACCTGGCAATTGTGACCCAGTGGTGCGAGGGCAGCAGCCTCTACAAACACCTGCATGTCCAGGAGACCAAGTTTCAGATGTTCCAGCTAATTGACATTGCCCGGCAGACGGCTCAGGGAATGGACTATTTGCATGCAAAGAACATCATCCATAGAGACATGAAATCCAACAATATATTTCTCCATGAAGGCTTAACAGTGAAAATTGGAGATTTTGGTTTGGCAACAGTAAAGTCACGCTGGAGTGGTTCTCAGCAGGTTGAACAACCTACTGGCTCTGTCCTCTGGATGGCCCCAGAGGTGATCCGAATGCAGGATAACAACCCATTCAGTTTCCAGTCGGATGTCTACTCCTATGGCATCGTATTGTATGAACTGATGACGGGGGAGCTTCCTTATTCTCACATCAACAACCGAGATCAGATCATCTTCATGGTGGGCCGAGGATATGCCTCCCCAGATCTTAGTAAGCTATATAAGAACTGCCCCAAAGCAATGAAGAGGCTGGTAGCTGACTGTGTGAAGAAAGTAAAGGAAGAGAGGCCTCTTTTTCCCCAGATCCTGTCTTCCATTGAGCTGCTCCAACACTCTCTACCGAAGATCAACCGGAGCGCTTCCGAGCCATCCTTGCATCGGGCAGCCCACACTGAGGATATCAATGCTTGCACGCTGACCACGTCCCCGAGGCTGCCTGTCTTCTAG	1848
RET	-0.765717	1.13176	1.05737	-1.38874	-0.959959	-0.0747971	-0.563384	0.745096	1.27986	-0.568374	1.43532	-1.43532	0.846071	-0.846071	0.983336	-0.983336	-0.994604	1.59756	-0.533197	-0.898932	0.898932	-1.36947	1.36947	-1.03032	1.44186	0.0941753	-0.739136	0.0536265	-0.0536265	-1.23643	0.875912	-0.255265	-0.733529	-0.918111	0.775023	-0.659327	0.947489	-0.720476	-0.33604	0.33604	1.00019	-1.00019	-0.466224	0.509436	0.73216	-0.625515	-0.16023	0.185172	1.08711	0.783526	-0.62978	-1.1097	-1.0618	1.31533	1.09438	-1.28216	0.534607	-0.534607	-0.316776	0.323019	0.564615	-0.723049	NP_066124.1	ATGGCGAAGGCGACGTCCGGTGCCGCGGGGCTGCGTCTGCTGTTGCTGCTGCTGCTGCCGCTGCTAGGCAAAGTGGCATTGGGCCTCTACTTCTCGAGGGATGCTTACTGGGAGAAGCTGTATGTGGACCAGGCAGCCGGCACGCCCTTGCTGTACGTCCATGCCCTGCGGGACGCCCCTGAGGAGGTGCCCAGCTTCCGCCTGGGCCAGCATCTCTACGGCACGTACCGCACACGGCTGCATGAGAACAACTGGATCTGCATCCAGGAGGACACCGGCCTCCTCTACCTTAACCGGAGCCTGGACCATAGCTCCTGGGAGAAGCTCAGTGTCCGCAACCGCGGCTTTCCCCTGCTCACCGTCTACCTCAAGGTCTTCCTGTCACCCACATCCCTTCGTGAGGGCGAGTGCCAGTGGCCAGGCTGTGCCCGCGTATACTTCTCCTTCTTCAACACCTCCTTTCCAGCCTGCAGCTCCCTCAAGCCCCGGGAGCTCTGCTTCCCAGAGACAAGGCCCTCCTTCCGCATTCGGGAGAACCGACCCCCAGGCACCTTCCACCAGTTCCGCCTGCTGCCTGTGCAGTTCTTGTGCCCCAACATCAGCGTGGCCTACAGGCTCCTGGAGGGTGAGGGTCTGCCCTTCCGCTGCGCCCCGGACAGCCTGGAGGTGAGCACGCGCTGGGCCCTGGACCGCGAGCAGCGGGAGAAGTACGAGCTGGTGGCCGTGTGCACCGTGCACGCCGGCGCGCGCGAGGAGGTGGTGATGGTGCCCTTCCCGGTGACCGTGTACGACGAGGACGACTCGGCGCCCACCTTCCCCGCGGGCGTCGACACCGCCAGCGCCGTGGTGGAGTTCAAGCGGAAGGAGGACACCGTGGTGGCCACGCTGCGTGTCTTCGATGCAGACGTGGTACCTGCATCAGGGGAGCTGGTGAGGCGGTACACAAGCACGCTGCTCCCCGGGGACACCTGGGCCCAGCAGACCTTCCGGGTGGAACACTGGCCCAACGAGACCTCGGTCCAGGCCAACGGCAGCTTCGTGCGGGCGACCGTACATGACTATAGGCTGGTTCTCAACCGGAACCTCTCCATCTCGGAGAACCGCACCATGCAGCTGGCGGTGCTGGTCAATGACTCAGACTTCCAGGGCCCAGGAGCGGGCGTCCTCTTGCTCCACTTCAACGTGTCGGTGCTGCCGGTCAGCCTGCACCTGCCCAGTACCTACTCCCTCTCCGTGAGCAGGAGGGCTCGCCGATTTGCCCAGATCGGGAAAGTCTGTGTGGAAAACTGCCAGGCATTCAGTGGCATCAACGTCCAGTACAAGCTGCATTCCTCTGGTGCCAACTGCAGCACGCTAGGGGTGGTCACCTCAGCCGAGGACACCTCGGGGATCCTGTTTGTGAATGACACCAAGGCCCTGCGGCGGCCCAAGTGTGCCGAACTTCACTACATGGTGGTGGCCACCGACCAGCAGACCTCTAGGCAGGCCCAGGCCCAGCTGCTTGTAACAGTGGAGGGGTCATATGTGGCCGAGGAGGCGGGCTGCCCCCTGTCCTGTGCAGTCAGCAAGAGACGGCTGGAGTGTGAGGAGTGTGGCGGCCTGGGCTCCCCAACAGGCAGGTGTGAGTGGAGGCAAGGAGATGGCAAAGGGATCACCAGGAACTTCTCCACCTGCTCTCCCAGCACCAAGACCTGCCCCGACGGCCACTGCGATGTTGTGGAGACCCAAGACATCAACATTTGCCCTCAGGACTGCCTCCGGGGCAGCATTGTTGGGGGACACGAGCCTGGGGAGCCCCGGGGGATTAAAGCTGGCTATGGCACCTGCAACTGCTTCCCTGAGGAGGAGAAGTGCTTCTGCGAGCCCGAAGACATCCAGGATCCACTGTGCGACGAGCTGTGCCGCACGGTGATCGCAGCCGCTGTCCTCTTCTCCTTCATCGTCTCGGTGCTGCTGTCTGCCTTCTGCATCCACTGCTACCACAAGTTTGCCCACAAGCCACCCATCTCCTCAGCTGAGATGACCTTCCGGAGGCCCGCCCAGGCCTTCCCGGTCAGCTACTCCTCTTCCGGTGCCCGCCGGCCCTCGCTGGACTCCATGGAGAACCAGGTCTCCGTGGATGCCTTCAAGATCCTGGAGGATCCAAAGTGGGAATTCCCTCGGAAGAACTTGGTTCTTGGAAAAACTCTAGGAGAAGGCGAATTTGGAAAAGTGGTCAAGGCAACGGCCTTCCATCTGAAAGGCAGAGCAGGGTACACCACGGTGGCCGTGAAGATGCTGAAAGAGAACGCCTCCCCGAGTGAGCTGCGAGACCTGCTGTCAGAGTTCAACGTCCTGAAGCAGGTCAACCACCCACATGTCATCAAATTGTATGGGGCCTGCAGCCAGGATGGCCCGCTCCTCCTCATCGTGGAGTACGCCAAATACGGCTCCCTGCGGGGCTTCCTCCGCGAGAGCCGCAAAGTGGGGCCTGGCTACCTGGGCAGTGGAGGCAGCCGCAACTCCAGCTCCCTGGACCACCCGGATGAGCGGGCCCTCACCATGGGCGACCTCATCTCATTTGCCTGGCAGATCTCACAGGGGATGCAGTATCTGGCCGAGATGAAGCTCGTTCATCGGGACTTGGCAGCCAGAAACATCCTGGTAGCTGAGGGGCGGAAGATGAAGATTTCGGATTTCGGCTTGTCCCGAGATGTTTATGAAGAGGATTCCTACGTGAAGAGGAGCCAGGGTCGGATTCCAGTTAAATGGATGGCAATTGAATCCCTTTTTGATCATATCTACACCACGCAAAGTGATGTATGGTCTTTTGGTGTCCTGCTGTGGGAGATCGTGACCCTAGGGGGAAACCCCTATCCTGGGATTCCTCCTGAGCGGCTCTTCAACCTTCTGAAGACCGGCCACCGGATGGAGAGGCCAGACAACTGCAGCGAGGAGATGTACCGCCTGATGCTGCAATGCTGGAAGCAGGAGCCGGACAAAAGGCCGGTGTTTGCGGACATCAGCAAAGACCTGGAGAAGATGATGGTTAAGAGGAGAGACTACTTGGACCTTGCGGCGTCCACTCCATCTGACTCCCTGATTTATGACGACGGCCTCTCAGAGGAGGAGACACCGCTGGTGGACTGTAATAATGCCCCCCTCCCTCGAGCCCTCCCTTCCACATGGATTGAAAACAAACTCTATGGCATGTCAGACCCGAACTGGCCTGGAGAGAGTCCTGTACCACTCACGAGAGCTGATGGCACTAACACTGGGTTTCCAAGATATCCAAATGATAGTGTATATGCTAACTGGATGCTTTCACCCTCAGCGGCAAAATTAATGGACACGTTTGATAGTTAA	3345
ROS1	0.73033	-0.93998	-0.541724	0.820474	1.2469	0.0871623	-0.385097	-0.801076	-0.436002	-0.475611	-0.941805	0.941805	-0.530464	0.530464	-0.641067	0.641067	-0.994604	1.59756	-0.533197	1.27082	-1.27082	1.08518	-1.08518	1.11429	-0.667708	-0.729312	0.166364	-0.167812	0.167812	0.481756	-0.792127	0.719943	0.205818	1.19391	-0.764925	-0.0640658	-0.553883	0.662699	0.439144	-0.439144	-1.0567	1.0567	0.903666	-0.836068	-0.697045	0.518031	0.384249	-0.858484	-0.774161	-0.664626	1.11792	0.876633	0.658787	-1.00247	-0.548814	0.918871	-0.572567	0.572567	0.616987	-0.814984	-0.681403	1.04993	XP_016866662.1	ATGAAGAACATTTACTGTCTTATTCCGAAGCTTGTCAATTTTGCAACTCTTGGCTGCCTATGGATTTCTGTGGTGCAGTGTACAGTTTTAAATAGCTGCCTAAAGTCGTGTGTAACTAATCTGGGCCAGCAGCTTGACCTTGGCACACCACATAATCTGAGTGAACCGTGTATCCAAGGATGTCACTTTTGGAACTCTGTAGATCAGAAAAACTGTGCTTTAAAGTGTCGGGAGTCGTGTGAGGTTGGCTGTAGCAGCGCGGAAGGTGCATATGAAGAGGAAGTACTGGAAAATGCAGACCTACCAACTGCTCCCTTTGCTTCTTCCATTGGAAGCCACAATATGACATTACGATGGAAATCTGCAAACTTCTCTGGAGTAAAATACATCATTCAGTGGAAATATGCACAACTTCTGGGAAGCTGGACTTATACTAAGACTGTGTCCAGACCGTCCTATGTGGTCAAGCCCCTGCACCCCTTCACTGAGTACATTTTCCGAGTGGTTTGGATCTTCACAGCGCAGCTGCAGCTCTACTCCCCTCCAAGTCCCAGTTACAGGACTCATCCTCATGGAGTTCCTGAAACTGCACCTTTGATTAGGAATATTGAGAGCTCAAGTCCCGACACTGTGGAAGTCAGCTGGGATCCACCTCAATTCCCAGGTGGACCTATTTTGGGTTATAACTTAAGGCTGATCAGCAAAAATCAAAAATTAGATGCAGGGACACAGAGAACCAGTTTCCAGTTTTACTCCACTTTACCAAATACTATCTACAGGTTTTCTATTGCAGCAGTAAATGAAGTTGGTGAGGGTCCAGAAGCAGAATCTAGTATTACCACTTCATCTTCAGCAGTTCAACAAGAGGAACAGTGGCTCTTTTTATCCAGAAAAACTTCTCTAAGAAAGAGATCTTTAAAACATTTAGTAGATGAAGCACATTGCCTTCGGTTGGATGCTATATACCATAATATTACAGGAATATCTGTTGATGTCCACCAGCAAATTGTTTATTTCTCTGAAGGAACTCTCATATGGGCGAAGAAGGCTGCCAACATGTCTGATGTATCTGACCTGAGAATTTTTTACAGAGGTTCAGGATTAATTTCTTCTATCTCCATAGATTGGCTTTATCAAAGAATGTATTTCATCATGGATGAACTGGTATGTGTCTGTGATTTAGAGAACTGCTCAAACATCGAGGAAATTACTCCACCCTCTATTAGTGCACCTCAAAAAATTGTGGCTGATTCATACAATGGGTATGTCTTTTACCTCCTGAGAGATGGCATTTATAGAGCAGACCTTCCTGTACCATCTGGCCGGTGTGCAGAAGCTGTGCGTATTGTGGAGAGTTGCACGTTAAAGGACTTTGCAATCAAGCCACAAGCCAAGCGAATCATTTACTTCAATGACACTGCCCAAGTCTTCATGTCAACATTTCTGGATGGCTCTGCTTCCCATCTCATCCTACCTCGCATCCCCTTTGCTGATGTGAAAAGTTTTGCTTGTGAAAACAATGACTTTCTTGTCACAGATGGCAAGGTCATTTTCCAACAGGATGCTTTGTCTTTTAATGAATTCATCGTGGGATGTGACCTGAGTCACATAGAAGAATTTGGGTTTGGTAACTTGGTCATCTTTGGCTCATCCTCCCAGCTGCACCCTCTGCCAGGCCGCCCGCAGGAGCTTTCGGTGCTGTTTGGCTCTCACCAGGCTCTTGTTCAATGGAAGCCTCCTGCCCTTGCCATAGGAGCCAGCCCTTCTGCCTGGCAGAACTGGACCTATGAGGTGAAAGTATCCACCCAAGACCCTCCTGAAGTCACTCATATTTTCTTGAACATAAGTGGAACCATGCTGAATGTACCTGAGCTGCAGAGTGCTATGAAATACAAGGTTTCTGTGAGAGCAAGTTCTCCAAAGAGGCCAGGCCCCTGGTCAGAGCCCTCAGTGGGTACTACCCTGGTGCCAGCTAGTGAACCACCATTTATCATGGCTGTGAAAGAAGATGGGCTTTGGAGTAAACCATTAAATAGCTTTGGCCCAGGAGAGTTCTTATCCTCTGATATAGGAAATGTGTCAGACATGGATTGGTATAACAACAGCCTCTACTACAGTGACACGAAAGGCGACGTTTTTGTGTGGCTGCTGAATGGGACGGATATCTCAGAGAATTATCACCTACCCAGCATTGCAGGAGCAGGGGCTTTAGCTTTTGAGTGGCTGGGTCACTTTCTCTACTGGGCTGGAAAGACATATGTGATACAAAGGCAGTCTGTGTTGACGGGACACACAGACATTGTTACCCACGTGAAGCTATTGGTGAATGACATGGTGGTGGATTCAGTTGGTGGATATCTCTACTGGACCACACTCTATTCAGTGGAAAGCACCAGACTAAATGGGGAAAGTTCCCTTGTACTACAGACACAGCCTTGGTTTTCTGGGAAAAAGGTAATTGCTCTAACTTTAGACCTCAGTGATGGGCTCCTGTATTGGTTGGTTCAAGACAGTCAATGTATTCACCTGTACACAGCTGTTCTTCGGGGACAGAGCACTGGGGATACCACCATCACAGAATTTGCAGCCTGGAGTACTTCTGAAATTTCCCAGAATGCACTGATGTACTATAGTGGTCGGCTGTTCTGGATCAATGGCTTTAGGATTATCACAACTCAAGAAATAGGTCAGAAAACCAGTGTCTCTGTTTTGGAACCAGCCAGATTTAATCAGTTCACAATTATTCAGACATCCCTTAAGCCCCTGCCAGGGAACTTTTCCTTTACCCCTAAGGTTATTCCAGATTCTGTTCAAGAGTCTTCATTTAGGATTGAAGGAAATGCTTCAAGTTTTCAAATCCTGTGGAATGGTCCCCCTGCGGTAGACTGGGGTGTAGTTTTCTACAGTGTAGAATTTAGTGCTCATTCTAAGTTCTTGGCTAGTGAACAACACTCTTTACCTGTATTTACTGTGGAAGGACTGGAACCTTATGCCTTATTTAATCTTTCTGTCACTCCTTATACCTACTGGGGAAAGGGCCCCAAAACATCTCTGTCACTTCGAGCACCTGAAACAGTTCCATCAGCACCAGAGAACCCCAGAATATTTATATTACCAAGTGGAAAATGCTGCAACAAGAATGAAGTTGTGGTGGAATTTAGGTGGAACAAACCTAAGCATGAAAATGGGGTGTTAACAAAATTTGAAATTTTCTACAATATATCCAATCAAAGTATTACAAACAAAACATGTGAAGACTGGATTGCTGTCAATGTCACTCCCTCAGTGATGTCTTTTCAACTTGAAGGCATGAGTCCCAGATGCTTTATTGCCTTCCAGGTTAGGGCCTTTACATCTAAGGGGCCAGGACCATATGCTGACGTTGTAAAGTCTACAACATCAGAAATCAACCCATTTCCTCACCTCATAACTCTTCTTGGTAACAAGATAGTTTTTTTAGATATGGATCAAAATCAAGTTGTGTGGACGTTTTCAGCAGAAAGAGTTATCAGTGCCGTTTGCTACACAGCTGATAATGAGATGGGATATTATGCTGAAGGGGACTCACTCTTTCTTCTGCACTTGCACAATCGCTCTAGCTCTGAGCTTTTCCAAGATTCACTGGTTTTTGATATCACAGTTATTACAATTGACTGGATTTCAAGGCACCTCTACTTTGCACTGAAAGAATCACAAAATGGAATGCAAGTATTTGATGTTGATCTTGAACACAAGGTGAAATATCCCAGAGAGGTGAAGATTCACAATAGGAATTCAACAATAATTTCTTTTTCTGTATATCCTCTTTTAAGTCGCTTGTATTGGACAGAAGTTTCCAATTTTGGCTACCAGATGTTCTACTACAGTATTATCAGTCACACCTTGCACCGAATTCTGCAACCCACAGCTACAAACCAACAAAACAAAAGGAATCAATGTTCTTGTAATGTGACTGAATTTGAGTTAAGTGGAGCAATGGCTATTGATACCTCTAACCTAGAGAAACCATTGATATACTTTGCCAAAGCACAAGAGATCTGGGCAATGGATCTGGAAGGCTGTCAGTGTTGGAGAGTTATCACAGTACCTGCTATGCTCGCAGGAAAAACCCTTGTTAGCTTAACTGTGGATGGAGATCTTATATACTGGATCATCACAGCAAAGGACAGCACACAGATTTATCAGGCAAAGAAAGGAAATGGGGCCATCGTTTCCCAGGTGAAGGCCCTAAGGAGTAGGCATATCTTGGCTTACAGTTCAGTTATGCAGCCTTTTCCAGATAAAGCGTTTCTGTCTCTAGCTTCAGACACTGTGGAACCAACTATACTTAATGCCACTAACACTAGCCTCACAATCAGATTACCTCTGGCCAAGACAAACCTCACATGGTATGGCATCACCAGCCCTACTCCAACATACCTGGTTTATTATGCAGAAGTTAATGACAGGAAAAACAGCTCTGACTTGAAATATAGAATTCTGGAATTTCAGGACAGTATAGCTCTTATTGAAGATTTACAACCATTTTCAACATACATGATACAGATAGCTGTAAAAAATTATTATTCAGATCCTTTGGAACATTTACCACCAGGAAAAGAGATTTGGGGAAAAACTAAAAATGGAGTACCAGAGGCAGTGCAGCTCATTAATACAACTGTGCGGTCAGACACCAGCCTCATTATATCTTGGAGAGAATCTCACAAGCCAAATGGACCTAAAGAATCAGTCCGTTATCAGTTGGCAATCTCACACCTGGCCCTAATTCCTGAAACTCCTCTAAGACAAAGTGAATTTCCAAATGGAAGGCTCACTCTCCTTGTTACTAGACTGTCTGGTGGAAATATTTATGTGTTAAAGGTTCTTGCCTGCCACTCTGAGGAAATGTGGTGTACAGAGAGTCATCCTGTCACTGTGGAAATGTTTAACACACCAGAGAAACCTTATTCCTTGGTTCCAGAGAACACTAGTTTGCAATTTAATTGGAAGGCTCCATTGAATGTTAACCTCATCAGATTTTGGGTTGAGCTACAGAAGTGGAAATACAATGAGTTTTACCATGTTAAAACTTCATGCAGCCAAGGTCCTGCTTATGTCTGTAATATCACAAATCTACAACCTTATACTTCATATAATGTCAGAGTAGTGGTGGTTTATAAGACGGGAGAAAATAGCACCTCACTTCCAGAAAGCTTTAAGACAAAAGCTGGAGTCCCAAATAAACCAGGCATTCCCAAATTACTAGAAGGGAGTAAAAATTCAATACAGTGGGAGAAAGCTGAAGATAATGGATGTAGAATTACATACTATATCCTTGAGATAAGAAAGAGCACTTCAAATAATTTACAGAACCAGAATTTAAGGTGGAAGATGACATTTAATGGATCCTGCAGTAGTGTTTGCACATGGAAGTCCAAAAACCTGAAAGGAATATTTCAGTTCAGAGTAGTAGCTGCAAATAATCTAGGGTTTGGTGAATATAGTGGAATCAGTGAGAATATTATATTAGTTGGAGATGATTTTTGGATACCAGAAACAAGTTTCATACTTACTATTATAGTTGGAATATTTCTGGTTGTTACAATCCCACTGACCTTTGTCTGGCATAGAAGATTAAAGAATCAAAAAAGTGCCAAGGAAGGGGTGACAGTGCTTATAAACGAAGACAAAGAGTTGGCTGAGCTGCGAGGTCTGGCAGCCGGAGTAGGCCTGGCTAATGCCTGCTATGCAATACATACTCTTCCAACCCAAGAGGAGATTGAAAATCTTCCTGCCTTCCCTCGGGAAAAACTGACTCTGCGTCTCTTGCTGGGAAGTGGAGCCTTTGGAGAAGTGTATGAAGGAACAGCAGTGGACATCTTAGGAGTTGGAAGTGGAGAAATCAAAGTAGCAGTGAAGACTTTGAAGAAGGGTTCCACAGACCAGGAGAAGATTGAATTCCTGAAGGAGGCACATCTGATGAGCAAATTTAATCATCCCAACATTCTGAAGCAGCTTGGAGTTTGTCTGCTGAATGAACCCCAATACATTATCCTGGAACTGATGGAGGGAGGAGACCTTCTTACTTATTTGCGTAAAGCCCGGATGGCAACGTTTTATGGTCCTTTACTCACCTTGGTTGACCTTGTAGACCTGTGTGTAGATATTTCAAAAGGCTGTGTCTACTTGGAACGGATGCATTTCATTCACAGGGATCTGGCAGCTAGAAATTGCCTTGTTTCCGTGAAAGACTATACCAGTCCACGGATAGTGAAGATTGGAGACTTTGGACTCGCCAGAGACATCTATAAAAATGATTACTATAGAAAGAGAGGGGAAGGCCTGCTCCCAGTTCGGTGGATGGCTCCAGAAAGTTTGATGGATGGAATCTTCACTACTCAATCTGATGTATGGTCTTTTGGAATTCTGATTTGGGAGATTTTAACTCTTGGTCATCAGCCTTATCCAGCTCATTCCAACCTTGATGTGTTAAACTATGTGCAAACAGGAGGGAGACTGGAGCCACCAAGAAATTGTCCTGATGATCTGTGGAATTTAATGACCCAGTGCTGGGCTCAAGAACCCGACCAAAGACCTACTTTTCATAGAATTCAGGACCAACTTCAGTTATTCAGAAATTTTTTCTTAAATAGCATTTATAAGTCCAGAGATGAAGCAAACAACAGTGGAGTCATAAATGAAAGCTTTGAAGGTGAAGATGGCGATGTGATTTGTTTGAATTCAGATGACATTATGCCAGTTGCTTTAATGGAAACGAAGAACCGAGAAGGGTTAAACTATATGGTACTTGCTACAGAATGTGGCCAAGGTGAAGAAAAGTCTGAGGGTCCTCTAGGCTCCCAGGAATCTGAATCTTGTGGTCTGAGGAAAGAAGAGAAGGAACCACATGCAGACAAAGATTTCTGCCAAGAAAAACAAGTGGCTTACTGCCCTTCTGGCAAGCCTGAAGGCCTGAACTATGCCTGTCTCACTCACAGTGGATATGGAGATGGGTCTGATTAA	7002
SRC	-1.60764	1.33288	0.801105	-0.594903	-0.912768	-0.633127	-1.01435	0.610237	2.25185	-0.719211	1.52672	-1.52672	1.38506	-1.38506	1.491	-1.491	-0.994604	-0.626208	1.87645	-1.29199	1.29199	-1.66238	1.66238	-0.903362	1.45189	-0.282775	-0.514226	1.33702	-1.33702	-1.23643	1.3478	-0.904712	-1.32545	-0.772568	1.04629	-1.21374	1.49607	-1.31388	-1.13044	1.13044	1.0537	-1.0537	-1.40553	1.62888	0.896306	-1.05151	-0.514612	0.486295	0.814102	1.90061	-1.1171	-1.05959	-1.07198	1.28016	1.30422	-1.38593	0.9886	-0.9886	-1.19718	-0.126635	1.81651	-1.189	XP_016883513.1	ATGGGTAGCAACAAGAGCAAGCCCAAGGATGCCAGCCAGCGGCGCCGCAGCCTGGAGCCCGCCGAGAACGTGCACGGCGCTGGCGGGGGCGCTTTCCCCGCCTCGCAGACCCCCAGCAAGCCAGCCTCGGCCGACGGCCACCGCGGCCCCAGCGCGGCCTTCGCCCCCGCGGCCGCCGAGCCCAAGCTGTTCGGAGGCTTCAACTCCTCGGACACCGTCACCTCCCCGCAGAGGGCGGGCCCGCTGGCCGGTGGAGTGACCACCTTTGTGGCCCTCTATGACTATGAGTCTAGGACGGAGACAGACCTGTCCTTCAAGAAAGGCGAGCGGCTCCAGATTGTCAACAACACGAGGAAGGTGGATGTCAGAGAGGGAGACTGGTGGCTGGCCCACTCGCTCAGCACAGGACAGACAGGCTACATCCCCAGCAACTACGTGGCGCCCTCCGACTCCATCCAGGCTGAGGAGTGGTATTTTGGCAAGATCACCAGACGGGAGTCAGAGCGGTTACTGCTCAATGCAGAGAACCCGAGAGGGACCTTCCTCGTGCGAGAAAGTGAGACCACGAAAGGTGCCTACTGCCTCTCAGTGTCTGACTTCGACAACGCCAAGGGCCTCAACGTGAAGCACTACAAGATCCGCAAGCTGGACAGCGGCGGCTTCTACATCACCTCCCGCACCCAGTTCAACAGCCTGCAGCAGCTGGTGGCCTACTACTCCAAACACGCCGATGGCCTGTGCCACCGCCTCACCACCGTGTGCCCCACGTCCAAGCCGCAGACTCAGGGCCTGGCCAAGGATGCCTGGGAGATCCCTCGGGAGTCGCTGCGGCTGGAGGTCAAGCTGGGCCAGGGCTGCTTTGGCGAGGTGTGGATGGGGACCTGGAACGGTACCACCAGGGTGGCCATCAAAACCCTGAAGCCTGGCACGATGTCTCCAGAGGCCTTCCTGCAGGAGGCCCAGGTCATGAAGAAGCTGAGGCATGAGAAGCTGGTGCAGTTGTATGCTGTGGTTTCAGAGGAGCCCATTTACATCGTCACGGAGTACATGAGCAAGGGGAGTTTGCTGGACTTTCTCAAGGGGGAGACAGGCAAGTACCTGCGGCTGCCTCAGCTGGTGGACATGGCTGCTCAGATCGCCTCAGGCATGGCGTACGTGGAGCGGATGAACTACGTCCACCGGGACCTTCGTGCAGCCAACATCCTGGTGGGAGAGAACCTGGTGTGCAAAGTGGCGGACTTTGGGCTGGCTCGGCTCATTGAAGACAATGAGTACACGGCGCGGCAAGGTGCCAAATTCCCCATCAAGTGGACGGCTCCAGAAGCTGCCCTCTATGGCCGCTTCACCATCAAGTCGGACGTGTGGTCCTTCGGGATCCTGCTGACTGAGCTCACCACAAAGGGACGGGTGCCCTACCCTGGGATGGTGAACCGCGAGGTGCTGGACCAGGTGGAGCGGGGCTACCGGATGCCCTGCCCGCCGGAGTGTCCCGAGTCCCTGCACGACCTCATGTGCCAGTGCTGGCGGAAGGAGCCTGAGGAGCGGCCCACCTTCGAGTACCTGCAGGCCTTCCTGGAGGACTACTTCACGTCCACCGAGCCCCAGTACCAGCCCGGGGAGAACCTCTAG	1629
STYK1	-0.319993	-0.336448	-0.590049	1.17201	0.415332	-0.861084	0.0822032	0.0473485	0.129468	0.00145592	0.109163	-0.109163	-0.640312	0.640312	0.310019	-0.310019	1.0061	-0.626208	-0.533197	1.49453	-1.49453	0.461351	-0.461351	0.269447	-0.713903	1.34979	-0.869827	-1.46311	1.46311	-0.918409	0.870531	-0.492269	-0.20738	-0.250229	1.04629	0.0952953	-0.418953	0.00193169	-0.573014	0.573014	0.080661	-0.080661	0.0056153	-0.994881	-0.262173	1.33575	-1.2239	0.784179	-0.819751	-0.915058	1.52827	0.217318	-0.380844	-0.342896	-1.08788	1.5996	-1.0277	1.0277	0.0930682	-0.229454	0.214401	-0.142748	NP_060893.2	ATGGGCATGACACGGATGCTCCTGGAATGCAGTCTCAGTGACAAGTTGTGTGTCATCCAGGAGAAGCAGTATGAAGTGATTATCGTCCCAACTTTGTTGGTTACTATCTTCCTCATCCTTCTTGGGGTCATCCTGTGGCTTTTTATCAGAGAACAAAGAACTCAACAGCAGCGTTCTGGACCTCAAGGCATTGCCCCTGTTCCTCCACCTAGGGACCTAAGCTGGGAAGCAGGACATGGAGGAAATGTGGCTTTGCCACTTAAGGAGACATCCGTGGAAAACTTTCTGGGAGCTACCACACCTGCCCTGGCTAAGCTGCAGGTGCCGCGGGAGCAACTCTCTGAAGTTCTGGAGCAGATTTGCAGTGGTAGCTGTGGGCCCATCTTTCGAGCCAATATGAACACTGGGGACCCTTCTAAGCCCAAGAGTGTTATTCTCAAGGCTTTAAAAGAACCAGCTGGGCTCCATGAGGTACAAGATTTCTTAGGGCGAATCCAATTCCATCAATACCTGGGGAAACACAAAAACCTGGTGCAGCTGGAAGGCTGCTGCACTGAAAAGCTGCCACTCTATATGGTGTTGGAGGATGTGGCCCAGGGGGACCTGCTCAGCTTTCTCTGGACCTGTCGGCGGGATGTGATGACTATGGATGGTCTTCTCTATGATCTCACAGAAAAACAAGTATATCACATCGGAAAGCAGGTCCTTTTGGCGCTGGAATTCCTGCAGGAGAAGCATTTGTTCCATGGGGATGTGGCAGCCAGGAATATTCTGATGCAAAGTGATCTCACTGCTAAGCTCTGTGGATTAGGCCTGGCTTATGAAGTTTACACCCGAGGGGCCATCTCCTCTACTCAAACCATACCTCTCAAGTGGCTTGCCCCAGAACGGCTTCTCCTGAGACCTGCTAGCATCAGAGCAGATGTCTGGTCTTTTGGGATCCTGCTCTATGAGATGGTGACTCTAGGAGCACCACCGTATCCTGAAGTCCCTCCTACCAGCATCCTAGAGCATCTCCAAAGAAGGAAAATCATGAAGAGACCCAGTAGCTGCACACATACCATGTACAGTATCATGAAGTCCTGCTGGCGCTGGCGTGAGGCTGACCGCCCCTCACCTAGAGAGCTGCGCTTGCGCCTAGAAGCTGCCATTAAAACTGCAGATGACGAGGCTGTGTTACAAGTACCAGAGTTGGTGGTACCTGAACTGTATGCAGCTGTGGCCGGCATCAGAGTGGAGAGCCTCTTCTACAACTATAGCATGCTTTGA	1269
USP4	0.0286616	-0.593082	0.811355	0.157957	-0.485537	0.674918	0.318668	-0.627218	-0.162387	1.18087	0.321796	-0.321796	-0.573508	0.573508	-0.0170213	0.0170213	-0.994604	1.59756	-0.533197	0.184855	-0.184855	0.0814415	-0.0814415	-0.0694196	0.186899	0.371389	-0.603778	-0.487306	0.487306	-0.0661013	-0.337071	0.514704	1.60948	-0.346449	-0.473823	0.828357	-0.620949	0.257784	0.0267915	-0.0267915	-0.316341	0.316341	0.216258	-0.253013	-0.601852	0.49798	-0.352565	-0.0462259	0.203217	-0.439351	-0.498821	0.875972	-0.373632	0.422969	-0.671861	0.379917	-0.105101	0.105101	-0.194934	-0.010463	0.424816	-0.361811	NP_955475.1	ATGGCGGAAGGTGGAGGCTGCCGTGAGCGACCGGATGCGGAGACTCAGAAGTCCGAGCTTGGACCCTTAATGAGGACCACACTCCAACGCGGGGCGCAGTGGTATCTTATTGACAGCCGGTGGTTCAAGCAGTGGAAGAAGTATGTGGGCTTTGACAGCTGGGACATGTACAATGTGGGTGAACATAACCTATTTCCTGGCCCAATAGACAACTCTGGGCTATTTTCAGATCCTGAGAGTCAGACCTTGAAAGAACACTTAATTGATGAATTGGACTATGTATTGGTCCCTACCGAGGCGTGGAATAAACTACTAAACTGGTACGGCTGTGTAGAAGGCCAGCAACCCATCGTCAGAAAAGTTGTGGAGCATGGCCTGTTTGTCAAGCACTGCAAAGTCGAGGTGTATTTGCTGGAACTGAAGCTCTGTGAGAACAGTGACCCCACCAATGTGCTGAGTTGCCATTTCAGCAAGGCAGACACCATTGCAACCATCGAGAAAGAGATGCGGAAGCTATTCAACATCCCTGCGGAGCGTGAAACACGGCTCTGGAACAAATACATGAGCAACACCTACGAGCAGTTGAGCAAGCTAGACAACACTGTCCAGGATGCTGGGCTATACCAGGGTCAGGTGCTAGTAATTGAGCCTCAAAATGAAGATGGCACATGGCCCAGGCAGACCTTGCAGTCAAATGGATCTGGCTTTTCTGCTTCGTATAATTGTCAGGAGCCACCATCCTCTCATATACAACCTGGGCTCTGTGGACTTGGAAACCTGGGAAACACCTGCTTCATGAACTCCGCTTTGCAGTGTTTGAGCAACACTGCACCACTGACTGACTACTTTCTCAAAGATGAGTATGAAGCCGAAATCAACAGAGACAACCCTCTGGGGATGAAAGGGGAAATTGCAGAAGCCTATGCTGAACTCATTAAGCAGATGTGGTCTGGAAGGGACGCCCATGTGGCACCTCGCATGTTCAAAACTCAAGTAGGACGTTTTGCTCCTCAATTTTCTGGCTACCAGCAACAAGATTCTCAGGAGCTGCTGGCCTTTCTTCTAGATGGATTGCATGAAGATCTGAACCGGGTAAAGAAAAAGCCCTACTTGGAGCTGAAGGATGCCAATGGGCGGCCAGATGCGGTGGTGGCAAAGGAAGCCTGGGAGAATCACAGGTTGAGGAATGATTCTGTGATTGTGGATACTTTCCATGGCCTCTTCAAATCTACTTTGGTTTGCCCAGAATGTGCTAAGGTTTCTGTGACCTTTGACCCATTTTGCTATCTAACGCTGCCACTGCCCTTGAAGAAAGATCGAGTTATGGAGGTTTTCCTGGTTCCTGCTGACCCTCACTGCAGACCTACTCAGTACCGTGTGACTGTGCCGCTGATGGGGGCTGTGTCCGACCTGTGCGAGGCTCTCTCCAGGCTGTCTGGCATTGCTGCAGAAAATATGGTGGTCGCAGATGTGTATAATCACCGATTCCACAAAATTTTCCAAATGGATGAAGGTTTAAACCACATCATGCCTCGGGATGACATTTTCGTGTACGAGGTCTGCAGCACTTCCGTGGATGGCTCGGAATGTGTCACGCTTCCAGTCTACTTCAGGGAGAGGAAGTCCAGGCCATCAAGCACTTCCTCCGCATCAGCGCTATATGGGCAGCCACTATTGCTTTCTGTCCCCAAGCACAAGTTAACCCTTGAGTCTTTGTACCAGGCTGTTTGTGATCGTATCAGCCGCTATGTGAAACAGCCTTTACCTGATGAGTTTGGCAGCTCACCCTTGGAGCCAGGGGCCTGCAATGGCTCCAGGAACAGCTGTGAAGGAGAAGATGAGGAAGAAATGGAGCATCAGGAAGAAGGCAAAGAGCAGCTTTCAGAAACAGAAGGCAGTGGGGAAGATGAGCCAGGAAATGACCCCAGTGAGACCACCCAAAAGAAGATCAAAGGCCAGCCCTGCCCAAAAAGGCTTTTTACCTTCAGTCTTGTGAACTCCTATGGAACAGCTGACATAAATTCACTTGCAGCTGATGGAAAACTACTTAAACTCAACTCTCGATCTACACTGGCCATGGATTGGGACAGTGAAACTCGGAGACTTTACTATGATGAGCAAGAATCTGAGGCCTACGAGAAGCATGTGAGCATGTTGCAGCCTCAGAAGAAGAAGAAGACCACAGTGGCCCTGAGAGACTGCATCGAGCTCTTCACCACCATGGAGACCCTTGGGGAGCATGACCCCTGGTACTGTCCCAACTGTAAGAAGCATCAACAGGCCACAAAAAAGTTTGACCTATGGTCCTTGCCCAAGATCCTGGTGGTCCACCTCAAACGTTTCTCCTACAACAGATACTGGAGGGATAAGCTCGACACAGTCGTAGAATTCCCAATCAGAGGGCTGAACATGTCCGAGTTTGTCTGTAACCTGTCAGCAAGGCCTTATGTGTACGACCTCATTGCCGTGTCCAATCATTATGGAGCCATGGGGGTTGGCCACTACACTGCATATGCGAAGAACAAACTGAATGGTAAATGGTATTACTTTGATGATAGCAACGTGTCCCTGGCCTCTGAGGATCAGATAGTGACTAAAGCAGCTTATGTGCTATTTTACCAACGTCGAGATGATGAATTTTATAAGACACCTTCACTTAGCAGTTCTGGTTCCTCTGATGGAGGGACACGACCAAGCAGCTCTCAGCAGGGCTTTGGGGATGATGAGGCTTGCAGCATGGACACCAACTAA	2751
WNT1	-0.780956	0.0549699	1.60933	-0.388074	-1.41839	-1.66141	-0.462511	3.71052	0.129468	-0.425917	1.49754	-1.49754	1.89309	-1.89309	1.05652	-1.05652	1.0061	-0.626208	-0.533197	-0.145568	0.145568	-0.908965	0.908965	-1.62449	1.68823	0.860589	-1.09387	1.48061	-1.48061	-0.322112	0.58195	-0.553372	-1.32545	-1.01999	-0.0967503	-1.07948	1.98946	-0.982117	-0.201395	0.201395	1.77825	-1.77825	-1.64886	2.16432	1.38445	-1.76663	-1.02171	0.0326969	1.15582	2.24191	-0.0320521	-1.56912	-1.40624	-0.694412	5.00109	-1.45762	1.91155	-1.91155	0.772147	0.715103	-0.155526	-1.03053	NP_005421.1	ATGGGGCTCTGGGCGCTGTTGCCTGGCTGGGTTTCTGCTACGCTGCTGCTGGCGCTGGCCGCTCTGCCCGCAGCCCTGGCTGCCAACAGCAGTGGCCGATGGTGGGGTATTGTGAACGTAGCCTCCTCCACGAACCTGCTTACAGACTCCAAGAGTCTGCAACTGGTACTCGAGCCCAGTCTGCAGCTGTTGAGCCGCAAACAGCGGCGTCTGATACGCCAAAATCCGGGGATCCTGCACAGCGTGAGTGGGGGGCTGCAGAGTGCCGTGCGCGAGTGCAAGTGGCAGTTCCGGAATCGCCGCTGGAACTGTCCCACTGCTCCAGGGCCCCACCTCTTCGGCAAGATCGTCAACCGAGGCTGTCGAGAAACGGCGTTTATCTTCGCTATCACCTCCGCCGGGGTCACCCATTCGGTGGCGCGCTCCTGCTCAGAAGGTTCCATCGAATCCTGCACGTGTGACTACCGGCGGCGCGGCCCCGGGGGCCCCGACTGGCACTGGGGGGGCTGCAGCGACAACATTGACTTCGGCCGCCTCTTCGGCCGGGAGTTCGTGGACTCCGGGGAGAAGGGGCGGGACCTGCGCTTCCTCATGAACCTTCACAACAACGAGGCAGGCCGTACGACCGTATTCTCCGAGATGCGCCAGGAGTGCAAGTGCCACGGGATGTCCGGCTCATGCACGGTGCGCACGTGCTGGATGCGGCTGCCCACGCTGCGCGCCGTGGGCGATGTGCTGCGCGACCGCTTCGACGGCGCCTCGCGCGTCCTGTACGGCAACCGCGGCAGCAACCGCGCTTCGCGGGCGGAGCTGCTGCGCCTGGAGCCGGAAGACCCGGCCCACAAACCGCCCTCCCCCCACGACCTCGTCTACTTCGAGAAATCGCCCAACTTCTGCACGTACAGCGGACGCCTGGGCACAGCAGGCACGGCAGGGCGCGCCTGTAACAGCTCGTCGCCCGCGCTGGACGGCTGCGAGCTGCTCTGCTGCGGCAGGGGCCACCGCACGCGCACGCAGCGCGTCACCGAGCGCTGCAACTGCACCTTCCACTGGTGCTGCCACGTCAGCTGCCGCAACTGCACGCACACGCGCGTACTGCACGAGTGTCTGTGA	1113
WNT3	-1.95431	1.89603	1.5699	-1.49117	-1.41839	0.234101	-0.866004	1.96615	0.194831	0.0489417	1.21099	-1.21099	1.18937	-1.18937	1.09355	-1.09355	-0.994604	-0.626208	1.87645	-0.916555	0.916555	-1.59099	1.59099	-1.81017	3.08808	-1.03692	-0.762898	1.24368	-1.24368	-0.748796	1.02444	-0.834444	-1.32545	-0.601931	2.79552	-1.73736	0.828482	-1.53318	-1.23367	1.23367	1.08664	-1.08664	-0.316931	1.23312	0.257961	-1.28089	-1.2239	0.0953205	1.55094	4.14924	-1.71889	-1.45509	-1.34291	1.24674	1.30422	-1.07048	1.43982	-1.43982	-0.157814	1.34918	-0.0152925	-1.00886	NP_110380.1	ATGGAGCCCCACCTGCTCGGGCTGCTCCTCGGCCTCCTGCTCGGTGGCACCAGGGTCCTCGCTGGCTACCCAATTTGGTGGTCCCTGGCCCTGGGCCAGCAGTACACATCTCTGGGCTCACAGCCCCTGCTCTGCGGCTCCATCCCAGGCCTGGTCCCCAAGCAACTGCGCTTCTGCCGCAATTACATCGAGATCATGCCCAGCGTGGCCGAGGGCGTGAAGCTGGGCATCCAGGAGTGCCAGCACCAGTTCCGGGGCCGCCGCTGGAACTGCACCACCATAGATGACAGCCTGGCCATCTTTGGGCCCGTCCTCGACAAAGCCACCCGCGAGTCGGCCTTCGTTCACGCCATCGCCTCGGCCGGCGTGGCCTTCGCCGTCACCCGCTCCTGCGCCGAGGGCACCTCCACCATTTGCGGCTGTGACTCGCATCATAAGGGGCCGCCTGGCGAAGGCTGGAAGTGGGGCGGCTGCAGCGAGGACGCTGACTTCGGCGTGTTAGTGTCCAGGGAGTTCGCGGATGCGCGCGAGAACAGGCCGGACGCGCGCTCGGCCATGAACAAGCACAACAACGAGGCGGGCCGCACGACTATCCTGGACCACATGCACCTCAAATGCAAGTGCCACGGGCTGTCGGGCAGCTGTGAGGTGAAGACCTGCTGGTGGGCGCAGCCTGACTTCCGTGCCATCGGTGACTTCCTCAAGGACAAGTATGACAGCGCCTCGGAGATGGTAGTAGAGAAGCACCGTGAGTCCCGAGGCTGGGTGGAGACCCTCCGGGCCAAGTACTCGCTCTTCAAGCCACCCACGGAGAGGGACCTGGTCTACTACGAGAACTCCCCCAACTTTTGTGAGCCCAACCCAGAGACGGGTTCCTTTGGCACAAGGGACCGGACTTGCAATGTCACCTCCCACGGCATCGATGGCTGCGATCTGCTCTGCTGTGGCCGGGGCCACAACACGAGGACGGAGAAGCGGAAGGAAAAATGCCACTGCATCTTCCACTGGTGCTGCTACGTCAGCTGCCAGGAGTGTATTCGCATCTACGACGTGCACACCTGCAAGTAG	1068
YES1	1.28131	-1.95214	-0.651064	1.61588	1.4468	-0.46794	1.15146	-1.14879	-1.11244	0.0489417	-1.50238	1.50238	-1.10358	1.10358	-0.325892	0.325892	-0.994604	1.59756	-0.533197	0.933814	-0.933814	1.91731	-1.91731	1.20147	-1.37641	-1.657	2.17112	-0.296389	0.296389	0.226482	-1.15398	1.41414	0.875746	2.61714	-1.75909	0.507642	-1.72963	1.69056	1.39394	-1.39394	-0.623173	0.623173	1.54494	-1.71463	0.0378414	0.332684	1.56625	-0.96928	0.00639795	-0.915058	0.642683	-0.352821	1.54932	-1.69688	-0.218025	0.585647	-0.672717	0.672717	0.807313	-1.40453	0.103656	0.432292	XP_024307015.1	ATGGGCTGCATTAAAAGTAAAGAAAACAAAAGTCCAGCCATTAAATACAGACCTGAAAATACTCCAGAGCCTGTCAGTACAAGTGTGAGCCATTATGGAGCAGAACCCACTACAGTGTCACCATGTCCGTCATCTTCAGCAAAGGGAACAGCAGTTAATTTCAGCAGTCTTTCCATGACACCATTTGGAGGATCCTCAGGGGTAACGCCTTTTGGAGGTGCATCTTCCTCATTTTCAGTGGTGCCAAGTTCATATCCTGCTGGTTTAACAGGTGGTGTTACTATATTTGTGGCCTTATATGATTATGAAGCTAGAACTACAGAAGACCTTTCATTTAAGAAGGGTGAAAGATTTCAAATAATTAACAATACGGAAGGAGATTGGTGGGAAGCAAGATCAATCGCTACAGGAAAGAATGGTTATATCCCGAGCAATTATGTAGCGCCTGCAGATTCCATTCAGGCAGAAGAATGGTATTTTGGCAAAATGGGGAGAAAAGATGCTGAAAGATTACTTTTGAATCCTGGAAATCAACGAGGTATTTTCTTAGTAAGAGAGAGTGAAACAACTAAAGGTGCTTATTCCCTTTCTATTCGTGATTGGGATGAGATAAGGGGTGACAATGTGAAACACTACAAAATTAGGAAACTTGACAATGGTGGATACTATATCACAACCAGAGCACAATTTGATACTCTGCAGAAATTGGTGAAACACTACACAGAACATGCTGATGGTTTATGCCACAAGTTGACAACTGTGTGTCCAACTGTGAAACCTCAGACTCAAGGTCTAGCAAAAGATGCTTGGGAAATCCCTCGAGAATCTTTGCGACTAGAGGTTAAACTAGGACAAGGATGTTTCGGCGAAGTGTGGATGGGAACATGGAATGGAACCACGAAAGTAGCAATCAAAACACTAAAACCAGGTACAATGATGCCAGAAGCTTTCCTTCAAGAAGCTCAGATAATGAAAAAATTAAGACATGATAAACTTGTTCCACTATATGCTGTTGTTTCTGAAGAACCAATTTACATTGTCACTGAATTTATGTCAAAAGGAAGCTTATTAGATTTCCTTAAGGAAGGAGATGGAAAGTATTTGAAGCTTCCACAGCTGGTTGATATGGCTGCTCAGATTGCTGATGGTATGGCATATATTGAAAGAATGAACTATATTCACCGAGATCTTCGGGCTGCTAATATTCTTGTAGGAGAAAATCTTGTGTGCAAAATAGCAGACTTTGGTTTAGCAAGGTTAATTGAAGACAATGAATACACAGCAAGACAAGGTATGGTGAACCGTGAAGTATTAGAACAAGTGGAGCGAGGATACAGGATGCCGTGCCCTCAGGGCTGTCCAGAATCCCTCCATGAATTGATGAATCTGTGTTGGAAGAAGGACCCTGATGAAAGACCAACATTTGAATATATTCAGTCCTTCTTGGAAGACTACTTCACTGCTACAGAGCCACAGTACCAGCCAGGAGAAAATTTATAA	1500
