## Supplementary Table S11 for "Oncogenes have the most distinct codon biases in the genome and codon signatures that oppose tumor suppressor genes"

### Sheet: Sheet1
Gene Name	AlaGCA	AlaGCC	AlaGCG	AlaGCT	ArgAGA	ArgAGG	ArgCGA	ArgCGC	ArgCGG	ArgCGT	AsnAAC	AsnAAT	AspGAC	AspGAT	CysTGC	CysTGT	EndTGA	EndTAA	EndTAG	GlnCAA	GlnCAG	GluGAA	GluGAG	GlyGGA	GlyGGC	GlyGGG	GlyGGT	HisCAC	HisCAT	IleATA	IleATC	IleATT	LeuCTA	LeuTTA	LeuCTC	LeuTTG	LeuCTG	LeuCTT	LysAAA	LysAAG	PheTTC	PheTTT	ProCCA	ProCCC	ProCCG	ProCCT	SerTCA	SerAGC	SerTCC	SerTCG	SerAGT	SerTCT	ThrACA	ThrACC	ThrACG	ThrACT	TyrTAC	TyrTAT	ValGTA	ValGTC	ValGTG	ValGTT	Protein ID	Gene Sequence	Codon Sum
ABL1	0.160593	1.03799	-0.379687	0.23683	-0.625431	0.606708	0.108918	0.188802	0.213105	-0.457964	0.544605	-0.425203	0.366662	-1.034	-0.279394	-0.905091	-0.645761	-0.43444	0.197361	-0.807463	-0.532185	-0.369272	0.756703	-0.373883	0.791263	1.25588	-0.480351	-0.133635	-0.129013	-0.719762	0.392867	-1.29292	-0.842769	-0.776424	0.0095112	0.0966119	-0.107444	-0.561457	-0.0919501	0.941768	-0.162228	-0.699939	0.424996	0.589095	0.807275	0.00976633	-0.590978	1.07746	1.33189	0.989866	0.036756	-0.527052	-0.849974	0.88959	1.23166	-0.442016	0.217737	-0.399891	-0.341858	-0.00245391	0.339465	-0.717474	NP_009297.2	ATGGGGCAGCAGCCTGGAAAAGTACTTGGGGACCAAAGAAGGCCAAGCTTGCCTGCCCTGCATTTTATCAAAGGAGCAGGGAAGAAGGAATCATCGAGGCATGGGGGTCCACACTGCAATGTTTTTGTGGAACATGAAGCCCTTCAGCGGCCAGTAGCATCTGACTTTGAGCCTCAGGGTCTGAGTGAAGCCGCTCGTTGGAACTCCAAGGAAAACCTTCTCGCTGGACCCAGTGAAAATGACCCCAACCTTTTCGTTGCACTGTATGATTTTGTGGCCAGTGGAGATAACACTCTAAGCATAACTAAAGGTGAAAAGCTCCGGGTCTTAGGCTATAATCACAATGGGGAATGGTGTGAAGCCCAAACCAAAAATGGCCAAGGCTGGGTCCCAAGCAACTACATCACGCCAGTCAACAGTCTGGAGAAACACTCCTGGTACCATGGGCCTGTGTCCCGCAATGCCGCTGAGTATCTGCTGAGCAGCGGGATCAATGGCAGCTTCTTGGTGCGTGAGAGTGAGAGCAGTCCTGGCCAGAGGTCCATCTCGCTGAGATACGAAGGGAGGGTGTACCATTACAGGATCAACACTGCTTCTGATGGCAAGCTCTACGTCTCCTCCGAGAGCCGCTTCAACACCCTGGCCGAGTTGGTTCATCATCATTCAACGGTGGCCGACGGGCTCATCACCACGCTCCATTATCCAGCCCCAAAGCGCAACAAGCCCACTGTCTATGGTGTGTCCCCCAACTACGACAAGTGGGAGATGGAACGCACGGACATCACCATGAAGCACAAGCTGGGCGGGGGCCAGTACGGGGAGGTGTACGAGGGCGTGTGGAAGAAATACAGCCTGACGGTGGCCGTGAAGACCTTGAAGGAGGACACCATGGAGGTGGAAGAGTTCTTGAAAGAAGCTGCAGTCATGAAAGAGATCAAACACCCTAACCTGGTGCAGCTCCTTGGGGTCTGCACCCGGGAGCCCCCGTTCTATATCATCACTGAGTTCATGACCTACGGGAACCTCCTGGACTACCTGAGGGAGTGCAACCGGCAGGAGGTGAACGCCGTGGTGCTGCTGTACATGGCCACTCAGATCTCGTCAGCCATGGAGTACCTGGAGAAGAAAAACTTCATCCACAGAGATCTTGCTGCCCGAAACTGCCTGGTAGGGGAGAACCACTTGGTGAAGGTAGCTGATTTTGGCCTGAGCAGGTTGATGACAGGGGACACCTACACAGCCCATGCTGGAGCCAAGTTCCCCATCAAATGGACTGCACCCGAGAGCCTGGCCTACAACAAGTTCTCCATCAAGTCCGACGTCTGGGCATTTGGAGTATTGCTTTGGGAAATTGCTACCTATGGCATGTCCCCTTACCCGGGAATTGACCTGTCCCAGGTGTATGAGCTGCTAGAGAAGGACTACCGCATGGAGCGCCCAGAAGGCTGCCCAGAGAAGGTCTATGAACTCATGCGAGCATGTTGGCAGTGGAATCCCTCTGACCGGCCCTCCTTTGCTGAAATCCACCAAGCCTTTGAAACAATGTTCCAGGAATCCAGTATCTCAGACGAAGTGGAAAAGGAGCTGGGGAAACAAGGCGTCCGTGGGGCTGTGAGTACCTTGCTGCAGGCCCCAGAGCTGCCCACCAAGACGAGGACCTCCAGGAGAGCTGCAGAGCACAGAGACACCACTGACGTGCCTGAGATGCCTCACTCCAAGGGCCAGGGAGAGAGCGATCCTCTGGACCATGAGCCTGCCGTGTCTCCATTGCTCCCTCGAAAAGAGCGAGGTCCCCCGGAGGGCGGCCTGAATGAAGATGAGCGCCTTCTCCCCAAAGACAAAAAGACCAACTTGTTCAGCGCCTTGATCAAGAAGAAGAAGAAGACAGCCCCAACCCCTCCCAAACGCAGCAGCTCCTTCCGGGAGATGGACGGCCAGCCGGAGCGCAGAGGGGCCGGCGAGGAAGAGGGCCGAGACATCAGCAACGGGGCACTGGCTTTCACCCCCTTGGACACAGCTGACCCAGCCAAGTCCCCAAAGCCCAGCAATGGGGCTGGGGTCCCCAATGGAGCCCTCCGGGAGTCCGGGGGCTCAGGCTTCCGGTCTCCCCACCTGTGGAAGAAGTCCAGCACGCTGACCAGCAGCCGCCTAGCCACCGGCGAGGAGGAGGGCGGTGGCAGCTCCAGCAAGCGCTTCCTGCGCTCTTGCTCCGCCTCCTGCGTTCCCCATGGGGCCAAGGACACGGAGTGGAGGTCAGTCACGCTGCCTCGGGACTTGCAGTCCACGGGAAGACAGTTTGACTCGTCCACATTTGGAGGGCACAAAAGTGAGAAGCCGGCTCTGCCTCGGAAGAGGGCAGGGGAGAACAGGTCTGACCAGGTGACCCGAGGCACAGTAACGCCTCCCCCCAGGCTGGTGAAAAAGAATGAGGAAGCTGCTGATGAGGTCTTCAAAGACATCATGGAGTCCAGCCCGGGCTCCAGCCCGCCCAACCTGACTCCAAAACCCCTCCGGCGGCAGGTCACCGTGGCCCCTGCCTCGGGCCTCCCCCACAAGGAAGAAGCTGGAAAGGGCAGTGCCTTAGGGACCCCTGCTGCAGCTGAGCCAGTGACCCCCACCAGCAAAGCAGGCTCAGGTGCACCAGGGGGCACCAGCAAGGGCCCCGCCGAGGAGTCCAGAGTGAGGAGGCACAAGCACTCCTCTGAGTCGCCAGGGAGGGACAAGGGGAAATTGTCCAGGCTCAAACCTGCCCCGCCGCCCCCACCAGCAGCCTCTGCAGGGAAGGCTGGAGGAAAGCCCTCGCAGAGCCCGAGCCAGGAGGCGGCCGGGGAGGCAGTCCTGGGCGCAAAGACAAAAGCCACGAGTCTGGTTGATGCTGTGAACAGTGACGCTGCCAAGCCCAGCCAGCCGGGAGAGGGCCTCAAAAAGCCCGTGCTCCCGGCCACTCCAAAGCCACAGTCCGCCAAGCCGTCGGGGACCCCCATCAGCCCAGCCCCCGTTCCCTCCACGTTGCCATCAGCATCCTCGGCCCTGGCAGGGGACCAGCCGTCTTCCACCGCCTTCATCCCTCTCATATCAACCCGAGTGTCTCTTCGGAAAACCCGCCAGCCTCCAGAGCGGATCGCCAGCGGCGCCATCACCAAGGGCGTGGTCCTGGACAGCACCGAGGCGCTGTGCCTCGCCATCTCTAGGAACTCCGAGCAGATGGCCAGCCACAGCGCAGTGCTGGAGGCCGGCAAAAACCTCTACACGTTCTGCGTGAGCTATGTGGATTCCATCCAGCAAATGAGGAACAAGTTTGCCTTCCGAGAGGCCATCAACAAACTGGAGAATAATCTCCGGGAGCTTCAGATCTGCCCGGCGACAGCAGGCAGTGGTCCAGCGGCCACTCAGGACTTCAGCAAGCTCCTCAGTTCGGTGAAGGAAATCAGTGACATAGTGCAGAGGTAG	1150
ARAF	-1.11608	1.18857	-0.591454	-0.912433	-0.987821	-0.75963	0.680157	0.86629	1.6325	0.480411	0.132263	-0.621493	0.712593	-0.44947	-0.0560225	0.0632141	-0.645761	-0.43444	0.717001	-0.671494	0.695058	-1.34046	0.0103355	-0.662529	0.833878	-0.123469	-0.318549	-0.0439499	0.720968	-1.08071	0.551124	-0.557897	0.458369	-0.991474	0.777843	-0.00489257	-0.235165	-0.802583	-1.11335	0.76946	0.86984	-0.386934	-0.416817	1.64078	0.193386	-0.897846	-0.174561	0.320061	1.07204	0.515624	0.045455	-0.929028	-0.450699	0.173725	1.09719	-0.0245798	0.744822	-0.81842	-0.390315	1.52068	0.817135	-0.951814	NP_001243125.1	ATGGAGCCACCACGGGGCCCCCCTGCCAATGGGGCCGAGCCATCCCGGGCAGTGGGCACCGTCAAAGTATACCTGCCCAACAAGCAACGCACGGTGGTGACTGTCCGGGATGGCATGAGTGTCTACGACTCTCTAGACAAGGCCCTGAAGGTGCGGGGTCTAAATCAGGACTGCTGTGTGGTCTACCGACTCATCAAGGGACGAAAGACGGTCACTGCCTGGGACACAGCCATTGCTCCCCTGGATGGCGAGGAGCTCATTGTCGAGGTCCTTGAAGATGTCCCGCTGACCATGCACAATTTTGTACGGAAGACCTTCTTCAGCCTGGCGTTCTGTGACTTCTGCCTTAAGTTTCTGTTCCATGGCTTCCGTTGCCAAACCTGTGGCTACAAGTTCCACCAGCATTGTTCCTCCAAGGTCCCCACAGTCTGTGTTGACATGAGTACCAACCGCCAACAGCCCTCAAGGTTCTACCACAGTGTCCAGGATTTGTCCGGAGGCTCCAGACAGCATGAGGCTCCCTCGAACCGCCCCCTGAATGAGTTGCTAACCCCCCAGGGTCCCAGCCCCCGCACCCAGCACTGTGACCCGGAGCACTTCCCCTTCCCTGCCCCAGCCAATGCCCCCCTACAGCGCATCCGCTCCACGTCCACTCCCAACGTCCATATGGTCAGCACCACGGCCCCCATGGACTCCAACCTCATCCAGCTCACTGGCCAGAGTTTCAGCACTGATGCTGCCGGTAGTAGAGGAGGTAGTGATGGAACCCCCCGGGGGAGCCCCAGCCCAGCCAGCGTGTCCTCGGGGAGGAAGTCCCCACATTCCAAGTCACCAGCAGAGCAGCGCGAGCGGAAGTCCTTGGCCGATGACAAGAAGAAAGTGAAGAACCTGGGGTACCGGGACTCAGGCTATTACTGGGAGGTACCACCCAGTGAGGTGCAGCTGCTGAAGAGGATCGGGACGGGCTCGTTTGGCACCGTGTTTCGAGGGCGGTGGCATGGCGATGTGGCCGTGAAGGTGCTCAAGGTGTCCCAGCCCACAGCTGAGCAGGCCCAGGCTTTCAAGAATGAGATGCAGGTGCTCAGGAAGACGCGACATGTCAACATCTTGCTGTTTATGGGCTTCATGACCCGGCCGGGATTTGCCATCATCACACAGTGGTGTGAGGGCTCCAGCCTCTACCATCACCTGCATGTGGCCGACACACGCTTCGACATGGTCCAGCTCATCGACGTGGCCCGGCAGACTGCCCAGGGCATGGACTACCTCCATGCCAAGAACATCATCCACCGAGATCTCAAGTCTAACAACATCTTCCTACATGAGGGGCTCACGGTGAAGATCGGTGACTTTGGCTTGGCCACAGTGAAGACTCGATGGAGCGGGGCCCAGCCCTTGGAGCAGCCCTCAGGATCTGTGCTGTGGATGGCAGCTGAGGTGATCCGTATGCAGGACCCGAACCCCTACAGCTTCCAGTCAGACGTCTATGCCTACGGGGTTGTGCTCTACGAGCTTATGACTGGCTCACTGCCTTACAGCCACATTGGCTGCCGTGACCAGATTATCTTTATGGTGGGCCGTGGCTATCTGTCCCCGGACCTCAGCAAAATCTCCAGCAACTGCCCCAAGGCCATGCGGCGCCTGCTGTCTGACTGCCTCAAGTTCCAGCGGGAGGAGCGGCCCCTCTTCCCCCAGATCCTGGCCACAATTGAGCTGCTGCAACGGTCACTCCCCAAGATTGAGCGGAGTGCCTCGGAACCCTCCTTGCACCGCACCCAGGCCGATGAGTTGCCTGCCTGCCTACTCAGCGCAGCCCGCCTTGTGCCTTAG	610
AURKA	1.15724	-0.954268	-0.780238	0.678951	1.38867	0.141	-0.818186	-0.259777	-0.207897	-0.535338	-0.762229	1.23637	-0.901397	-0.827467	-0.427759	0.0572583	-0.645761	-0.43444	1.15157	0.748134	0.538816	0.697314	-0.567243	0.506933	-0.810658	-0.679666	0.399255	-0.886867	1.51315	-0.133013	-1.27085	1.24354	-0.901384	0.137787	-0.267341	0.359651	-0.475408	2.06238	0.788472	0.42094	-0.865687	0.469867	0.444712	-0.577289	-0.555631	1.4514	1.90277	-0.518823	-0.131759	0.0740094	-0.440576	-0.425377	0.292137	-0.413314	-1.11209	-0.492914	-0.344176	0.407346	1.40056	-0.593655	-1.31521	1.68754	XP_016883523.1	ATGGGACGCAGTGCCCAAGGGGAGGTTGGCCTTGCAGGGAAAGCACATGCCTGTCCCTCCCTCATTAGCTTCATTTGGACAAAACATGTAAAATCCGGCATCATGGACCGATCTAAAGAAAACTGCATTTCAGGACCTGTTAAGGCTACAGCTCCAGTTGGAGGTCCAAAACGTGTTCTCGTGACTCAGCAATTTCCTTGTCAGAATCCATTACCTGTAAATAGTGGCCAGGCTCAGCGGGTCTTGTGTCCTTCAAATTCTTCCCAGCGCATTCCTTTGCAAGCACAAAAGCTTGTCTCCAGTCACAAGCCGGTTCAGAATCAGAAGCAGAAGCAATTGCAGGCAACCAGTGTACCTCATCCTGTCTCCAGGCCACTGAATAACACCCAAAAGAGCAAGCAGCCCCTGCCATCGGCACCTGAAAATAATCCTGAGGAGGAACTGGCATCAAAACAGAAAAATGAAGAATCAAAAAAGAGGCAGTGGGCTTTGGAAGACTTTGAAATTGGTCGCCCTCTGGGTAAAGGAAAGTTTGGTAATGTTTATTTGGCAAGAGAAAAGCAAAGCAAGTTTATTCTGGCTCTTAAAGTGTTATTTAAAGCTCAGCTGGAGAAAGCCGGAGTGGAGCATCAGCTCAGAAGAGAAGTAGAAATACAGTCCCACCTTCGGCATCCTAATATTCTTAGACTGTATGGTTATTTCCATGATGCTACCAGAGTCTACCTAATTCTGGAATATGCACCACTTGGAACAGTTTATAGAGAACTTCAGAAACTTTCAAAGTTTGATGAGCAGAGAACTGCTACTTATATAACAGAATTGGCAAATGCCCTGTCTTACTGTCATTCGAAGAGAGTTATTCATAGAGACATTAAGCCAGAGAACTTACTTCTTGGATCAGCTGGAGAGCTTAAAATTGCAGATTTTGGGTGGTCAGTACATGCTCCATCTTCCAGGAGGACCACTCTCTGTGGCACCCTGGACTACCTGCCCCCTGAAATGATTGAAGGTCGGATGCATGATGAGAAGGTGGATCTCTGGAGCCTTGGAGTTCTTTGCTATGAATTTTTAGTTGGGAAGCCTCCTTTTGAGGCAAACACATACCAAGAGACCTACAAAAGAATATCACGGGTTGAATTCACATTCCCTGACTTTGTAACAGAGGGAGCCAGGGACCTCATTTCAAGACTGTTGAAGCATAATCCCAGCCAGAGGCCAATGCTCAGAGAAGTACTTGAACACCCCTGGATCACAGCAAATTCATCAAAACCATCAAATTGCCAAAACAAAGAATCAGCTAGCAAACAGTCTTAG	438
BRAF	0.619955	-0.354535	0.190199	-0.912912	0.349796	-0.523844	2.35097	-0.808018	-0.737391	-0.410366	-0.325209	0.321514	-0.15958	0.651999	-0.752425	0.318763	0.0152757	-0.43444	-0.389641	1.08587	-0.234153	-0.147547	-0.601658	0.980193	-0.371478	-0.610504	1.17738	-0.568869	0.431971	0.862602	-0.47365	1.09916	0.963239	0.571569	-0.437635	0.649138	-0.945377	-0.116616	0.326262	-0.624131	-0.566887	1.05745	0.78647	-0.390403	-0.31113	0.136207	1.72128	-0.869454	0.098801	-0.00422083	-0.183846	1.30328	1.52077	-0.655331	-0.84169	-0.410705	-0.673051	0.0371593	0.632365	-0.680896	-0.42451	0.519322	NP_001365403.1	ATGGCGGCGCTGAGCGGTGGCGGTGGTGGCGGCGCGGAGCCGGGCCAGGCTCTGTTCAACGGGGACATGGAGCCCGAGGCCGGCGCCGGCGCCGGCGCCGCGGCCTCTTCGGCTGCGGACCCTGCCATTCCGGAGGAGGTGTGGAATATCAAACAAATGATTAAGTTGACACAGGAACATATAGAGGCCCTATTGGACAAATTTGGTGGGGAGCATAATCCACCATCAATATATCTGGAGGCCTATGAAGAATACACCAGCAAGCTAGATGCACTCCAACAAAGAGAACAACAGTTATTGGAATCTCTGGGGAACGGAACTGATTTTTCTGTTTCTAGCTCTGCATCAATGGATACCGTTACATCTTCTTCCTCTTCTAGCCTTTCAGTGCTACCTTCATCTCTTTCAGTTTTTCAAAATCCCACAGATGTGGCACGGAGCAACCCCAAGTCACCACAAAAACCTATCGTTAGAGTCTTCCTGCCCAACAAACAGAGGACAGTGGTACCTGCAAGGTGTGGAGTTACAGTCCGAGACAGTCTAAAGAAAGCACTGATGATGAGAGGTCTAATCCCAGAGTGCTGTGCTGTTTACAGAATTCAGGATGGAGAGAAGAAACCAATTGGTTGGGACACTGATATTTCCTGGCTTACTGGAGAAGAATTGCATGTGGAAGTGTTGGAGAATGTTCCACTTACAACACACAACTTTGTACGAAAAACGTTTTTCACCTTAGCATTTTGTGACTTTTGTCGAAAGCTGCTTTTCCAGGGTTTCCGCTGTCAAACATGTGGTTATAAATTTCACCAGCGTTGTAGTACAGAAGTTCCACTGATGTGTGTTAATTATGACCAACTTGATTTGCTGTTTGTCTCCAAGTTCTTTGAACACCACCCAATACCACAGGAAGAGGCGTCCTTAGCAGAGACTGCCCTAACATCTGGATCATCCCCTTCCGCACCCGCCTCGGACTCTATTGGGCCCCAAATTCTCACCAGTCCGTCTCCTTCAAAATCCATTCCAATTCCACAGCCCTTCCGACCAGCAGATGAAGATCATCGAAATCAATTTGGGCAACGAGACCGATCCTCATCAGCTCCCAATGTGCATATAAACACAATAGAACCTGTCAATATTGATGACTTGATTAGAGACCAAGGATTTCGTGGTGATGGAGGATCAACCACAGGTTTGTCTGCTACCCCCCCTGCCTCATTACCTGGCTCACTAACTAACGTGAAAGCCTTACAGAAATCTCCAGGACCTCAGCGAGAAAGGAAGTCATCTTCATCCTCAGAAGACAGGAATCGAATGAAAACACTTGGTAGACGGGACTCGAGTGATGATTGGGAGATTCCTGATGGGCAGATTACAGTGGGACAAAGAATTGGATCTGGATCATTTGGAACAGTCTACAAGGGAAAGTGGCATGGTGATGTGGCAGTGAAAATGTTGAATGTGACAGCACCTACACCTCAGCAGTTACAAGCCTTCAAAAATGAAGTAGGAGTACTCAGGAAAACACGACATGTGAATATCCTACTCTTCATGGGCTATTCCACAAAGCCACAACTGGCTATTGTTACCCAGTGGTGTGAGGGCTCCAGCTTGTATCACCATCTCCATATCATTGAGACCAAATTTGAGATGATCAAACTTATAGATATTGCACGACAGACTGCACAGGGCATGGATTACTTACACGCCAAGTCAATCATCCACAGAGACCTCAAGAGTAATAATATATTTCTTCATGAAGACCTCACAGTAAAAATAGGTGATTTTGGTCTAGCTACAGTGAAATCTCGATGGAGTGGGTCCCATCAGTTTGAACAGTTGTCTGGATCCATTTTGTGGATGGCACCAGAAGTCATCAGAATGCAAGATAAAAATCCATACAGCTTTCAGTCAGATGTATATGCATTTGGAATTGTTCTGTATGAATTGATGACTGGACAGTTACCTTATTCAAACATCAACAACAGGGACCAGATAATTTTTATGGTGGGACGAGGATACCTGTCTCCAGATCTCAGTAAGGTACGGAGTAACTGTCCAAAAGCCATGAAGAGATTAATGGCAGAGTGCCTCAAAAAGAAAAGAGATGAGAGACCACTCTTTCCCCAAGTAATATGA	712
CDK4	-0.0372328	0.38037	-0.780238	0.46148	-0.0143879	-0.75691	4.60194	-0.287001	-0.482763	2.04898	-0.929836	-0.342586	0.721712	0.0541968	-0.713815	-0.0966062	0.902457	-0.43444	-0.389641	-1.33687	-0.518012	-0.549157	0.175622	1.11657	0.155292	-0.606848	0.757867	0.13661	0.175619	-1.08071	0.558381	-0.55496	1.05639	-0.584717	-0.804859	-0.835937	1.0893	-0.058265	-1.19896	0.0424549	-1.08318	1.64737	0.753698	1.18315	-0.428165	-0.15378	-1.484	-1.16435	-0.750851	0.520408	0.0507202	-0.244743	1.8928	-1.11299	-0.478789	-0.79321	-0.152437	0.458934	0.943468	0.310956	0.703645	1.43517	NP_000066.1	ATGGCTACCTCTCGATATGAGCCAGTGGCTGAAATTGGTGTCGGTGCCTATGGGACAGTGTACAAGGCCCGTGATCCCCACAGTGGCCACTTTGTGGCCCTCAAGAGTGTGAGAGTCCCCAATGGAGGAGGAGGTGGAGGAGGCCTTCCCATCAGCACAGTTCGTGAGGTGGCTTTACTGAGGCGACTGGAGGCTTTTGAGCATCCCAATGTTGTCCGGCTGATGGACGTCTGTGCCACATCCCGAACTGACCGGGAGATCAAGGTAACCCTGGTGTTTGAGCATGTAGACCAGGACCTAAGGACATATCTGGACAAGGCACCCCCACCAGGCTTGCCAGCCGAAACGATCAAGGATCTGATGCGCCAGTTTCTAAGAGGCCTAGATTTCCTTCATGCCAATTGCATCGTTCACCGAGATCTGAAGCCAGAGAACATTCTGGTGACAAGTGGTGGAACAGTCAAGCTGGCTGACTTTGGCCTGGCCAGAATCTACAGCTACCAGATGGCACTTACACCCGTGGTTGTTACACTCTGGTACCGAGCTCCCGAAGTTCTTCTGCAGTCCACATATGCAACACCTGTGGACATGTGGAGTGTTGGCTGTATCTTTGCAGAGATGTTTCGTCGAAAGCCTCTCTTCTGTGGAAACTCTGAAGCCGACCAGTTGGGCAAAATCTTTGACCTGATTGGGCTGCCTCCAGAGGATGACTGGCCTCGAGATGTATCCCTGCCCCGTGGAGCCTTTCCCCCCAGAGGGCCCCGCCCAGTGCAGTCGGTGGTACCTGAGATGGAGGAGTCGGGAGCACAGCTGCTGCTGGAAATGCTGACTTTTAACCCACACAAGCGAATCTCTGCCTTTCGAGCTCTGCAGCACTCTTATCTACATAAGGATGAAGGTAATCCGGAGTGA	304
CDT1	0.162848	2.8802	1.53557	-0.413588	-0.950613	0.48842	-0.545773	4.75696	1.17053	0.22544	-1.40478	-1.29385	0.258996	-1.0002	-0.0967221	-0.35079	0.214675	-0.43444	-0.389641	-0.965867	1.36218	-1.14651	1.28999	-1.05414	-0.174581	-0.317093	-1.14942	0.137251	-0.887313	-0.82776	0.190177	-1.28484	-1.31241	-0.765415	0.417097	-1.20756	1.39998	-1.33588	-1.17967	0.393979	-0.242117	-1.05979	0.0413137	2.11963	2.86005	-0.647841	-0.858176	0.393972	0.286277	-0.127795	-0.216437	-0.661204	-1.30619	1.654	0.295755	-0.921925	-0.192143	-1.3633	-0.890473	0.0856194	0.0497505	-0.906169	NP_112190.2	ATGGAGCAGCGCCGCGTCACCGACTTCTTCGCGCGCCGCCGCCCCGGGCCCCCCCGCATCGCGCCGCCCAAGCTGGCCTGCCGCACCCCCAGCCCCGCCAGGCCCGCACTCCGCGCCCCGGCCTCCGCTACCAGTGGCAGCCGCAAGCGCGCCCGCCCGCCCGCCGCCCCCGGACGCGACCAGGCCAGGCCACCGGCCCGCAGGAGACTGCGGCTGTCGGTGGACGAGGTTTCCAGCCCCAGTACCCCCGAGGCCCCAGACATCCCAGCCTGCCCTTCTCCGGGCCAGAAGATAAAGAAATCCACCCCGGCAGCAGGTCAGCCGCCCCACCTGACATCCGCGCAGGACCAGGACACCATCTCTGAGCTTGCGTCATGCCTGCAACGGGCCCGGGAGCTGGGGGCAAGAGTCCGGGCGCTGAAGGCCAGTGCCCAGGATGCTGGGGAGTCCTGCACCCCAGAGGCCGAGGGCCGCCCTGAGGAGCCATGTGGCGAGAAGGCGCCCGCCTACCAGCGCTTCCATGCCCTGGCCCAGCCCGGCCTGCCGGGACTCGTGCTGCCCTACAAGTACCAGGTGCTGGCGGAGATGTTCCGCAGCATGGACACCATCGTGGGCATGCTCCACAACCGCTCCGAGACGCCCACCTTTGCCAAGGTCCAGCGGGGCGTCCAGGACATGATGCGTAGGCGTTTTGAGGAGTGCAATGTTGGCCAGATCAAAACCGTGTACCCGGCCTCCTACCGCTTCCGCCAGGAGCGCAGTGTCCCCACCTTCAAGGATGGCACCAGGAGGTCAGATTACCAGCTCACCATCGAGCCACTGCTGGAGCAGGAGGCTGACGGAGCAGCCCCCCAGCTCACGGCCTCGCGCCTCCTGCAGCGACGGCAGATCTTCAGCCAGAAGCTGGTGGAGCATGTCAAGGAGCACCACAAGGCCTTCCTGGCCTCCCTGAGCCCCGCCATGGTGGTGCCGGAGGACCAGCTGACCCGCTGGCACCCGCGCTTCAACGTGGATGAAGTACCCGACATCGAGCCGGCCGCGCTGCCCCAGCCACCCGCCACGGAGAAGCTCACCACTGCTCAGGAGGTGCTGGCCCGGGCCCGCAACCTGATTTCACCCAGGATGGAGAAGGCCTTGAGTCAATTGGCCCTGCGCTCTGCTGCGCCCAGCAGCCCCGGGTCTCCCAGGCCAGCACTGCCGGCTACCCCACCAGCCACCCCGCCTGCAGCCTCTCCCAGTGCTCTGAAGGGGGTGTCCCAGGATCTGCTGGAGCGGATCCGAGCCAAGGAGGCACAGAAGCAGCTGGCACAGATGACGCGGTGCCCGGAGCAGGAGCAGCGGCTGCAGCGCTTAGAACGGCTGCCTGAGCTGGCCCGCGTGCTGCGGAGCGTCTTTGTGTCCGAACGCAAGCCTGCGCTCAGCATGGAGGTGGCCTGTGCCAGGATGGTGGGCAGCTGTTGTACTATCATGAGCCCTGGGGAAATGGAGAAGCACCTGCTGCTCCTCTCCGAGCTGCTGCCGGACTGGCTCAGCCTCCACCGCATCCGCACCGACACCTACGTCAAGCTGGACAAGGCCGCGGACCTCGCCCACATCACTGCACGCCTGGCCCACCAGACACGTGCTGAGGAGGGGCTGTGA	547
CSF1R	-0.822387	0.826974	-0.661884	-0.331195	-0.804543	-0.290462	-0.455572	-0.225046	-0.0846369	-0.100953	1.78671	-0.498138	0.373539	-0.523673	0.178062	-0.362562	-0.162042	-0.43444	-0.389641	0.331704	0.016353	-1.39927	0.741625	-0.0678601	0.912359	-0.363008	-0.315252	0.574621	-0.376555	-0.511897	0.851815	-1.07761	-0.757335	-0.864389	0.496229	-0.365658	1.00626	-0.730766	-0.99369	0.173481	0.807558	-0.546501	-0.395005	0.802774	-0.454285	-0.339455	-1.0149	1.40742	0.227293	-0.482834	-0.426257	-0.330262	-0.919104	1.06849	0.866559	-0.962582	0.887771	0.230828	-0.354588	1.20022	1.22465	-0.72698	NP_001336665.1	ATGGGCCCAGGAGTTCTGCTGCTCCTGCTGGTGGCCACAGCTTGGCATGGTCAGGGAATCCCAGTGATAGAGCCCAGTGTCCCTGAGCTGGTCGTGAAGCCAGGAGCAACGGTGACCTTGCGATGTGTGGGCAATGGCAGCGTGGAATGGGATGGCCCCCCATCACCTCACTGGACCCTGTACTCTGATGGCTCCAGCAGCATCCTCAGCACCAACAACGCTACCTTCCAAAACACGGGGACCTATCGCTGCACTGAGCCTGGAGACCCCCTGGGAGGCAGCGCCGCCATCCACCTCTATGTCAAAGACCCTGCCCGGCCCTGGAACGTGCTAGCACAGGAGGTGGTCGTGTTCGAGGACCAGGACGCACTACTGCCCTGTCTGCTCACAGACCCGGTGCTGGAAGCAGGCGTCTCGCTGGTGCGTGTGCGTGGCCGGCCCCTCATGCGCCACACCAACTACTCCTTCTCGCCCTGGCATGGCTTCACCATCCACAGGGCCAAGTTCATTCAGAGCCAGGACTATCAATGCAGTGCCCTGATGGGTGGCAGGAAGGTGATGTCCATCAGCATCCGGCTGAAAGTGCAGAAAGTCATCCCAGGGCCCCCAGCCTTGACACTGGTGCCTGCAGAGCTGGTGCGGATTCGAGGGGAGGCTGCCCAGATCGTGTGCTCAGCCAGCAGCGTTGATGTTAACTTTGATGTCTTCCTCCAACACAACAACACCAAGCTCGCAATCCCTCAACAATCTGACTTTCATAATAACCGTTACCAAAAAGTCCTGACCCTCAACCTCGATCAAGTAGATTTCCAACATGCCGGCAACTACTCCTGCGTGGCCAGCAACGTGCAGGGCAAGCACTCCACCTCCATGTTCTTCCGGGTGGTAGAGAGTGCCTACTTGAACTTGAGCTCTGAGCAGAACCTCATCCAGGAGGTGACCGTGGGGGAGGGGCTCAACCTCAAAGTCATGGTGGAGGCCTACCCAGGCCTGCAAGGTTTTAACTGGACCTACCTGGGACCCTTTTCTGACCACCAGCCTGAGCCCAAGCTTGCTAATGCTACCACCAAGGACACATACAGGCACACCTTCACCCTCTCTCTGCCCCGCCTGAAGCCCTCTGAGGCTGGCCGCTACTCCTTCCTGGCCAGAAACCCAGGAGGCTGGAGAGCTCTGACGTTTGAGCTCACCCTTCGATACCCCCCAGAGGTAAGCGTCATATGGACATTCATCAACGGCTCTGGCACCCTTTTGTGTGCTGCCTCTGGGTACCCCCAGCCCAACGTGACATGGCTGCAGTGCAGTGGCCACACTGATAGGTGTGATGAGGCCCAAGTGCTGCAGGTCTGGGATGACCCATACCCTGAGGTCCTGAGCCAGGAGCCCTTCCACAAGGTGACGGTGCAGAGCCTGCTGACTGTTGAGACCTTAGAGCACAACCAAACCTACGAGTGCAGGGCCCACAACAGCGTGGGGAGTGGCTCCTGGGCCTTCATACCCATCTCTGCAGGAGCCCACACGCATCCCCCGGATGAGTTCCTCTTCACACCAGTGGTGGTCGCCTGCATGTCCATCATGGCCTTGCTGCTGCTGCTGCTCCTGCTGCTATTGTACAAGTATAAGCAGAAGCCCAAGTACCAGGTCCGCTGGAAGATCATCGAGAGCTATGAGGGCAACAGTTATACTTTCATCGACCCCACGCAGCTGCCTTACAACGAGAAGTGGGAGTTCCCCCGGAACAACCTGCAGTTTGGTAAGACCCTCGGAGCTGGAGCCTTTGGGAAGGTGGTGGAGGCCACGGCCTTTGGTCTGGGCAAGGAGGATGCTGTCCTGAAGGTGGCTGTGAAGATGCTGAAGTCCACGGCCCATGCTGATGAGAAGGAGGCCCTCATGTCCGAGCTGAAGATCATGAGCCACCTGGGCCAGCACGAGAACATCGTCAACCTTCTGGGAGCCTGTACCCATGGAGGCCCTGTACTGGTCATCACGGAGTACTGTTGCTATGGCGACCTGCTCAACTTTCTGCGAAGGAAGGCTGAGGCCATGCTGGGACCCAGCCTGAGCCCCGGCCAGGACCCCGAGGGAGGCGTCGACTATAAGAACATCCACCTCGAGAAGAAATATGTCCGCAGGGACAGTGGCTTCTCCAGCCAGGGTGTGGACACCTATGTGGAGATGAGGCCTGTCTCCACTTCTTCAAATGACTCCTTCTCTGAGCAAGACCTGGACAAGGAGGATGGACGGCCCCTGGAGCTCCGGGACCTGCTTCACTTCTCCAGCCAAGTAGCCCAGGGCATGGCCTTCCTCGCTTCCAAGAATTGCATCCACCGGGACGTGGCAGCGCGTAACGTGCTGTTGACCAATGGTCATGTGGCCAAGATTGGGGACTTCGGGCTGGCTAGGGACATCATGAATGACTCCAACTACATTGTCAAGGGCAATGCCCGCCTGCCTGTGAAGTGGATGGCCCCAGAGAGCATCTTTGACTGTGTCTACACGGTTCAGAGCGACGTCTGGTCCTATGGCATCCTCCTCTGGGAGATCTTCTCACTTGGGCTGAATCCCTACCCTGGCATCCTGGTGAACAGCAAGTTCTATAAACTGGTGAAGGATGGATACCAAATGGCCCAGCCTGCATTTGCCCCAAAGAATATATACAGCATCATGCAGGCCTGCTGGGCCTTGGAGCCCACCCACAGACCCACCTTCCAGCAGATCTGCTCCTTCCTTCAGGAGCAGGCCCAAGAGGACAGGAGAGAGCGGGACTATACCAATCTGCCGAGCAGCAGCAGAAGCGGTGGCAGCGGCAGCAGCAGCAGTGAGCTGGAGGAGGAGAGCTCTAGTGAGCACCTGACCTGCTGCGAGCAAGGGGATATCGCCCAGCCCTTGCTGCAGCCCAACAACTATCAGTTCTGCTGA	973
ETS1	-0.464415	-0.417746	-0.203002	-0.892747	-0.81698	-0.322297	0.220461	0.0599899	-0.651378	0.708886	-0.369827	0.0256691	1.33097	0.399139	-0.172567	0.666741	0.533833	-0.43444	-0.389641	0.188997	0.180515	0.188904	-0.0742817	-0.194426	-0.922842	-0.0954207	0.573942	-0.548225	-0.174847	-1.08071	0.452987	-0.768255	0.492393	0.248166	0.310741	-1.35379	-0.356039	-0.694167	0.736133	-1.09959	0.491187	0.22464	1.30926	-0.31985	-0.844809	0.62317	-0.626042	1.19326	-0.48118	1.28471	-0.637514	-0.569528	-0.33517	-0.281729	-0.629574	0.496296	1.43342	1.41344	-0.780707	0.756495	-0.313389	0.166596	XP_016872806.1	ATGAGCTACTTTGTGGATTCTGCTGGGAGCAGCCCCGTCCCTTACTCAGCGCCTCGTCCTGCAGTGGTGAGGCAAGGACCTAGCAACACTTATGAAGATCCTCGAATGAACTGTGGTTTCCAGTCCAATTATCACCAGCAAAGACCTTGCTACCCCTTTTGGGATGAGATGGCAACTCAGGAAGTTCCTACTGGTCTTGAACACTGTGTCTCAGATATGGAATGTGCAGATGTCCCACTATTAACTCCAAGCAGCAAAGAAATGATGTCTCAAGCATTAAAAGCTACTTTCAGTGGTTTCACTAAAGAACAGCAACGACTGGGGATCCCAAAAGACCCCCGGCAGTGGACAGAAACCCATGTTCGGGACTGGGTGATGTGGGCTGTGAATGAATTCAGCCTGAAAGGTGTAGACTTCCAGAAGTTCTGTATGAATGGAGCAGCCCTCTGCGCCCTGGGTAAAGACTGCTTTCTCGAGCTGGCCCCAGACTTTGTTGGGGACATCTTATGGGAACATCTAGAGATCCTGCAGAAAGAGGATGTGAAACCATATCAAGTTAATGGAGTCAACCCAGCCTATCCAGAATCCCGCTATACCTCGGATTACTTCATTAGCTATGGTATTGAGCATGCCCAGTGTGTTCCACCATCGGAGTTCTCAGAGCCCAGCTTCATCACAGAGTCCTATCAGACGCTCCATCCCATCAGCTCGGAAGAGCTCCTCTCCCTCAAGTATGAGAATGACTACCCCTCGGTCATTCTCCGAGACCCTCTCCAGACAGACACCTTGCAGAATGACTACTTTGCTATCAAACAAGAAGTCGTCACCCCAGACAACATGTGCATGGGGAGGACCAGTCGTGGCAGTGGACCAATCCAGCTATGGCAGTTTCTTCTGGAATTACTCACTGATAAATCCTGTCAGTCTTTTATCAGCTGGACAGGAGATGGCTGGGAATTCAAACTTTCTGACCCAGATGAGGTGGCCAGGAGATGGGGAAAGAGGAAAAACAAACCTAAGATGAATTATGAGAAACTGAGCCGTGGCCTACGCTACTATTACGACAAAAACATCATCCACAAGACAGCGGGGAAACGCTACGTGTACCGCTTTGTGTGTGACCTGCAGAGCCTGCTGGGGTACACCCCTGAGGAGCTGCACGCCATGCTGGACGTCAAGCCAGATGCCGACGAGTGA	399
FER	0.564531	-1.34247	-0.482671	-0.0529165	0.471379	-0.446035	-0.245894	-0.819346	-1.05187	-0.463838	-0.73922	0.722213	-0.857999	0.365945	-0.562866	-0.178605	-0.645761	-0.43444	0.48252	1.4162	0.252714	1.73205	-0.142848	-0.0361934	-0.906633	-0.432768	0.297658	-0.790617	0.438061	2.31582	-0.242286	0.660328	0.0831648	2.04396	-0.309357	0.46317	-0.832784	1.37183	1.68443	0.748058	-1.09332	-0.062327	-1.12145	-0.929507	-0.517523	-0.122352	0.285119	-1.17514	-0.965186	-0.65217	0.810089	0.802122	1.12092	-1.12469	-0.614613	-0.351379	-0.320804	1.07011	0.69581	-0.444823	-1.22539	0.83824	XP_016864721.1	ATGAACAGTAGTAAGTCTTGGCTACTTATGATTCAGCAGACAGAACAACTTAGTAGGATAATGAAGACACATGCAGAGGACTTGAACTCTGGACCTTTACACAGGCTCACCATGATGATTAAGGACAAGCAGCAGGTGAAGAAAAGTTACATAGGTGTTCATCAGCAGATAGAGGCAGAGATGATCAAGGTTACCAAAACAGAATTGGAGAAGTTAAAATGCAGCTATAGACAATTAATAAAAGAAATGAATTCTGCCAAAGAGAAATATAAAGAAGCTTTAGCTAAAGGGAAGGAAACTGAAAAGGCCAAGGAACGATACGACAAAGCCACAATGAAACTTCATATGTTGCACAATCAGTATGTATTGGCGTTGAAAGGGGCACAGCTCCATCAGAATCAGTATTATGATATCACACTTCCCCTGCTTCTGGACTCCTTACAAAAGATGCAAGAAGAAATGATAAAAGCACTCAAAGGTATATTTGATGAATACAGCCAGATAACCAGTCTTGTCACAGAGGAAATAGTGAATGTCCATAAAGAGATTCAAATGTCGGTTGAACAGATAGATCCTAGTACAGAATACAATAATTTCATAGATGTTCACAGAACAACGGCTGCTAAAGAACAAGAAATAGAGTTTGATACTTCCTTACTGGAAGAAAATGAAAATCTTCAGGCAAATGAGATCATGTGGAATAACTTAACAGCAGAAAGTTTGCAAGTAATGTTGAAAACGTTAGCGGAAGAACTTATGCAAACACAGCAGATGCTTTTAAACAAGGAGGAGGCTGTTTTGGAGTTAGAGAAGAGAATTGAAGAATCTTCTGAAACTTGTGAGAAGAAGTCTGATATTGTGCTTCTGCTAAGCCAAAAACAGGCACTTGAAGAACTGAAACAGTCAGTCCAGCAGCTGAGATGCACTGAAGCAAAGTTTTCAGCACAGAAGGAATTACTAGAGCAAAAAGTGCAAGAAAATGATGGGAAAGAGCCACCTCCAGTAGTAAATTATGAAGAAGATGCACGATCAGTTACATCTATGGAAAGAAAGGAGAGGCTATCCAAATTTGAATCTATTCGTCATTCAATTGCTGGAATAATTAGGTCTCCAAAATCTGCACTGGGCTCTTCAGCACTTTCTGATATGATCTCCATCAGTGAGAAGCCTTTGGCAGAACAGGACTGGTACCATGGTGCAATTCCCAGAATAGAAGCTCAAGAACTGTTAAAAAAACAAGGAGACTTTTTGGTGCGAGAGAGTCATGGGAAACCTGGTGAATATGTCCTTTCTGTATATTCTGATGGACAGAGGAGACATTTTATCATACAATATGTTGATAACATGTATCGATTCGAGGGCACTGGGTTTTCAAACATTCCTCAACTTATAGATCATCACTATACAACAAAACAGGTCATCACTAAGAAATCAGGTGTAGTTCTGCTGAATCCTATTCCTAAGGACAAGAAATGGATTCTCAGTCATGAAGATGTCATATTGGGAGAATTACTGGGCAAGGGAAATTTTGGTGAAGTATATAAGGGCACATTAAAGGATAAAACTTCTGTTGCTGTTAAAACATGTAAAGAAGATCTTCCTCAGGAATTGAAAATAAAATTTTTACAAGAAGCCAAAATTCTCAAGCAATATGATCATCCCAATATTGTCAAACTTATAGGAGTTTGCACACAAAGACAGCCTGTCTACATCATTATGGAACTGGTTTCAGGAGGTGATTTCCTCACCTTTCTGAGAAGGAAGAAGGATGAACTAAAACTCAAACAGTTAGTGAAATTTTCATTAGACGCTGCTGCTGGTATGTTGTATCTCGAGAGTAAAAACTGTATACACAGGCTCTGTGAAGGAAAGGGGGAGATGAAGGAAACATCCAACCTAGGGGACCTTGCTGCAAGAAACTGCCTGGTAGGTGAAAATAATGTTCTGAAAATCAGTGACTTTGGAATGTCTCGTCAAGAGGATGGTGGAGTGTATTCATCTTCTGGCTTAAAGCAGATTCCCATTAAATGGACAGCACCGGAAGCTCTTAATTATGGGAGATACAGTTCAGAGAGTGACGTGTGGAGCTTTGGCATCCTTCTCTGGGAGACCTTCAGCTTAGGGGTTTGTCCGTACCCTGGAATGACAAATCAGCAAGCAAGAGAGCAAGTAGAAAGAGGATACCGGATGTCAGCTCCCCAGCACTGTCCAGAGGATATTTCCAAAATCATGATGAAGTGTTGGGATTATAAACCTGAAAATCGCCCTAAGTTCAGTGAACTTCAGAAAGAGCTCACTATCATCAAGAGAAAACTCACATAG	774
FES	-0.505939	-0.078092	-0.220537	0.214599	-1.07143	-0.360703	0.657238	0.518709	1.81733	0.0771053	-0.419314	-1.14129	0.200583	-0.771644	-0.0993996	-0.715526	-0.0738797	-0.43444	-0.389641	-0.350527	2.51799	-0.855476	1.86775	-1.00097	0.243935	0.821114	-0.595315	1.75151	-0.888556	-1.08071	0.695534	-0.678686	-0.43742	-0.991474	0.357331	-0.745474	2.47381	-0.582903	-1.30801	0.891629	-0.194627	-0.79339	-1.14873	0.424933	-0.0753083	-0.322112	-0.652104	1.65436	-0.39668	0.139227	-0.665389	-1.23094	-1.17447	0.151017	0.525405	-1.13823	0.27157	-0.420962	-0.989713	-0.2204	1.17703	-1.05438	XP_016877494.1	ATGGGCTTCTCTTCCGAGCTGTGCAGCCCCCAGGGCCACGGGGTCCTGCAGCAAATGCAGGAGGCCGAGCTTCGTCTACTGGAGGGCATGAGAAAGTGGATGGCCCAGCGGGTCAAGAGTGACAGGGAGTATGCAGGACTGCTTCACCACATGTCCCTGCAGGACAGTGGGGGCCAGAGCCGGGCCATCAGCCCTGACAGCCCCATCAGTCAGTCCTGGGCTGAGATCACCAGCCAAACTGAGGGCCTGAGCCGCTTGCTGCGGCAGCACGCAGAGGATCTGAACTCAGGGCCCCTGAGCAAGCTGAGCCTGCTCATCCGGGAACGGCAGCAGCTTCGCAAGACCTACAGCGAGCAGTGGCAGCAGCTGCAGCAGGAGCTCACCAAGACCCACAGCCAGGACATTGAGAAGCTGAAGAGCCAGTACCGAGCTCTGGCACGGGACAGTGCCCAAGCCAAGCGCAAGTACCAGGAGGCCAGCAAAGACAAGGACCGTGACAAGGCTAAGGACAAGTATGTGCGCAGCCTGTGGAAGCTCTTTGCTCACCACAACCGCTATGTGCTGGGCGTGCGGGCTGCGCAGCTACACCACCAGCACCACCACCAGCTCCTGCTGCCCGGCCTGCTGCGGTCACTGCAGGACCTGCACGAGGAGATGGCTTGCATCCTGAAGGAGATCCTGCAGGAATACCTGGAGATTAGCAGCCTGGTGCAGGATGAGGTGGTGGCCATTCACCGGGAGATGGCTGCAGCTGCTGCCCGCATCCAGCCTGAGGCTGAGTACCAAGGCTTCCTGCGACAGTATGGGTCCGCACCTGACGTCCCACCCTGTGTCACGTTCGATGAGTCACTGCTTGAGGAGGGTGAACCGCTGGAGCCTGGGGAGCTCCAGCTGAACGAGCTGACTGTGGAGAGCGTGCAGCACACGCTGACCTCAGTGACAGATGAGCTGGCTGTGGCCACCGAGATGGTGTTCAGGCGGCAGGAGATGGTTACGCAGCTGCAACAGGAGCTCCGGAATGAAGAGGAGAACACCCACCCCCGGGAGCGGGTGCAGCTGCTGGGCAAGAGGCAAGTGCTGCAAGAAGCACTGCAGGGGCTGCAGGTAGCGCTGTGCAGCCAGGCCAAGCTGCAGGCCCAGCAGGAGTTGCTGCAGACCAAGCTGGAGCACCTGGGCCCCGGCGAGCCCCCGCCTGTGCTGCTCCTGCAGGATGACCGCCACTCCACGTCGTCCTCGGAGCAGGAGCGAGAGGGGGGAAGGACACCCACGCTGGAGATCCTTAAGAGCCACATCTCAGGAATCTTCCGCCCCAAGTTCTCGCTCCCTCCACCGCTGCAGCTCATTCCGGAGGTGCAGAAGCCCCTGCATGAGCAGCTGTGGTACCACGGGGCCATCCCGAGGGCAGAGGTGGCTGAGCTGCTGGTGCACTCTGGGGACTTCCTGGTGCGGGAGAGCCAGGGCAAGCAGGAGTACGTGCTGTCGGTGCTGTGGGATGGTCTGCCCCGGCACTTCATCATCCAGTCCTTGGATAACCTGTACCGACTGGAAGGGGAAGGCTTTCCTAGCATTCCTTTGCTCATCGACCACCTACTGAGCACCCAGCAGCCCCTCACCAAGAAGAGTGGTGTTGTCCTGCACAGGGCTGTGCCCAAGGACAAGTGGGTGCTGAACCATGAGGACCTGGTGTTGGGTGAGCAGATTGGACGGGGGAACTTTGGCGAAGTGTTCAGCGGACGCCTGCGAGCCGACAACACCCTGGTGGCGGTGAAGTCTTGTCGAGAGACGCTCCCACCTGACCTCAAGGCCAAGTTTCTACAGGAAGCGAGGATCCTGAAGCAGTACAGCCACCCCAACATCGTGCGTCTCATTGGTGTCTGCACCCAGAAGCAGCCCATCTACATCGTCATGGAGCTTGTGCAGGGGGGCGACTTCCTGACCTTCCTCCGCACGGAGGGGGCCCGCCTGCGGGTGAAGACTCTGCTGCAGATGGTGGGGGATGCAGCTGCTGGCATGGAGTACCTGGAGAGCAAGTGCTGCATCCACCGGGACCTGGCTGCTCGGAACTGCCTGGTGACAGAGAAGAATGTCCTGAAGATCAGTGACTTTGGGATGTCCCGAGAGGAAGCCGATGGGGTCTATGCAGCCTCAGGGGGCCTCAGACAAGTCCCCGTGAAGTGGACCGCACCTGAGGCCCTTAACTACGGCCGCTACTCCTCCGAAAGCGACGTGTGGAGCTTTGGCATCTTGCTCTGGGAGACCTTCAGCCTGGGGGCCTCCCCCTATCCCAACCTCAGCAATCAGCAGACACGGGAGTTTGTGGAGAAGGGGGGCCGTCTGCCCTGCCCAGAGCTGTGTCCTGATGCCGTGTTCAGGCTCATGGAGCAGTGCTGGGCCTATGAGCCTGGGCAGCGGCCCAGCTTCAGCACCATCTACCAGGAGCTGCAGAGCATCCGAAAGCGGCATCGGTGA	823
FGF6	-0.265581	0.714836	-0.780238	-0.940211	0.103475	0.82709	-0.321927	-0.467665	1.89931	1.19619	1.62955	-0.643885	-0.845977	-1.6943	-0.209184	-1.07805	-0.645761	2.29128	-0.389641	-0.365865	-0.962529	-0.347867	-0.735185	1.46642	2.54619	0.783726	-1.38793	-0.596816	-0.761082	-1.08071	1.162	-0.14776	1.27174	-0.991474	1.27234	0.152689	0.862692	-1.00248	-0.617308	-0.837301	0.801694	-0.699572	-1.57968	0.651786	-0.238781	-1.20555	-0.938025	0.408248	0.187951	1.18365	0.780665	-1.11281	-1.70623	0.591518	1.65139	0.68386	2.61185	-0.833193	-0.411899	-0.539618	2.28818	-0.769776	NP_066276.2	ATGGCCCTGGGACAGAAACTGTTCATCACTATGTCCCGGGGAGCAGGACGTCTGCAGGGCACGCTGTGGGCTCTCGTCTTCCTAGGCATCCTAGTGGGCATGGTGGTGCCCTCGCCTGCAGGCACCCGTGCCAACAACACGCTGCTGGACTCGAGGGGCTGGGGCACCCTGCTGTCCAGGTCTCGCGCCGGGCTAGCTGGAGAGATTGCCGGGGTGAACTGGGAAAGTGGCTATTTGGTGGGGATCAAGCGGCAGCGGAGGCTCTACTGCAACGTGGGCATCGGCTTTCACCTCCAGGTGCTCCCCGACGGCCGGATCAGCGGGACCCACGAGGAGAACCCCTACAGCCTGCTGGAAATTTCCACTGTGGAGCGAGGCGTGGTGAGTCTCTTTGGAGTGAGAAGTGCCCTCTTCGTTGCCATGAACAGTAAAGGAAGATTGTACGCAACGCCCAGCTTCCAAGAAGAATGCAAGTTCAGAGAAACCCTCCTGCCCAACAATTACAATGCCTACGAGTCAGACTTGTACCAAGGGACCTACATTGCCCTGAGCAAATACGGACGGGTAAAGCGGGGCAGCAAGGTGTCCCCGATCATGACTGTCACTCATTTCCTTCCCAGGATCTAA	209
FGFR2	-0.136571	0.179439	0.195682	-0.760007	0.0808349	-1.05223	0.690262	-0.522783	0.0253691	-0.0709411	1.06141	0.0943267	0.448288	0.450749	0.383828	-0.375699	-0.645761	-0.43444	0.563822	-0.906914	-1.01066	-0.207826	0.293322	0.104711	-0.856393	0.932161	-0.466571	0.190117	-0.506306	0.482723	-0.229394	0.216037	-1.31241	0.0564416	-0.0580908	-0.056121	-0.185623	-0.586387	-0.406639	1.10028	-0.681109	-0.173361	0.925076	0.0167919	-0.129217	-1.00016	-0.839319	-1.12054	0.538356	0.00105881	-0.348481	-0.437412	0.457257	0.877761	0.519458	-0.736384	1.04192	-0.111414	1.0999	1.07169	0.322233	0.7006	NP_001138387.1	ATGGTCAGCTGGGGTCGTTTCATCTGCCTGGTCGTGGTCACCATGGCAACCTTGTCCCTGGCCCGGCCCTCCTTCAGTTTAGTTGAGGATACCACATTAGAGCCAGAAGATGCCATCTCATCCGGAGATGATGAGGATGACACCGATGGTGCGGAAGATTTTGTCAGTGAGAACAGTAACAACAAGAGAGCACCATACTGGACCAACACAGAAAAGATGGAAAAGCGGCTCCATGCTGTGCCTGCGGCCAACACTGTCAAGTTTCGCTGCCCAGCCGGGGGGAACCCAATGCCAACCATGCGGTGGCTGAAAAACGGGAAGGAGTTTAAGCAGGAGCATCGCATTGGAGGCTACAAGGTACGAAACCAGCACTGGAGCCTCATTATGGAAAGTGTGGTCCCATCTGACAAGGGAAATTATACCTGTGTAGTGGAGAATGAATACGGGTCCATCAATCACACGTACCACCTGGATGTTGTGGAGCGATCGCCTCACCGGCCCATCCTCCAAGCCGGACTGCCGGCAAATGCCTCCACAGTGGTCGGAGGAGACGTAGAGTTTGTCTGCAAGGTTTACAGTGATGCCCAGCCCCACATCCAGTGGATCAAGCACGTGGAAAAGAACGGCAGTAAATACGGGCCCGACGGGCTGCCCTACCTCAAGGTTCTCAAGGCCGCCGGTGTTAACACCACGGACAAAGAGATTGAGGTTCTCTATATTCGGAATGTAACTTTTGAGGACGCTGGGGAATATACGTGCTTGGCGGGTAATTCTATTGGGATATCCTTTCACTCTGCATGGTTGACAGTTCTGCCAGCGCCTGGAAGAGAAAAGGAGATTACAGCTTCCCCAGACTACCTGGAGATAGCCATTTACTGCATAGGGGTCTTCTTAATCGCCTGTATGGTGGTAACAGTCATCCTGTGCCGAATGAAGAACACGACCAAGAAGCCAGACTTCAGCAGCCAGCCGGCTGTGCACAAGCTGACCAAACGTATCCCCCTGCGGAGACAGGTAACAGTTTCGGCTGAGTCCAGCTCCTCCATGAACTCCAACACCCCGCTGGTGAGGATAACAACACGCCTCTCTTCAACGGCAGACACCCCCATGCTGGCAGGGGTCTCCGAGTATGAACTTCCAGAGGACCCAAAATGGGAGTTTCCAAGAGATAAGCTGACACTGGGCAAGCCCCTGGGAGAAGGTTGCTTTGGGCAAGTGGTCATGGCGGAAGCAGTGGGAATTGACAAAGACAAGCCCAAGGAGGCGGTCACCGTGGCCGTGAAGATGTTGAAAGATGATGCCACAGAGAAAGACCTTTCTGATCTGGTGTCAGAGATGGAGATGATGAAGATGATTGGGAAACACAAGAATATCATAAATCTTCTTGGAGCCTGCACACAGGATGGGCCTCTCTATGTCATAGTTGAGTATGCCTCTAAAGGCAACCTCCGAGAATACCTCCGAGCCCGGAGGCCACCCGGGATGGAGTACTCCTATGACATTAACCGTGTTCCTGAGGAGCAGATGACCTTCAAGGACTTGGTGTCATGCACCTACCAGCTGGCCAGAGGCATGGAGTACTTGGCTTCCCAAAAATGTATTCATCGAGATTTAGCAGCCAGAAATGTTTTGGTAACAGAAAACAATGTGATGAAAATAGCAGACTTTGGACTCGCCAGAGATATCAACAATATAGACTATTACAAAAAGACCACCAATGGGCGGCTTCCAGTCAAGTGGATGGCTCCAGAAGCCCTGTTTGATAGAGTATACACTCATCAGAGTGATGTCTGGTCCTTCGGGGTGTTAATGTGGGAGATCTTCACTTTAGGGGGCTCGCCCTACCCAGGGATTCCCGTGGAGGAACTTTTTAAGCTGCTGAAGGAAGGACACAGAATGGATAAGCCAGCCAACTGCACCAACGAACTGTACATGATGATGAGGGACTGTTGGCATGCAGTGCCCTCCCAGAGACCAACGTTCAAGCAGTTGGTAGAAGACTTGGATCGAATTCTCACTCTCACAACCAATGAGGAGGAGAAGAAGGTTTCTGGAGCAGTGGACTGCCACAAGCCACCATGTAACCCCTCTCACCTGCCGTGCGTACTGGCTGTGGACCAGTAG	708
FGR	0.298249	0.492987	0.46877	-0.581292	-0.669666	-0.218765	-0.840783	0.142649	0.44356	-0.0469138	0.351085	-1.08309	0.691545	-0.211844	0.416326	-0.646585	-0.645761	-0.43444	1.07468	-0.676546	0.136068	-0.663743	0.415374	-1.54771	1.87224	0.348334	-0.255917	0.00193295	-0.811009	-1.08071	1.99389	-1.25388	-1.31241	-0.991474	-0.14672	0.258266	1.20412	-1.29742	-0.915755	1.12948	0.94314	-0.586999	-0.233306	0.153111	1.07844	-0.658928	-0.493906	-0.58079	0.885862	0.023483	-1.02567	-1.38396	-0.994232	0.798573	1.39363	-0.0362896	2.69636	-1.12297	-0.835268	-1.45477	1.24096	-0.823722	XP_011539313.1	ATGGGCTGTGTGTTCTGCAAGAAATTGGAGCCGGTGGCCACGGCCAAGGAGGATGCTGGCCTGGAAGGGGACTTCAGAAGCTACGGGGCAGCAGACCACTATGGGCCTGACCCCACTAAGGCCCGGCCTGCATCCTCATTTGCCCACATCCCCAACTACAGCAACTTCTCCTCTCAGGCCATCAACCCTGGCTTCCTTGATAGTGGCACCATCAGGGGTGTGTCAGTGAAGGTGACTGGTGGGAGGCTCGGTCTCTCAGCTCCGGAAAAACTGGCTGCATTCCCAGCAACTACGTGGCCCCTGTTGACTCAATCCAAGCTGAAGAGTGCCTACTCCCTGTCCATCCGGGACTGGGATCAGACCAGAGGCGATCATGTGAAGCATTACAAGATCCGCAAACTGGACATGGGCGGCTACTACATCACCACACGGGTTCAGTTCAACTCGGTGCAGGAGCTGGTGCAGCACTACATGGAGGTGAATGACGGGCTGTGCAACCTGCTCATCGCGCCCTGCACCATCATGAAGCCGCAGACGCTGGGCCTGGCCAAGGACGCCTGGGAGATCAGCCGCAGCTCCATCACGCTGGAGCGCCGGCTGGGCACCGGCTGCTTCGGGGATGTGTGGCTGGGCACGTGGAACGGCAGCACTAAGGTGGCGGTGAAGACGCTGAAGCCGGGCACCATGTCCCCGAAGGCCTTCCTGGAGGAGGCGCAGGTCATGAAGCTGCTGCGGCACGACAAGCTGGTGCAGCTGTACGCCGTGGTGTCGGAGGAGCCCATCTACATCGTGACCGAGTTCATGTGTCACGGCAGCTTGCTGGATTTTCTCAAGAACCCAGAGGGCCAGGATTTGAGGCTGCCCCAATTGGTGGACATGGCAGCCCAGGTAGCTGAGGGCATGGCCTACATGGAACGCATGAACTACATTCACCGCGACCTGAGGGCAGCCAACATCCTGGTTGGGGAGCGGCTGGCGTGCAAGATCGCAGACTTTGGCTTGGCGCGTCTCATCAAGGACGATGAGTACAACCCCTGCCAAGGTTCCAAGTTCCCCATCAAGTGGACAGCCCCAGAAGCTGCCCTCTTTGGCAGATTCACCATCAAGTCAGACGTGTGGTCCTTTGGGATCCTGCTCACTGAGCTCATCACCAAGGGCCGAATCCCCTACCCAGGCATGAATAAACGGGAAGTGTTGGAACAGGTGGAGCAGGGCTACCACATGCCGTGCCCTCCAGGCTGCCCAGCATCCCTGTACGAGGCCATGGAACAGACCTGGCGTCTGGACCCGGAGGAGAGGCCTACCTTCGAGTACCTGCAGTCCTTCCTGGAGGACTACTTCACCTCCGCTGAACCACAGTACCAGCCCGGGGATCAGACATAG	461
FLT3	-0.175006	-0.787478	-0.0308331	-0.1294	0.826505	0.0548065	-0.625622	-0.840228	-1.0742	-0.562408	0.233584	0.920344	-0.684063	0.447027	0.0677082	1.07928	-0.645761	-0.43444	0.34252	0.754164	-0.804393	1.36999	-1.05281	0.404423	-0.691525	-0.0808978	-0.538921	-0.345032	-0.325677	1.3204	-0.286599	0.321448	0.0544057	0.349676	-0.623541	-0.293372	-0.439645	0.170255	0.167546	-0.465916	0.111704	1.70841	-0.233306	-0.849033	0.116816	-0.463304	1.7338	-0.482451	-0.212506	0.985683	0.0333028	-0.147096	0.429769	-0.0541285	-0.276849	-0.801601	1.0254	0.679499	-0.133014	0.154768	-0.135071	1.14279	XP_016875975.1	ATGCCGGCGTTGGCGCGCGACGGCGGCCAGCTGCCGCTGCTCGTTGTTTTTTCTGCAATGATATTTGGGACTATTACAAATCAAGATCTGCCTGTGATCAAGTGTGTTTTAATCAATCATAAGAACAATGATTCATCAGTGGGGAAGTCATCATCATATCCCATGGTATCAGAATCCCCGGAAGACCTCGGGTGTGCGTTGAGACCCCAGAGCTCAGGGACAGTGTACGAAGCTGCCGCTGTGGAAGTGGATGTATCTGCTTCCATCACACTGCAAGTGCTGGTCGACGCCCCAGGGAACATTTCCTGTCTCTGGGTCTTTAAGCACAGCTCCCTGAATTGCCAGCCACATTTTGATTTACAAAACAGAGGAGTTGTTTCCATGGTCATTTTGAAAATGACAGAAACCCAAGCTGGAGAATACCTACTTTTTATTCAGAGTGAAGCTACCAATTACACAATATTGTTTACAGTGAGTATAAGAAATACCCTGCTTTACACATTAAGAAGACCTTACTTTAGAAAAATGGAAAACCAGGACGCCCTGGTCTGCATATCTGAGAGCGTTCCAGAGCCGATCGTGGAATGGGTGCTTTGCGATTCACAGGGGGAAAGCTGTAAAGAAGAAAGTCCAGCTGTTGTTAAAAAGGAGGAAAAAGTGCTTCATGAATTATTTGGGACGGACATAAGGTGCTGTGCCAGAAATGAACTGGGCAGGGAATGCACCAGGCTGTTCACAATAGTGGCAAGAAACGACACCGGATACTACACTTGTTCCTCTTCAAAGCATCCCAGTCAATCAGCTTTGGTTACCATCGTAGAAAAGGGATTTATAAATGCTACCAATTCAAGTGAAGATTATGAAATTGACCAATATGAAGAGTTTTGTTTTTCTGTCAGGTTTAAAGCCTACCCACAAATCAGATGTACGTGGACCTTCTCTCGAAAATCATTTCCTTGTGAGCAAAAGGGTCTTGATAACGGATACAGCATATCCAAGTTTTGCAATCATAAGCACCAGCCAGGAGAATATATATTCCATGCAGAAAATGATGATGCCCAATTTACCAAAATGTTCACGCTGAATATAAGAAGGAAACCTCAAGTGCTCGCAGAAGCATCGGCAAGTCAGGCGTCCTGTTTCTCGGATGGATACCCATTACCATCTTGGACCTGGAAGAAGTGTTCAGACAAGTCTCCCAACTGCACAGAAGAGATCACAGAAGGAGTCTGGAATAGAAAGGCTAACAGAAAAGTGTTTGGACAGTGGGTGTCGAGCAGTACTCTAAACATGAGTGAAGCCATAAAAGGGTTCCTGGTCAAGTGCTGTGCATACAATTCCCTTGGCACATCTTGTGAGACGATCCTTTTAAACTCTCCAGGCCCCTTCCCTTTCATCCAAGACAACATCTCATTCTATGCAACAATTGGTGTTTGTCTCCTCTTCATTGTCGTTTTAACCCTGCTAATTTGTCACAAGTACAAAAAGCAATTTAGGTATGAAAGCCAGCTACAGATGGTACAGGTGACCGGCTCCTCAGATAATGAGTACTTCTACGTTGATTTCAGAGAATATGAATATGATCTCAAATGGGAGTTTCCAAGAGAAAATTTAGAGTTTGGGAAGGTACTAGGATCAGGTGCTTTTGGAAAAGTGATGAACGCAACAGCTTATGGAATTAGCAAAACAGGAGTCTCAATCCAGGTTGCCGTCAAAATGCTGAAAGAAAAAGCAGACAGCTCTGAAAGAGAGGCACTCATGTCAGAACTCAAGATGATGACCCAGCTGGGAAGCCACGAGAATATTGTGAACCTGCTGGGGGCGTGCACACTGTCAGGACCAATTTACTTGATTTTTGAATACTGTTGCTATGGTGATCTTCTCAACTATCTAAGAAGTAAAAGAGAAAAATTTCACAGGACTTGGACAGAGATTTTCAAGGAACACAATTTCAGTTTTTACCCCACTTTCCAATCACATCCAAATTCCAGCATGCCTGGTTCAAGAGAAGTTCAGATACACCCGGACTCGGATCAAATCTCAGGGCTTCATGGGAATTCATTTCACTCTGAAGATGAAATTGAATATGAAAACCAAAAAAGGCTGGAAGAAGAGGAGGACTTGAATGTGCTTACATTTGAAGATCTTCTTTGCTTTGCATATCAAGTTGCCAAAGGAATGGAATTTCTGGAATTTAAGTCGTGTGTTCACAGAGACCTGGCCGCCAGGAACGTGCTTGTCACCCACGGGAAAGTGGTGAAGATATGTGACTTTGGATTGGCTCGAGATATCATGAGTGATTCCAACTATGTTGTCAGGGGCAATGCCCGTCTGCCTGTAAAATGGATGGCCCCCGAAAGCCTGTTTGAAGGCATCTACACCATTAAGAGTGATGTCTGGTCATATGGAATATTACTGTGGGAAATCTTCTCACTTGGTGTGAATCCTTACCCTGGCATTCCGGTTGATGCTAACTTCTACAAACTGATTCAAAATGGATTTAAAATGGATCAGCCATTTTATGCTACAGAAGAAATATACATTATAATGCAATCCTGCTGGGCTTTTGACTCAAGGAAACGGCCATCCTTCCCTAATTTGACTTCGTTTTTAGGATGTCAGCTGGCAGATGCAGAAGAAGCGATGTATCAGAATGTGGATGGCCGTGTTTCGGAATGTCCTCACACCTACCAAAACAGGCGACCTTTCAGCAGAGAGATGGATTTGGGGCTACTCTCTCCGCAGGCTCAGGTCGAAGATTCGTAG	922
FYN	0.878794	-0.505768	-0.303391	-0.643041	-0.0868627	-0.803291	0.782501	0.301375	-0.522351	-0.0938739	0.916941	-0.230508	0.566231	-0.122153	-0.312668	-0.666238	-0.645761	0.745013	-0.389641	-0.0763721	-0.35266	0.194143	0.110101	2.36504	-0.294049	-0.559007	1.04309	-0.513366	0.0933354	0.0651599	0.782915	-0.511064	-0.566948	0.032576	-0.580302	0.170324	-0.404611	0.792676	0.587197	-0.60479	-0.232767	0.464865	-0.47821	0.377193	-0.582573	-1.07691	-0.539003	-0.63454	-0.91155	-0.0203439	-0.797104	0.322925	1.46509	0.88552	0.482301	-0.83646	2.27282	0.701144	-0.516128	-0.442838	0.320923	-1.09787	NP_694593.1	ATGGGCTGTGTGCAATGTAAGGATAAAGAAGCAACAAAACTGACGGAGGAGAGGGACGGCAGCCTGAACCAGAGCTCTGGGTACCGCTATGGCACAGACCCCACCCCTCAGCACTACCCCAGCTTCGGTGTGACCTCCATCCCCAACTACAACAACTTCCACGCAGCCGGGGGCCAAGGACTCACCGTCTTTGGAGGTGTGAACTCTTCGTCTCATACGGGGACCTTGCGTACGAGAGGAGGAACAGGAGTGACACTCTTTGTGGCCCTTTATGACTATGAAGCACGGACAGAAGATGACCTGAGTTTTCACAAAGGAGAAAAATTTCAAATATTGAACAGCTCGGAAGGAGATTGGTGGGAAGCCCGCTCCTTGACAACTGGAGAGACAGGTTACATTCCCAGCAATTATGTGGCTCCAGTTGACTCTATCCAGGCAGAAGAGTGGTACTTTGGAAAACTTGGCCGAAAAGATGCTGAGCGACAGCTATTGTCCTTTGGAAACCCAAGAGGTACCTTTCTTATCCGCGAGAGTGAAACCACCAAAGGTGCCTATTCACTTTCTATCCGTGATTGGGATGATATGAAAGGAGACCATGTCAAACATTATAAAATTCGCAAACTTGACAATGGTGGATACTACATTACCACCCGGGCCCAGTTTGAAACACTTCAGCAGCTTGTACAACATTACTCAGGTACCTGGAATGGAAACACAAAAGTAGCCATAAAGACTCTTAAACCAGGCACAATGTCCCCCGAATCATTCCTTGAGGAAGCGCAGATCATGAAGAAGCTGAAGCACGACAAGCTGGTCCAGCTCTATGCAGTGGTGTCTGAGGAGCCCATCTACATCGTCACCGAGTATATGAACAAAGGAAGTTTACTGGATTTCTTAAAAGATGGAGAAGGAAGAGCTCTGAAATTACCAAATCTTGTGGACATGGCAGCACAGGTGGCTGCAGGAATGGCTTACATCGAGCGCATGAATTATATCCATAGAGATCTGCGATCAGCAAACATTCTAGTGGGGAATGGACTCATATGCAAGATTGCTGACTTCGGATTGGCCCGATTGATAGAAGACAATGAGTACACAGCAAGACAAGGTGCAAAGTTCCCCATCAAGTGGACGGCCCCCGAGGCAGCCCTGTACGGGAGGTTCACAATCAAGTCTGACGTGTGGTCTTTTGGAATCTTACTCACAGAGCTGGTCACCAAAGGAAGAGTGCCATACCCAGGCATGAACAACCGGGAGGTGCTGGAGCAGGTGGAGCGAGGCTACAGGATGCCCTGCCCGCAGGACTGCCCCATCTCTCTGCATGAGCTCATGATCCACTGCTGGAAAAAGGACCCTGAAGAACGCCCCACTTTTGAGTACTTGCAGAGCTTCCTGGAAGACTACTTTACCGCGACAGAGCCCCAGTACCAACCTGGTGAAAACCTGTAA	483
HCK	-0.540448	0.419879	-0.553101	-0.2934	-1.31088	-1.08912	1.07657	-0.155036	1.14452	-0.140455	1.41996	-1.11614	0.942248	-0.645893	-0.185676	-0.685732	0.282559	-0.43444	-0.389641	-0.936596	-0.193318	-0.549781	1.06424	-0.305198	0.199948	0.758516	-1.1306	-0.144974	-0.634394	-0.807804	2.32638	-0.555549	-0.957323	-0.991474	-0.458582	-0.669291	0.237581	-1.0972	-0.127654	1.2184	0.87645	-0.499846	0.169203	-0.407335	0.154479	-0.0361719	-0.583736	0.921646	0.646691	-0.0638172	-1.07371	-0.58644	-0.41143	0.760311	0.406827	-0.63908	2.52357	-0.926249	-1.1864	0.716148	0.358408	-0.871301	NP_001165603.1	ATGATGGGGTGCATGAAGTCCAAGTTCCTCCAGGTCGGAGGCAATACATTCTCAAAAACTGAAACCAGCGCCAGCCCACACTGTCCTGTGTACGTGCCGGATCCCACATCCACCATCAAGCCGGGGCCTAATAGCCACAACAGCAACACACCAGGAATCAGGGAGGCAGGCTCTGAGGACATCATCGTGGTTGCCCTGTATGATTACGAGGCCATTCACCACGAAGACCTCAGCTTCCAGAAGGGGGACCAGATGGTGGTCCTAGAGGAATCCGGGGAGTGGTGGAAGGCTCGATCCCTGGCCACCCGGAAGGAGGGCTACATCCCAAGCAACTATGTCGCCCGCGTTGACTCTCTGGAGACAGAGGAGTGGTTTTTCAAGGGCATCAGCCGGAAGGACGCAGAGCGCCAACTGCTGGCTCCCGGCAACATGCTGGGCTCCTTCATGATCCGGGATAGCGAGACCACTAAAGGAAGCTACTCTTTGTCCGTGCGAGACTACGACCCTCGGCAGGGAGATACCGTGAAACATTACAAGATCCGGACCCTGGACAACGGGGGCTTCTACATATCCCCCCGAAGCACCTTCAGCACTCTGCAGGAGCTGGTGGACCACTACAAGAAGGGGAACGACGGGCTCTGCCAGAAACTGTCGGTGCCCTGCATGTCTTCCAAGCCCCAGAAGCCTTGGGAGAAAGATGCCTGGGAGATCCCTCGGGAATCCCTCAAGCTGGAGAAGAAACTTGGAGCTGGGCAGTTTGGGGAAGTCTGGATGGCCACCTACAACAAGCACACCAAGGTGGCAGTGAAGACGATGAAGCCAGGGAGCATGTCGGTGGAGGCCTTCCTGGCAGAGGCCAACGTGATGAAAACTCTGCAGCATGACAAGCTGGTCAAACTTCATGCGGTGGTCACCAAGGAGCCCATCTACATCATCACGGAGTTCATGGCCAAAGGAAGCTTGCTGGACTTTCTGAAAAGTGATGAGGGCAGCAAGCAGCCATTGCCAAAACTCATTGACTTCTCAGCCCAGATTGCAGAAGGCATGGCCTTCATCGAGCAGAGGAACTACATCCACCGAGACCTCCGAGCTGCCAACATCTTGGTCTCTGCATCCCTGGTGTGTAAGATTGCTGACTTTGGCCTGGCCCGGGTCATTGAGGACAACGAGTACACGGCTCGGGAAGGGGCCAAGTTCCCCATCAAGTGGACAGCTCCTGAAGCCATCAACTTTGGCTCCTTCACCATCAAGTCAGACGTCTGGTCCTTTGGTATCCTGCTGATGGAGATCGTCACCTACGGCCGGATCCCTTACCCAGGGATGTCAAACCCTGAAGTGATCCGAGCTCTGGAGCGTGGATACCGGATGCCTCGCCCAGAGAACTGCCCAGAGGAGCTCTACAACATCATGATGCGCTGCTGGAAAAACCGTCCGGAGGAGCGGCCGACCTTCGAATACATCCAGAGTGTGCTGGATGACTTCTACACGGCCACAGAGAGCCAGTACCAACAGCAGCCATGA	507
JUN	-0.188548	1.14378	2.68839	-0.995754	-1.01409	-0.0671471	-0.67358	0.566984	-0.21826	-1.0779	3.22209	-1.44735	-0.786267	-1.23686	-0.252033	-1.07805	0.771884	-0.43444	-0.389641	-0.419973	2.14284	-0.918823	0.583735	-1.27664	1.48613	0.502831	-1.38793	0.952254	-1.29634	-0.663952	0.118393	-1.4508	-0.770153	-0.991474	0.710983	-0.906487	1.25713	-1.20238	-0.263507	0.0576628	0.152329	-1.0122	-1.04553	2.03666	2.97024	-1.09378	-1.484	2.06252	0.38498	3.73751	-0.819937	-1.60884	-0.38803	0.608513	2.36723	-1.21269	-0.606014	-0.695878	-0.698836	-0.233073	0.251114	-0.984044	NP_002219.1	ATGACTGCAAAGATGGAAACGACCTTCTATGACGATGCCCTCAACGCCTCGTTCCTCCCGTCCGAGAGCGGACCTTATGGCTACAGTAACCCCAAGATCCTGAAACAGAGCATGACCCTGAACCTGGCCGACCCAGTGGGGAGCCTGAAGCCGCACCTCCGCGCCAAGAACTCGGACCTCCTCACCTCGCCCGACGTGGGGCTGCTCAAGCTGGCGTCGCCCGAGCTGGAGCGCCTGATAATCCAGTCCAGCAACGGGCACATCACCACCACGCCGACCCCCACCCAGTTCCTGTGCCCCAAGAACGTGACAGATGAGCAGGAGGGCTTCGCCGAGGGCTTCGTGCGCGCCCTGGCCGAACTGCACAGCCAGAACACGCTGCCCAGCGTCACGTCGGCGGCGCAGCCGGTCAACGGGGCAGGCATGGTGGCTCCCGCGGTAGCCTCGGTGGCAGGGGGCAGCGGCAGCGGCGGCTTCAGCGCCAGCCTGCACAGCGAGCCGCCGGTCTACGCAAACCTCAGCAACTTCAACCCAGGCGCGCTGAGCAGCGGCGGCGGGGCGCCCTCCTACGGCGCGGCCGGCCTGGCCTTTCCCGCGCAACCCCAGCAGCAGCAGCAGCCGCCGCACCACCTGCCCCAGCAGATGCCCGTGCAGCACCCGCGGCTGCAGGCCCTGAAGGAGGAGCCTCAGACAGTGCCCGAGATGCCCGGCGAGACACCGCCCCTGTCCCCCATCGACATGGAGTCCCAGGAGCGGATCAAGGCGGAGAGGAAGCGCATGAGGAACCGCATCGCTGCCTCCAAGTGCCGAAAAAGGAAGCTGGAGAGAATCGCCCGGCTGGAGGAAAAAGTGAAAACCTTGAAAGCTCAGAACTCGGAGCTGGCGTCCACGGCCAACATGCTCAGGGAACAGGTGGCACAGCTTAAACAGAAAGTCATGAACCACGTTAACAGTGGGTGCCAACTCATGCTAACGCAGCAGTTGCAAACATTTTGA	332
KDSR	1.4521	0.622364	-0.395093	0.153222	-0.651795	-0.32124	0.0558401	0.0608339	-0.47092	-0.28311	-1.27429	0.518318	-0.0801451	-0.678452	0.365607	-0.745433	-0.645761	1.47083	-0.389641	0.359955	-0.490756	0.270715	-0.598252	0.860139	-0.282977	-0.921416	-0.0789219	-1.2606	-0.922197	1.69582	0.314107	0.370842	-1.31241	-0.164357	-0.790349	0.45383	0.241404	0.343693	0.562081	-0.350154	-0.219202	0.815963	-0.0969317	-0.437811	-0.421197	-1.03382	-0.339101	-0.244661	-0.395445	-0.938716	-0.330609	0.471522	0.855223	-0.116156	-1.11209	0.00636996	0.975904	-0.251675	0.437715	-0.482229	2.49598	1.48172	XP_005266734.1	ATGCTGCTGCTGGCTGCCGCCTTCCTCGTGGCCTTCGTGCTGCTGCTGTACATGGTGTCTCCGCTCATCAGCCCCAAGCCCCTCGCCCTGCCCGGGGCGCATGTGGTGGTTACAGGAGGTTCCAGTGGCATCGGGAAGTGCATTGCTATCGAGTGCTATAAACAAGGAGCTTTTATAACTCTGGTTGCACGAAATGAGGATAAGCTGCTGCAGGCAAAGAAAGAAATTGAAATGCACTCTATTAATGACAAACAGGTGGTGCTTTGCATATCAGTTGATGTATCTCAAGACTATAACCAAGTAGAGAATGTCATAAAACAAGCACAGGAGAAACTGGGTCCAGTGGACATGCTGGTAAATTGTGCAGGAATGGCAGTGTCAGGAAAATTTGAAGATCTTGAAGTTAGTACCTTTGAAAGGTTAATGAGCATCAATTACCTGGGCAGCGTGTACCCCAGCCGGGCCGTGATCACCACCATGAAGGAGCGCCGGGTGGGCAGGATCGTGTTTGTGTCCTCCCAGGCAGGACAGTTGGGATTATTCGGTTTCACAGCCTACTCTGCATCCAAGTTTGCCATAAGGGGATTGGCAGAAGCTTTGCAGATGGAGGTGAAGCCATATAATGTCTACATCACAGTTGCTTACCCACCAGACACAGACACACCTGGCTTTGCCGAAGAAAACAGAACAAAGCCTTTGGAGACTCGACTTATTTCAGAGACCACATCTGTGTGCAAACCAGAACAGGTGGCCAAACAAATTGTTAAAGATGCCATAGTGGTCACCATGGGCCTTTTCCGCACTATTGCTTTGTTTTACCTTGGAAGTTTTGACAGCATAGTTCGTCGCTGCATGATGCAGAGAGAAAAATCTGAAAATGCAGACAAAACTGCCTAA	299
KIT	0.287845	-0.519974	-0.426991	-0.339405	0.502619	-0.683949	-0.865423	-0.331705	-0.64062	-0.591925	0.10575	1.55743	0.0152747	0.557344	0.00782302	0.142233	-0.164515	-0.43444	-0.389641	-0.818109	-0.817993	0.370024	-0.903114	0.0165919	-0.0238295	-0.571574	-0.320736	-0.52691	0.0762843	0.475529	-0.0209622	0.591252	0.896537	0.146447	-0.5038	-0.112313	-0.739509	0.302816	0.348155	0.162055	0.272474	0.350058	-0.219736	-0.298539	-0.197264	-0.253878	-0.0838989	-0.64836	-0.404103	-0.71194	0.191932	1.25325	0.0837184	-0.252264	0.856444	0.597558	0.199929	1.58208	0.965246	0.0472457	0.52141	0.876564	NP_001372213.1	ATGAGAGGCGCTCGCGGCGCCTGGGATTTTCTCTGCGTTCTGCTCCTACTGCTTCGCGTCCAGACAGGCTCTTCTCAACCATCTGTGAGTCCAGGGGAACCGTCTCCACCATCCATCCATCCAGGAAAATCAGACTTAATAGTCCGCGTGGGCGACGAGATTAGGCTGTTATGCACTGATCCGGGCTTTGTCAAATGGACTTTTGAGATCCTGGATGAAACGAATGAGAATAAGCAGAATGAATGGATCACGGAAAAGGCAGAAGCCACCAACACCGGCAAATACACGTGCACCAACAAACACGGCTTAAGCAATTCCATTTATGTGTTTGTTAGAGATCCTGCCAAGCTTTTCCTTGTTGACCGCTCCTTGTATGGGAAAGAAGACAACGACACGCTGGTCCGCTGTCCTCTCACAGACCCAGAAGTGACCAATTATTCCCTCAAGGGGTGCCAGGGGAAGCCTCTTCCCAAGGACTTGAGGTTTATTCCTGACCCCAAGGCGGGCATCATGATCAAAAGTGTGAAACGCGCCTACCATCGGCTCTGTCTGCATTGTTCTGTGGACCAGGAGGGCAAGTCAGTGCTGTCGGAAAAATTCATCCTGAAAGTGAGGCCAGCCTTCAAAGCTGTGCCTGTTGTGTCTGTGTCCAAAGCAAGCTATCTTCTTAGGGAAGGGGAAGAATTCACAGTGACGTGCACAATAAAAGATGTGTCTAGTTCTGTGTACTCAACGTGGAAAAGAGAAAACAGTCAGCAGACTAAACTACAGGAGAAATATAATAGCTGGCATCACGGTGACTTCAATTATGAACGTCAGGCAACGTTGACTATCAGTTCAGCGAGAGTTAATGATTCTGGAGTGTTCATGTGTTATGCCAATAATACTTTTGGATCAGCAAATGTCACAACAACCTTGGAAGTAGTAGATAAAGGATTCATTAATATCTTCCCCATGATAAACACTACAGTATTTGTAAACGATGGAGAAAATGTAGATTTGATTGTTGAATATGAAGCATTCCCCAAACCTGAACACCAGCAGTGGATCTATATGAACAGAACCTTCACTGATAAATGGGAAGATTATCCCAAGTCTGAGAATGAAAGTAATATCAGATACGTAAGTGAACTTCATCTAACGAGATTAAAAGGCACCGAAGGAGGCACTTACACATTCCTAGTGTCCAATTCTGACGTCAATGCTGCCATAGCATTTAATGTTTATGTGAATACAAAACCAGAAATCCTGACTTACGACAGGCTCGTGAATGGCATGCTCCAATGTGTGGCAGCAGGATTCCCAGAGCCCACAATAGATTGGTATTTTTGTCCAGGAACTGAGCAGAGATGCTCTGCTTCTGTACTGCCAGTGGATGTGCAGACACTAAACTCATCTGGGCCACCGTTTGGAAAGCTAGTGGTTCAGAGTTCTATAGATTCTAGTGCATTCAAGCACAATGGCACGGTTGAATGTAAGGCTTACAACGATGTGGGCAAGACTTCTGCCTATTTTAACTTTGCATTTAAAGGTAACAACAAAGAGCAAATCCATCCCCACACCCTGTTCACTCCTTTGCTGATTGGTTTCGTAATCGTAGCTGGCATGATGTGCATTATTGTGATGATTCTGACCTACAAATATTTACAGAAACCCATGTATGAAGTACAGTGGAAGGTTGTTGAGGAGATAAATGGAAACAATTATGTTTACATAGACCCAACACAACTTCCTTATGATCACAAATGGGAGTTTCCCAGAAACAGGCTGAGTTTTGGGAAAACCCTGGGTGCTGGAGCTTTCGGGAAGGTTGTTGAGGCAACTGCTTATGGCTTAATTAAGTCAGATGCGGCCATGACTGTCGCTGTAAAGATGCTCAAGCCGAGTGCCCATTTGACAGAACGGGAAGCCCTCATGTCTGAACTCAAAGTCCTGAGTTACCTTGGTAATCACATGAATATTGTGAATCTACTTGGAGCCTGCACCATTGGAGGGCCCACCCTGGTCATTACAGAATATTGTTGCTATGGTGATCTTTTGAATTTTTTGAGAAGAAAACGTGATTCATTTATTTGTTCAAAGCAGGAAGATCATGCAGAAGCTGCACTTTATAAGAATCTTCTGCATTCAAAGGAGTCTTCCTGCAGCGATAGTACTAATGAGTACATGGACATGAAACCTGGAGTTTCTTATGTTGTCCCAACCAAGGCCGACAAAAGGAGATCTGTGAGAATAGGCTCATACATAGAAAGAGATGTGACTCCCGCCATCATGGAGGATGACGAGTTGGCCCTAGACTTAGAAGACTTGCTGAGCTTTTCTTACCAGGTGGCAAAGGGCATGGCTTTCCTCGCCTCCAAGAATTGTATTCACAGAGACTTGGCAGCCAGAAATATCCTCCTTACTCATGGTCGGATCACAAAGATTTGTGATTTTGGTCTAGCCAGAGACATCAAGAATGATTCTAATTATGTGGTTAAAGGAAACGCTCGACTACCTGTGAAGTGGATGGCACCTGAAAGCATTTTCAACTGTGTATACACGTTTGAAAGTGACGTCTGGTCCTATGGGATTTTTCTTTGGGAGCTGTTCTCTTTAGGAAGCAGCCCCTATCCTGGAATGCCGGTCGATTCTAAGTTCTACAAGATGATCAAGGAAGGCTTCCGGATGCTCAGCCCTGAACACGCACCTGCTGAAATGTATGACATAATGAAGACTTGCTGGGATGCAGATCCCCTAAAAAGACCAACATTCAAGCAAATTGTTCAGCTAATTGAGAAGCAGATTTCAGAGAGCACCAATCATATTTACTCCAACTTAGCAAACTGCAGCCCCAACCGACAGAAGCCCGTGGTAGACCATTCTGTGCGGATCAATTCTGTCGGCAGCACCGCTTCCTCCTCCCAGCCTCTGCTTGTGCACGACGATGTCTGA	978
KRAS	0.477284	-0.677296	-0.780238	-0.834734	1.29583	0.415226	0.828136	-0.949437	-1.19095	-1.0779	-1.99895	0.329625	0.624584	2.32341	-0.978145	1.02678	-0.645761	2.57972	-0.389641	0.273767	-0.181684	0.791403	-0.868589	0.356911	-0.342029	-1.05973	1.37322	-1.05304	0.479356	1.11554	-1.65489	2.87199	0.59266	0.317035	-0.742116	0.345827	-1.69664	-0.348739	1.40953	1.66091	-1.19288	0.789436	-1.11054	-1.38865	-0.844809	-0.205577	0.327241	-1.28113	-1.2144	-0.938716	0.382092	-0.511789	2.92491	-1.23956	-0.0934501	0.2998	0.146348	1.5677	6.52168	-1.06871	-1.20703	1.21007	NP_004976.2	ATGACTGAATATAAACTTGTGGTAGTTGGAGCTGGTGGCGTAGGCAAGAGTGCCTTGACGATACAGCTAATTCAGAATCATTTTGTGGACGAATATGATCCAACAATAGAGGATTCCTACAGGAAGCAAGTAGTAATTGATGGAGAAACCTGTCTCTTGGATATTCTCGACACAGCAGGTCAAGAGGAGTACAGTGCAATGAGGGACCAGTACATGAGGACTGGGGAGGGCTTTCTTTGTGTATTTGCCATAAATAATACTAAATCATTTGAAGATATTCACCATTATAGAGAACAAATTAAAAGAGTTAAGGACTCTGAAGATGTACCTATGGTCCTAGTAGGAAATAAATGTGATTTGCCTTCTAGAACAGTAGACACAAAACAGGCTCAGGACTTAGCAAGAAGTTATGGAATTCCTTTTATTGAAACATCAGCAAAGACAAGACAGGGTGTTGATGATGCCTTCTATACATTAGTTCGAGAAATTCGAAAACATAAAGAAAAGATGAGCAAAGATGGTAAAAAGAAGAAAAAGAAGTCAAAGACAAAGTGTGTAATTATGTAA	189
LCK	-0.87114	-0.350848	0.63897	-0.46991	-1.31088	-0.698479	-0.223332	0.82328	1.08322	-0.241132	1.24352	-0.412606	1.06645	-0.758486	0.0121627	-0.552772	0.182862	-0.43444	-0.389641	-0.622293	0.141981	-0.48233	0.8319	-0.755514	1.36963	0.507028	-0.698857	0.0723846	-0.311579	-0.837113	1.01039	0.147413	-0.678504	-0.991474	0.18504	-1.22475	1.28549	-0.747905	-1.00168	0.303203	0.905731	0.16433	-0.174724	0.863733	0.716139	-0.525642	-0.479525	-0.00495187	-0.145599	-0.157776	-1.12542	-0.87876	-0.550485	0.662711	0.921599	-0.738724	1.6932	-0.77813	-0.901413	-0.198972	0.105477	-0.284086	XP_024302814.1	ATGGGCTGTGGCTGCAGCTCACACCCGGAAGATGACTGGATGGAAAACATCGATGTGTGTGAGAACTGCCATTATCCCATAGTCCCACTGGATGGCAAGGGCACGCTGCTCATCCGAAATGGCTCTGAGGTGCGGGACCCACTGGTTACCTACGAAGGCTCCAATCCGCCGGCTTCCCCACTGCAAGGTGACCCCAGGCAGCAGGGCCTGAAAGACAAGGCCTGCGGATCCCTGGCTGTTGGCTTCCACCTCTCCCCCACCTACTTTCTCCCCGGTCTTGCCTTCCTTGTCCCCCACCCTGTAACTCCAGGCTTCCTGCCGATCCCAGCTCGGTTCTCCCTGATGCCCCTTGTCTTTACAGACAACCTGGTTATCGCTCTGCACAGCTATGAGCCCTCTCACGACGGAGATCTGGGCTTTGAGAAGGGGGAACAGCTCCGCATCCTGGAGCAGAGCGGCGAGTGGTGGAAGGCGCAGTCCCTGACCACGGGCCAGGAAGGCTTCATCCCCTTCAATTTTGTGGCCAAAGCGAACAGCCTGGAGCCCGAACCCTGGTTCTTCAAGAACCTGAGCCGCAAGGACGCGGAGCGGCAGCTCCTGGCGCCCGGGAACACTCACGGCTCCTTCCTCATCCGGGAGAGCGAGAGCACCGCGGGATCGTTTTCACTGTCGGTCCGGGACTTCGACCAGAACCAGGGAGAGGTGGTGAAACATTACAAGATCCGTAATCTGGACAACGGTGGCTTCTACATCTCCCCTCGAATCACTTTTCCCGGCCTGCATGAACTGGTCCGCCATTACACCAATGCTTCAGATGGGCTGTGCACACGGTTGAGCCGCCCCTGCCAGACCCAGAAGCCCCAGAAGCCGTGGTGGGAGGACGAGTGGGAGGTTCCCAGGGAGACGCTGAAGCTGGTGGAGCGGCTGGGGGCTGGACAGTTCGGGGAGGTGTGGATGGGGTACTACAACGGGCACACGAAGGTGGCGGTGAAGAGCCTGAAGCAGGGCAGCATGTCCCCGGACGCCTTCCTGGCCGAGGCCAACCTCATGAAGCAGCTGCAACACCAGCGGCTGGTTCGGCTCTACGCTGTGGTCACCCAGGAGCCCATCTACATCATCACTGAATACATGGAGAATGGGAGTCTAGTGGATTTTCTCAAGACCCCTTCAGGCATCAAGTTGACCATCAACAAACTCCTGGACATGGCAGCCCAAATTGCAGAAGGCATGGCATTCATTGAAGAGCGGAATTATATTCATCGTGACCTTCGGGCTGCCAACATTCTGGTGTCTGACACCCTGAGCTGCAAGATTGCAGACTTTGGCCTAGCACGCCTCATTGAGGACAACGAGTACACAGCCAGGGAGGGGGCCAAGTTTCCCATTAAGTGGACAGCGCCAGAAGCCATTAACTACGGGACATTCACCATCAAGTCAGATGTGTGGTCTTTTGGGATCCTGCTGACGGAAATTGTCACCCACGGCCGCATCCCTTACCCAGGGATGACCAACCCGGAGGTGATTCAGAACCTGGAGCGAGGCTACCGCATGGTGCGCCCTGACAACTGTCCAGAGGAGCTGTACCAACTCATGAGGCTGTGCTGGAAGGAGCGCCCAGAGGACCGGCCCACCTTTGACTACCTGCGCAGTGTGCTGGAGGACTTCTTCACGGCCACAGAGGGCCAGTACCAGCCTCAGCCTTGA	568
LYN	0.244895	-0.207978	0.568618	0.0456013	0.564574	0.444536	-0.109299	0.819646	-0.0877144	0.313856	-0.254142	-0.4639	0.168693	0.19573	-0.0369281	-0.641216	-0.645761	-0.43444	0.598722	-0.148348	-0.334261	0.0505854	-0.33453	0.296956	0.590247	0.0102274	-0.241829	-0.524356	-0.477388	-0.878128	0.0690631	0.808694	-0.785238	-0.0862467	0.387208	0.18921	-0.521897	-0.221197	0.0904956	0.560541	-0.147046	-0.123212	0.627293	1.0048	0.453315	-0.316657	-0.98279	-0.433353	0.325582	-0.289267	-0.125621	-0.242746	-0.745084	0.110981	0.579178	-0.189427	1.13864	-0.390017	-0.475401	0.268669	-0.357753	-0.463244	XP_011515831.1	ATGTTGGAAGGGATCAGAGCGCACCTCCTCCGCTCCTGGGAGCACCCCCTTCCTAATAATACCTTGGGGATGGGTCGGAAGGAAAGGAAAGGAGACGCGAGAGGTGTAGTCGATGTGCCTGCGAAGCCCAGGCTCCTCTGGAGATCCTTCCGTCCGTCCCTACAGGAGAAGGCTGGCCCGGGCTGCTCCACTCCCCGGAGCTGCAGACTGAGTCGCCAGGTTTCTGTGCCTTCAAAGCCCTGCGCGACGGCCACACCAAACACCCAAACCTTGGGCAGGGACCAAACGGTCACTTCCCCGCCCTCCGGGCTCAATATGCAAATCCGAGCACCAGGAAGTAGCTGGGACCTCTCGGCCGAGCCCAGAGACAGCCAGTTCCTCTCCCGCCGCGCCGGGCCGCGCTGCCGCTCGCTCCCCGGCCGTGGCGCCTCCGGGCCAGACGCGCTGCAGCCTCCAGCCCGCGGCAAGCGGGGCGGCCGCGCCACCCCCGGCCCCGCGCCAGCAGCCCCTCGCCGCGCGTCCAGCGTTCCCGGCCAGCAGCCTCCCCATACGCAGGTCCTGCTGGGCCGCCCCGTCGCGCCCCCCACTCTGAACTCAAGTCACCGTGGAGCTCCGCCGCCCCGAAACTTTCACCGCGAGCGGGTTCCAGAATCTCAGCTTTTACCTGGACAGAGGTTTCAAACTAAAGATCCAGAGGAACAAGGAGACATTGTGGTAGCCTTGTACCCCTATGATGGCATCCACCCGGACGACTTGTCTTTCAAGAAAGGAGAGAAGATGAAAGTCCTGGAGGAGCATGGAGAATGGTGGAAAGCAAAGTCCCTTTTAACAAAAAAAGAAGGCTTCATCCCCAGCAACTATGTGGCCAAACTCAACACCTTAGAAACAGAAGAGTGGTTTTTCAAGGATATAACCAGGAAGGACGCAGAAAGGCAGCTTTTGGCACCAGGAAATAGCGCTGGAGCTTTCCTTATTAGAGAAAGTGAAACATTAAAAGGAAGCTTCTCTCTGTCTGTCAGAGACTTTGACCCTGTGCATGGTGATGTTATTAAGCACTACAAAATTAGAAGTCTGGATAATGGGGGCTATTACATCTCTCCACGAATCACTTTTCCCTGTATCAGCGACATGATTAAACATTACCAAAAGCAGGCAGATGGCTTGTGCAGAAGATTGGAGAAGGCTTGTATTAGTCCCAAGCCACAGAAGCCATGGGATAAAGATGCCTGGGAGATCCCCCGGGAGTCCATCAAGTTGGTGAAAAGGCTTGGCGCTGGGCAGTTTGGGGAAGTCTGGATGGGTTACTATAACAACAGTACCAAGGTGGCTGTGAAAACCCTGAAGCCAGGAACTATGTCTGTGCAAGCCTTCCTGGAAGAAGCCAACCTCATGAAGACCCTGCAGCATGACAAGCTCGTGAGGCTCTACGCTGTGGTCACCAGGGAGGAGCCCATTTACATCATCACCGAGTACATGGCCAAGGGCAGTTTGCTGGATTTCCTGAAGAGCGATGAAGGTGGCAAAGTGCTGCTTCCAAAGCTCATTGACTTTTCTGCTCAGATTGCAGAGGGAATGGCATACATCGAGCGGAAGAACTACATTCACCGGGACCTGCGAGCAGCTAATGTTCTGGTCTCCGAGTCACTCATGTGCAAAATTGCAGATTTTGGCCTTGCTAGAGTAATTGAAGATAATGAGTACACAGCAAGGGAAGGTGCTAAGTTCCCTATTAAGTGGACGGCTCCAGAAGCAATCAACTTTGGATGTTTCACTATTAAGTCTGATGTGTGGTCCTTTGGAATCCTCCTATACGAAATTGTCACCTATGGGAAAATTCCCTACCCAGGGAGAACTAATGCCGACGTGATGACCGCCCTGTCCCAGGGCTACAGGATGCCCCGTGTGGAGAACTGCCCAGATGAGCTCTATGACATTATGAAAATGTGCTGGAAAGAAAAGGCAGAAGAGAGACCAACGTTTGACTACTTACAGAGCGTCCTGGATGATTTCTACACAGCCACGGAAGGGCAATACCAGCAGCAGCCTTAG	683
MAP3K8	0.965659	-0.866967	-0.534173	-0.379003	0.16291	-0.239225	-0.423335	0.341465	-0.500921	-0.0623346	0.084447	-0.0121007	-0.252961	1.06401	-0.291338	-0.228025	0.359919	-0.43444	-0.389641	1.04811	-1.4862	0.145648	0.380866	0.759812	0.0399667	-0.948991	-0.83039	-0.477985	0.854984	0.693185	0.32192	1.07082	0.610978	0.329616	0.0183331	-0.313999	0.303521	0.144644	-0.248621	0.125167	-1.09755	0.34081	1.07279	-0.325559	-0.574168	-0.48086	-0.264894	-0.59844	-0.668282	-0.464813	0.791895	0.827881	-0.771097	-0.709597	0.533403	-0.0591834	0.986128	0.530578	0.197106	-0.137563	-0.880506	0.71811	NP_001307890.1	ATGGAGTACATGAGCACTGGAAGTGACAATAAAGAAGAGATTGATTTATTAATTAAACATTTAAATGTGTCTGATGTAATAGACATTATGGAAAATCTTTATGCAAGTGAAGAGCCAGCAGTTTATGAACCCAGTCTAATGACCATGTGTCAAGACAGTAATCAAAACGATGAGCGTTCTAAGTCTCTGCTGCTTAGTGGCCAAGAGGTACCATGGTTGTCATCAGTCAGATATGGAACTGTGGAGGATTTGCTTGCTTTTGCAAACCATATATCCAACACTGCAAAGCATTTTTATGGACAACGACCACAGGAATCTGGAATTTTATTAAACATGGTCATCACTCCCCAAAATGGACGTTACCAAATAGATTCCGATGTTCTCCTGATCCCCTGGAAGCTGACTTACAGGAATATTGGTTCTGATTTTATTCCTCGGGGCGCCTTTGGAAAGGTATACTTGGCACAAGATATAAAGACGAAGAAAAGAATGGCGTGTAAACTGATCCCAGTAGATCAATTTAAGCCATCTGATGTGGAAATCCAGGCTTGCTTCCGGCACGAGAACATCGCAGAGCTGTATGGCGCAGTCCTGTGGGGTGAAACTGTCCATCTCTTTATGGAAGCAGGCGAGGGAGGGTCTGTTCTGGAGAAACTGGAGAGCTGTGGACCAATGAGAGAATTTGAAATTATTTGGGTGACAAAGCATGTTCTCAAGGGACTTGATTTTCTACACTCAAAGAAAGTGATCCATCATGATATTAAACCTAGCAACATTGTTTTCATGTCCACAAAAGCTGTTTTGGTGGATTTTGGCCTAAGTGTTCAAATGACCGAAGATGTCTATTTTCCTAAGGACCTCCGAGGAACAGAGATTTACATGAGCCCAGAGGTCATCCTGTGCAGGGGCCATTCAACCAAAGCAGACATCTACAGCCTGGGGGCCACGCTCATCCACATGCAGACGGGCACCCCACCCTGGGTGAAGCGCTACCCTCGCTCAGCCTATCCCTCCTACCTGTACATAATCCACAAGCAAGCACCTCCACTGGAAGACATTGCAGATGACTGCAGTCCAGGGATGAGAGAGCTGATAGAAGCTTCCCTGGAGAGAAACCCCAATCACCGCCCAAGAGCCGCAGACCTACTAAAACATGAGGCCCTGAACCCGCCCAGAGAGGATCAGCCACGCTGTCAGAGTCTGGACTCTGCCCTCTTGGAGCGCAAGAGGCTGCTGAGTAGGAAGGAGCTGGAACTTCCTGAGAACATTGCTGATTCTTCGTGCACAGGAAGCACCGAGGAATCTGAGATGCTCAAGAGGCAACGCTCTCTCTACATCGACCTCGGCGCTCTGGCTGGCTACTTCAATCTTGTTCGGGGACCACCAACGCTTGAATATGGCTGA	468
MAS1	-0.492928	-0.710576	-0.780238	-0.339405	0.200369	-0.426042	-0.0540603	-0.331705	0.460034	-1.0779	0.659617	0.0979644	-0.76283	-0.995516	0.500807	-0.162839	-0.645761	1.31303	-0.389641	-0.714356	-1.76793	-0.908161	-0.557086	-1.27166	-0.592527	-0.0657563	-1.38793	0.0182523	0.0762843	0.192577	3.50488	0.776893	-0.760173	0.146447	0.485141	-0.112313	0.354358	0.533423	-0.888121	-0.491875	2.01431	0.350058	-1.30769	0.137505	-0.844809	-1.08378	0.966174	-0.370235	0.73492	0.42194	-0.057652	0.299222	-0.0281535	0.350643	2.43127	-0.123933	2.11277	0.675813	-1.1864	3.96713	0.0635613	0.876564	NP_001353633.1	ATGGATGGGTCAAACGTGACATCATTTGTTGTTGAGGAACCCACGAACATCTCAACTGGCAGGAACGCCTCAGTCGGGAATGCACATCGGCAAATCCCCATCGTGCACTGGGTCATTATGAGCATCTCCCCAGTGGGGTTTGTTGAGAATGGGATTCTCCTCTGGTTCCTGTGCTTCCGGATGAGAAGAAATCCCTTCACTGTCTACATCACCCACCTGTCTATCGCAGACATCTCACTGCTCTTCTGTATTTTCATCTTGTCTATCGACTATGCTTTAGATTATGAGCTTTCTTCTGGCCATTACTACACAATTGTCACATTATCAGTGACTTTTCTGTTTGGCTACAACACGGGCCTCTATCTGCTGACGGCCATTAGTGTGGAGAGGTGCCTGTCAGTCCTTTACCCCATCTGGTACCGATGCCATCGCCCCAAGTACCAGTCGGCATTGGTCTGTGCCCTTCTGTGGGCTCTTTCTTGCTTGGTGACCACCATGGAGTATGTCATGTGCATCGACAGAGAAGAAGAGAGTCACTCTCGGAATGACTGCCGAGCAGTCATCATCTTTATAGCCATCCTGAGCTTCCTGGTCTTCACGCCCCTCATGCTGGTGTCCAGCACCATCTTGGTCGTGAAGATCCGGAAGAACACGTGGGCTTCCCATTCCTCCAAGCTTTACATAGTCATCATGGTCACCATCATTATATTCCTCATCTTCGCTATGCCCATGAGACTCCTTTACCTGCTGTACTATGAGTATTGGTCGACCTTTGGGAACCTACACCACATTTCCCTGCTCTTCTCCACAATCAACAGTAGCGCCAACCCTTTCATTTACTTCTTTGTGGGAAGCAGTAAGAAGAAGAGATTCAAGGAGTCCTTAAAAGTTGTTCTGACCAGGGCTTTCAAAGATGAAATGCAACCTCGGCGCCAGAAAGACAATTGTAATACGGTCACAGTTGAGACTGTCGTCTAA	326
MERTK	0.459392	-0.296588	-0.204445	-0.27039	-0.42408	-0.577691	0.315921	-0.546676	-0.437439	-0.127331	-0.0488901	0.651702	-0.114928	0.0521985	-0.174581	-0.38188	-0.175103	-0.43444	-0.389641	-0.32217	-0.599506	0.425084	-0.731484	0.252157	-0.0551078	0.296611	-0.605143	-0.33763	0.269824	0.994748	0.447717	1.00022	0.487881	0.492375	-0.79329	0.743431	-0.314815	0.374996	-0.267941	-0.590357	-0.36591	0.132038	-0.338323	-0.0382211	0.801768	0.527336	-0.114701	0.0525142	0.1739	-0.495143	0.76373	0.464588	0.0443396	-0.18715	-0.341997	0.197131	0.270367	-0.144589	0.108562	0.997629	-0.131024	0.82762	NP_006334.2	ATGGGGCCGGCCCCGCTGCCGCTGCTGCTGGGCCTCTTCCTCCCCGCGCTCTGGCGTAGAGCTATCACTGAGGCAAGGGAAGAAGCCAAGCCTTACCCGCTATTCCCGGGACCTTTTCCAGGGAGCCTGCAAACTGACCACACACCGCTGTTATCCCTTCCTCACGCCAGTGGGTACCAGCCTGCCTTGATGTTTTCACCAACCCAGCCTGGAAGACCACATACAGGAAACGTAGCCATTCCCCAGGTGACCTCTGTCGAATCAAAGCCCCTACCGCCTCTTGCCTTCAAACACACAGTTGGACACATAATACTTTCTGAACATAAAGGTGTCAAATTTAATTGCTCAATCAGTGTACCTAATATATACCAGGACACCACAATTTCTTGGTGGAAAGATGGGAAGGAATTGCTTGGGGCACATCATGCAATTACACAGTTTTATCCAGATGATGAAGTTACAGCAATAATCGCTTCCTTCAGCATAACCAGTGTGCAGCGTTCAGACAATGGGTCGTATATCTGTAAGATGAAAATAAACAATGAAGAGATCGTGTCTGATCCCATCTACATCGAAGTACAAGGACTTCCTCACTTTACTAAGCAGCCTGAGAGCATGAATGTCACCAGAAACACAGCCTTCAACCTCACCTGTCAGGCTGTGGGCCCGCCTGAGCCCGTCAACATTTTCTGGGTTCAAAACAGTAGCCGTGTTAACGAACAGCCTGAAAAATCCCCCTCCGTGCTAACTGTTCCAGGCCTGACGGAGATGGCGGTCTTCAGTTGTGAGGCCCACAATGACAAAGGGCTGACCGTGTCCAAGGGAGTGCAGATCAACATCAAAGCAATTCCCTCCCCACCAACTGAAGTCAGCATCCGTAACAGCACTGCACACAGCATTCTGATCTCCTGGGTTCCTGGTTTTGATGGATACTCCCCGTTCAGGAATTGCAGCATTCAGGTCAAGGAAGCTGATCCGCTGAGTAATGGCTCAGTCATGATTTTTAACACCTCTGCCTTACCACATCTGTACCAAATCAAGCAGCTGCAAGCCCTGGCTAATTACAGCATTGGTGTTTCCTGCATGAATGAAATAGGCTGGTCTGCAGTGAGCCCTTGGATTCTAGCCAGCACGACTGAAGGAGCCCCATCAGTAGCACCTTTAAATGTCACTGTGTTTCTGAATGAATCTAGTGATAATGTGGACATCAGATGGATGAAGCCTCCGACTAAGCAGCAGGATGGAGAACTGGTGGGCTACCGGATATCCCACGTGTGGCAGAGTGCAGGGATTTCCAAAGAGCTCTTGGAGGAAGTTGGCCAGAATGGCAGCCGAGCTCGGATCTCTGTTCAAGTCCACAATGCTACGTGCACAGTGAGGATTGCAGCCGTCACCAGAGGGGGAGTTGGGCCCTTCAGTGATCCAGTGAAAATATTTATCCCTGCACACGGTTGGGTAGATTATGCCCCCTCTTCAACTCCGGCGCCTGGCAACGCAGATCCTGTGCTCATCATCTTTGGCTGCTTTTGTGGATTTATTTTGATTGGGTTGATTTTATACATCTCCTTGGCCATCAGAAAAAGAGTCCAGGAGACAAAGTTTGGGAATGCATTCACAGAGGAGGATTCTGAATTAGTGGTGAATTATATAGCAAAGAAATCCTTCTGTCGGCGAGCCATTGAACTTACCTTACATAGCTTGGGAGTCAGTGAGGAACTACAAAATAAACTAGAAGATGTTGTGATTGACAGGAATCTTCTAATTCTTGGAAAAATTCTGGGTGAAGGAGAGTTTGGGTCTGTAATGGAAGGAAATCTTAAGCAGGAAGATGGGACCTCTCTGAAAGTGGCAGTGAAGACCATGAAGTTGGACAACTCTTCACAGCGGGAGATCGAGGAGTTTCTCAGTGAGGCAGCGTGCATGAAAGACTTCAGCCACCCAAATGTCATTCGACTTCTAGGTGTGTGTATAGAAATGAGCTCTCAAGGCATCCCAAAGCCCATGGTAATTTTACCCTTCATGAAATACGGGGACCTGCATACTTACTTACTTTATTCCCGATTGGAGACAGGACCAAAGCATATTCCTCTGCAGACACTATTGAAGTTCATGGTGGATATTGCCCTGGGAATGGAGTATCTGAGCAACAGGAATTTTCTTCATCGAGATTTAGCTGCTCGAAACTGCATGTTGCGAGATGACATGACTGTCTGTGTTGCGGACTTCGGCCTCTCTAAGAAGATTTACAGTGGCGATTATTACCGCCAAGGCCGCATTGCTAAGATGCCTGTTAAATGGATCGCCATAGAAAGTCTTGCAGACCGAGTCTACACAAGTAAAAGTGATGTGTGGGCATTTGGCGTGACCATGTGGGAAATAGCTACGCGGGGAATGACTCCCTATCCTGGGGTCCAGAACCATGAGATGTATGACTATCTTCTCCATGGCCACAGGTTGAAGCAGCCCGAAGACTGCCTGGATGAACTGTATGAAATAATGTACTCTTGCTGGAGAACCGATCCCTTAGACCGCCCCACCTTTTCAGTATTGAGGCTGCAGCTAGAAAAACTCTTAGAAAGTTTGCCTGACGTTCGGAACCAAGCAGACGTTATTTACGTCAATACACAGTTGCTGGAGAGCTCTGAGGGCCTGGCCCAGGGCTCCACCCTTGCTCCACTGGACTTGAACATCGACCCTGACTCTATAATTGCCTCCTGCACTCCCCGCGCTGCCATCAGTGTGGTCACAGCAGAAGTTCATGACAGCAAACCTCATGAAGGACGGTACATCCTGAATGGGGGCAGTGAGGAATGGGAAGATCTGACTTCTGCCCCCTCTGCTGCAGTCACAGCTGAAAAGAACAGTGTTTTACCGGGGGAGAGACTTGTTAGGAATGGGGTCTCCTGGTCCCATTCGAGCATGCTGCCCTTGGGAAGCTCATTGCCCGATGAACTTTTGTTTGCTGACGACTCCTCAGAAGGCTCAGAAGTCCTGATGTGA	1000
MET	-0.43882	-0.694084	-0.453547	-0.385632	0.296403	-0.781624	0.557915	-0.520968	-0.961917	-0.74082	0.0755816	1.70867	-0.380584	0.352168	-0.00930905	0.685303	-0.645761	-0.43444	0.0891197	0.390282	-1.00582	-0.031841	-0.863147	-0.079733	-0.60735	-0.0394968	0.277574	-0.33158	1.00451	1.56881	-0.342625	0.802567	0.347433	0.93788	-0.487732	0.311473	-0.526942	0.297419	0.30584	-0.383072	0.410339	0.770575	0.243996	-0.531715	-0.48549	-0.102023	0.701049	-0.346171	-0.241952	-0.152238	0.522234	0.0822534	0.854444	-0.295878	-0.292843	0.768464	0.0385702	0.443943	0.880025	0.557342	-0.0383992	0.966498	XP_011514525.1	ATGAAGAGTAAATCAAAGAGTTTAGCAGAATGCTTCCCATATGATAAACCTCTCATAATGAAGGCCCCCGCTGTGCTTGCACCTGGCATCCTCGTGCTCCTGTTTACCTTGGTGCAGAGGAGCAATGGGGAGTGTAAAGAGGCACTAGCAAAGTCCGAGATGAATGTGAATATGAAGTATCAGCTTCCCAACTTCACCGCGGAAACACCCATCCAGAATGTCATTCTACATGAGCATCACATTTTCCTTGGTGCCACTAACTACATTTATGTTTTAAATGAGGAAGACCTTCAGAAGGTTGCTGAGTACAAGACTGGGCCTGTGCTGGAACACCCAGATTGTTTCCCATGTCAGGACTGCAGCAGCAAAGCCAATTTATCAGGAGGTGTTTGGAAAGATAACATCAACATGGCTCTAGTTGTCGACACCTACTATGATGATCAACTCATTAGCTGTGGCAGCGTCAACAGAGGGACCTGCCAGCGACATGTCTTTCCCCACAATCATACTGCTGACATACAGTCGGAGGTTCACTGCATATTCTCCCCACAGATAGAAGAGCCCAGCCAGTGTCCTGACTGTGTGGTGAGCGCCCTGGGAGCCAAAGTCCTTTCATCTGTAAAGGACCGGTTCATCAACTTCTTTGTAGGCAATACCATAAATTCTTCTTATTTCCCAGATCATCCATTGCATTCGATATCAGTGAGAAGGCTAAAGGAAACGAAAGATGGTTTTATGTTTTTGACGGACCAGTCCTACATTGATGTTTTACCTGAGTTCAGAGATTCTTACCCCATTAAGTATGTCCATGCCTTTGAAAGCAACAATTTTATTTACTTCTTGACGGTCCAAAGGGAAACTCTAGATGCTCAGACTTTTCACACAAGAATAATCAGGTTCTGTTCCATAAACTCTGGATTGCATTCCTACATGGAAATGCCTCTGGAGTGTATTCTCACAGAAAAGAGAAAAAAGAGATCCACAAAGAAGGAAGTGTTTAATATACTTCAGGCTGCGTATGTCAGCAAGCCTGGGGCCCAGCTTGCTAGACAAATAGGAGCCAGCCTGAATGATGACATTCTTTTCGGGGTGTTCGCACAAAGCAAGCCAGATTCTGCCGAACCAATGGATCGATCTGCCATGTGTGCATTCCCTATCAAATATGTCAACGACTTCTTCAACAAGATCGTCAACAAAAACAATGTGAGATGTCTCCAGCATTTTTACGGACCCAATCATGAGCACTGCTTTAATAGGACACTTCTGAGAAATTCATCAGGCTGTGAAGCGCGCCGTGATGAATATCGAACAGAGTTTACCACAGCTTTGCAGCGCGTTGACTTATTCATGGGTCAATTCAGCGAAGTCCTCTTAACATCTATATCCACCTTCATTAAAGGAGACCTCACCATAGCTAATCTTGGGACATCAGAGGGTCGCTTCATGCAGGTTGTGGTTTCTCGATCAGGACCATCAACCCCTCATGTGAATTTTCTCCTGGACTCCCATCCAGTGTCTCCAGAAGTGATTGTGGAGCATACATTAAACCAAAATGGCTACACACTGGTTATCACTGGGAAGAAGATCACGAAGATCCCATTGAATGGCTTGGGCTGCAGACATTTCCAGTCCTGCAGTCAATGCCTCTCTGCCCCACCCTTTGTTCAGTGTGGCTGGTGCCACGACAAATGTGTGCGATCGGAGGAATGCCTGAGCGGGACATGGACTCAACAGATCTGTCTGCCTGCAATCTACAAGGTTTTCCCAAATAGTGCACCCCTTGAAGGAGGGACAAGGCTGACCATATGTGGCTGGGACTTTGGATTTCGGAGGAATAATAAATTTGATTTAAAGAAAACTAGAGTTCTCCTTGGAAATGAGAGCTGCACCTTGACTTTAAGTGAGAGCACGATGAATACATTGAAATGCACAGTTGGTCCTGCCATGAATAAGCATTTCAATATGTCCATAATTATTTCAAATGGCCACGGGACAACACAATACAGTACATTCTCCTATGTGGATCCTGTAATAACAAGTATTTCGCCGAAATACGGTCCTATGGCTGGTGGCACTTTACTTACTTTAACTGGAAATTACCTAAACAGTGGGAATTCTAGACACATTTCAATTGGTGGAAAAACATGTACTTTAAAAAGTGTGTCAAACAGTATTCTTGAATGTTATACCCCAGCCCAAACCATTTCAACTGAGTTTGCTGTTAAATTGAAAATTGACTTAGCCAACCGAGAGACAAGCATCTTCAGTTACCGTGAAGATCCCATTGTCTATGAAATTCATCCAACCAAATCTTTTATTAGTGGTGGGAGCACAATAACAGGTGTTGGGAAAAACCTGAATTCAGTTAGTGTCCCGAGAATGGTCATAAATGTGCATGAAGCAGGAAGGAACTTTACAGTGGCATGTCAACATCGCTCTAATTCAGAGATAATCTGTTGTACCACTCCTTCCCTGCAACAGCTGAATCTGCAACTCCCCCTGAAAACCAAAGCCTTTTTCATGTTAGATGGGATCCTTTCCAAATACTTTGATCTCATTTATGTACATAATCCTGTGTTTAAGCCTTTTGAAAAGCCAGTGATGATCTCAATGGGCAATGAAAATGTACTGGAAATTAAGGGAAATGATATTGACCCTGAAGCAGTTAAAGGTGAAGTGTTAAAAGTTGGAAATAAGAGCTGTGAGAATATACACTTACATTCTGAAGCCGTTTTATGCACGGTCCCCAATGACCTGCTGAAATTGAACAGCGAGCTAAATATAGAGTGGAAGCAAGCAATTTCTTCAACCGTCCTTGGAAAAGTAATAGTTCAACCAGATCAGAATTTCACAGGATTGATTGCTGGTGTTGTCTCAATATCAACAGCACTGTTATTACTACTTGGGTTTTTCCTGTGGCTGAAAAAGAGAAAGCAAATTAAAGATCTGGGCAGTGAATTAGTTCGCTACGATGCAAGAGTACACACTCCTCATTTGGATAGGCTTGTAAGTGCCCGAAGTGTAAGCCCAACTACAGAAATGGTTTCAAATGAATCTGTAGACTACCGAGCTACTTTTCCAGAAGATCAGTTTCCTAATTCATCTCAGAACGGTTCATGCCGACAAGTGCAGTATCCTCTGACAGACATGTCCCCCATCCTAACTAGTGGGGACTCTGATATATCCAGTCCATTACTGCAAAATACTGTCCACATTGACCTCAGTGCTCTAAATCCAGAGCTGGTCCAGGCAGTGCAGCATGTAGTGATTGGGCCCAGTAGCCTGATTGTGCATTTCAATGAAGTCATAGGAAGAGGGCATTTTGGTTGTGTATATCATGGGACTTTGTTGGACAATGATGGCAAGAAAATTCACTGTGCTGTGAAATCCTTGAACAGAATCACTGACATAGGAGAAGTTTCCCAATTTCTGACCGAGGGAATCATCATGAAAGATTTTAGTCATCCCAATGTCCTCTCGCTCCTGGGAATCTGCCTGCGAAGTGAAGGGTCTCCGCTGGTGGTCCTACCATACATGAAACATGGAGATCTTCGAAATTTCATTCGAAATGAGACTCATAATCCAACTGTAAAAGATCTTATTGGCTTTGGTCTTCAAGTAGCCAAAGGCATGAAATATCTTGCAAGCAAAAAGTTTGTCCACAGAGACTTGGCTGCAAGAAACTGTATGCTGGATGAAAAATTCACAGTCAAGGTTGCTGATTTTGGTCTTGCCAGAGACATGTATGATAAAGAATACTATAGTGTACACAACAAAACAGGTGCAAAGCTGCCAGTGAAGTGGATGGCTTTGGAAAGTCTGCAAACTCAAAAGTTTACCACCAAGTCAGATGTGTGGTCCTTTGGCGTGCTCCTCTGGGAGCTGATGACAAGAGGAGCCCCACCTTATCCTGACGTAAACACCTTTGATATAACTGTTTACTTGTTGCAAGGGAGAAGACTCCTACAACCCGAATACTGCCCAGACCCCTTATATGAAGTAATGCTAAAATGCTGGCACCCTAAAGCCGAAATGCGCCCATCCTTTTCTGAACTGGTGTCCCGGATATCAGCGATCTTCTCTACTTTCATTGGGGAGCACTATGTCCATGTGAACGCTACTTATGTGAACGTAAAATGTGTCGCTCCGTATCCTTCTCTGTTGTCATCAGAAGATAACGCTGATGATGAGGTGGACACACGACCAGCCTCCTTCTGGGAGACATCATAG	1410
MOS	-0.573931	0.664286	2.20658	-0.436087	-1.02692	-0.496279	-0.69941	2.24248	1.60097	-1.0779	0.186515	-1.20538	0.133373	-0.600141	0.874452	-0.504835	0.710602	-0.43444	-0.389641	-0.167186	-0.363007	-1.22098	-0.080567	0.267718	0.157269	0.982904	-0.259995	0.841181	-1.29634	-0.283224	0.284114	-0.404362	1.80049	-0.278771	1.11473	0.89257	0.358692	-0.242133	-0.765903	-0.218242	-0.170766	-0.781039	-1.32415	0.659626	1.34527	0.182199	-0.826314	0.0681918	0.00083679	2.89622	0.203441	-0.413781	-1.07562	-0.343482	0.552371	0.466567	0.936661	-0.405444	-0.719912	0.0589066	1.01422	-0.65144	NP_005363.1	ATGCCCTCGCCCCTGGCCCTACGCCCCTACCTCCGGAGCGAGTTTTCCCCATCGGTGGACGCGCGGCCCTGCAGCAGTCCCTCAGAGCTACCTGCGAAGCTGCTTCTGGGGGCCACTCTTCCTCGGGCCCCGCGGCTGCCGCGCCGGCTGGCCTGGTGCTCCATTGACTGGGAGCAGGTGTGCTTGCTGCAGAGGCTGGGAGCTGGAGGGTTTGGCTCGGTGTACAAGGCGACTTACCGCGGTGTTCCTGTGGCCATAAAGCAAGTGAACAAGTGCACCAAGAACCGACTAGCATCTCGGCGGAGTTTCTGGGCTGAGCTCAACGTAGCAAGGCTGCGCCACGATAACATCGTGCGCGTGGTGGCTGCCAGCACGCGCACGCCCGCAGGGTCCAATAGCCTAGGGACCATCATCATGGAGTTCGGTGGCAACGTCACTTTACACCAAGTCATCTATGGCGCCGCCGGCCACCCTGAGGGGGACGCAGGGGAGCCTCACTGCCGCACTGGAGGACAGTTAAGTTTGGGAAAGTGTCTCAAGTACTCACTAGATGTTGTGAACGGCCTGCTCTTCCTCCACTCGCAAAGCATTGTGCACTTGGACCTGAAGCCCGCGAACATCTTGATCAGTGAGCAGGATGTCTGTAAAATTAGTGACTTCGGTTGCTCTGAGAAGTTGGAAGATCTGCTGTGCTTCCAGACACCCTCTTACCCTCTAGGAGGCACATACACCCACCGCGCCCCGGAGCTCCTGAAAGGAGAGGGCGTGACGCCTAAAGCCGACATTTATTCCTTTGCCATCACTCTCTGGCAAATGACTACCAAGCAGGCGCCGTATTCGGGGGAGCGGCAGCACATACTGTACGCGGTGGTGGCCTACGACCTGCGCCCGTCCCTCTCCGCTGCCGTCTTCGAGGACTCGCTCCCCGGGCAGCGCCTTGGGGACGTCATCCAGCGCTGCTGGAGACCCAGCGCGGCGCAGAGGCCGAGCGCGCGGCTGCTTTTGGTGGATCTCACCTCTTTGAAAGCTGAACTCGGCTGA	347
MYB	1.17489	-0.521975	-0.326858	-0.570024	0.240827	-0.262565	0.290929	-0.949437	-0.484622	0.793301	0.133661	0.646193	-0.173295	0.39839	-0.556327	-0.16444	-0.0280992	-0.43444	-0.389641	0.261085	0.290519	0.962665	-0.749756	-0.0123901	-0.898146	-0.67433	-0.360651	1.18155	0.318565	0.00876868	-0.661532	0.217046	1.05018	0.793558	-0.634054	-0.170665	-0.760683	-0.506122	0.628761	-0.130926	-0.525755	-0.154727	0.514848	-0.0828063	-0.179928	1.3217	0.462727	0.499908	0.110374	-0.0655394	0.366838	0.567987	1.02186	-0.0829435	-0.606778	0.748105	-0.589484	-0.345526	0.0881688	-0.100111	-0.919431	0.555414	NP_001123645.1	ATGGCCCGAAGACCCCGGCACAGCATATATAGCAGTGACGAGGATGATGAGGACTTTGAGATGTGTGACCATGACTATGATGGGCTGCTTCCCAAGTCTGGAAAGCGTCACTTGGGGAAAACAAGGTGGACCCGGGAAGAGGATGAAAAACTGAAGAAGCTGGTGGAACAGAATGGAACAGATGACTGGAAAGTTATTGCCAATTATCTCCCGAATCGAACAGATGTGCAGTGCCAGCACCGATGGCAGAAAGTACTAAACCCTGAGCTCATCAAGGGTCCTTGGACCAAAGAAGAAGATCAGAGAGTGATAGAGCTTGTACAGAAATACGGTCCGAAACGTTGGTCTGTTATTGCCAAGCACTTAAAGGGGAGAATTGGAAAACAATGTAGGGAGAGGTGGCATAACCACTTGAATCCAGAAGTTAAGAAAACCTCCTGGACAGAAGAGGAAGACAGAATTATTTACCAGGCACACAAGAGACTGGGGAACAGATGGGCAGAAATCGCAAAGCTACTGCCTGGACGAACTGATAATGCTATCAAGAACCACTGGAATTCTACAATGCGTCGGAAGGTCGAACAGGAAGGTTATCTGCAGGAGTCTTCAAAAGCCAGCCAGCCAGCAGTGGCCACAAGCTTCCAGAAGAACAGTCATTTGATGGGTTTTGCTCAGGCTCCGCCTACAGCTCAACTCCCTGCCACTGGCCAGCCCACTGTTAACAACGACTATTCCTATTACCACATTTCTGAAGCACAAAATGTCTCCAGTCATGTTCCATACCCTGTAGCGTTACATGTAAATATAGTCAATGTCCCTCAGCCAGCTGCCGCAGCCATTCAGAGACACTATAATGATGAAGACCCTGAGAAGGAAAAGCGAATAAAGGAATTAGAATTGCTCCTAATGTCAACCGAGAATGAGCTAAAAGGACAGCAGGTGCTACCAACACAGAACCACACATGCAGCTACCCCGGGTGGCACAGCACCACCATTGCCGACCACACCAGACCTCATGGAGACAGTGCACCTGTTTCCTGTTTGGGAGAACACCACTCCACTCCATCTCTGCCAGCGGATCCTGGCTCCCTACCTGAAGAAAGCGCCTCGCCAGCAAGGTGCATGATCGTCCACCAGGGCACCATTCTGGATAATGTTAAGAACCTCTTAGAATTTGCAGAAACACTCCAATTTATAGATTCTGATTCTTCATCATGGTGTGATCTCAGCAGTTTTGAATTCTTTGAAGAAGCAGATTTTTCACCTAGCCAACATCACACAGGCAAAGCCCTACAGCTTCAGCAAAGAGAGGGCAATGGGACTAAACCTGCAGGAGAACCTAGCCCAAGGGTGAACAAACGTATGTTGAGTGAGAGTTCACTTGACCCACCCAAGGTCTTACCTCCTGCAAGGCACAGCACAATTCCACTGGTCATCCTTCGAAAAAAACGGGGCCAGGCCAGCCCCTTAGCCACTGGAGACTGTAGCTCCTTCATATTTGCTGACGTCAGCAGTTCAACTCCCAAGCGTTCCCCTGTCAAAAGCCTACCCTTCTCTCCCTCGCAGTTCTTAAACACTTCCAGTAACCATGAAAACTCAGACTTGGAAATGCCTTCTTTAACTTCCACCCCCCTCATTGGTCACAAATTGACTGTTACAACACCATTTCATAGAGACCAGACTGTGAAAACTCAAAAGGAAAATACTGTTTTTAGAACCCCAGCTATCAAAAGGTCAATCTTAGAAAGCTCTCCAAGAACTCCTACACCATTCAAACATGCACTTGCAGCTCAAGAAATTAAATACGGTCCCCTGAAGATGCTACCTCAGACACCCTCTCATCTAGTAGAAGATCTGCAGGATGTGATCAAACAGGAATCTGATGAATCTGGAATTGTTGCTGAGTTTCAAGAAAATGGACCACCCTTACTGAAGAAAATCAAACAAGAGGTGGAATCTCCAACTGATAAATCAGGAAACTTCTTCTGCTCACACCACTGGGAAGGGGACAGTCTGAATACCCAACTGTTCACGCAGACCTCGCCTGTGGCAGATGCACCGAATATTCTTACAAGCTCCGTTTTAATGGCACCAGCATCAGAAGATGAAGACAATGTTCTCAAAGCATTTACAGTACCTAAAAACAGGTCCCTGGCGAGCCCCTTGCAGCCTTGTAGCAGTACCTGGGAACCTGCATCCTGTGGAAAGATGGAGGAGCAGATGACATCTTCCAGTCAAGCTCGTAAATACGTGAATGCATTCTCAGCCCGGACGCTGGTCATGTGA	762
NOTCH4	-0.307253	0.661873	-0.0906659	0.298027	-0.770029	-0.642638	-0.281193	0.356925	0.151917	0.226524	0.0553378	-0.818891	0.51408	-0.292312	3.99401	3.14027	-0.645761	-0.43444	-0.0527884	-0.374829	0.324589	-0.802333	-0.275438	1.41614	1.60735	1.82334	0.174519	0.990078	-0.458998	-0.666448	-1.31914	-1.17901	0.0351136	-0.868067	0.477335	-1.10142	0.371961	-0.472892	-1.00464	-1.45495	-0.0709393	-0.97138	0.809588	1.55508	0.356057	1.24304	-0.572955	-0.313056	0.422728	-0.385356	-0.885241	-0.522463	-0.45052	0.545294	-0.0553274	-0.275863	-0.666881	-0.921015	-0.540209	-0.920801	-0.432669	-0.925907	NP_004548.3	ATGCAGCCCCCTTCACTGCTGCTGCTGCTGCTGCTGCTGCTGCTGCTATGTGTCTCAGTGGTCAGACCCAGAGGGCTGCTGTGTGGGAGTTTCCCAGAACCCTGTGCCAATGGAGGCACCTGCCTGAGCCTGTCTCTGGGACAAGGGACCTGCCAGTGTGCCCCTGGCTTCCTGGGTGAGACGTGCCAGTTTCCTGACCCCTGCCAGAACGCCCAGCTCTGCCAAAATGGAGGCAGCTGCCAAGCCCTGCTTCCCGCTCCCCTAGGGCTCCCCAGCTCTCCCTCTCCATTGACACCCAGCTTCTTGTGCACTTGCCTCCCTGGCTTCACTGGTGAGAGATGCCAGGCCAAGCTTGAAGACCCTTGTCCTCCCTCCTTCTGTTCCAAAAGGGGCCGCTGCCACATCCAGGCCTCGGGCCGCCCACAGTGCTCCTGCATGCCTGGATGGACAGGTGAGCAGTGCCAGCTTCGGGACTTCTGTTCAGCCAACCCATGTGTTAATGGAGGGGTGTGTCTGGCCACATACCCCCAGATCCAGTGCCACTGCCCACCGGGCTTCGAGGGCCATGCCTGTGAACGTGATGTCAACGAGTGCTTCCAGGACCCAGGACCCTGCCCCAAAGGCACCTCCTGCCATAACACCCTGGGCTCCTTCCAGTGCCTCTGCCCTGTGGGGCAGGAGGGTCCACGTTGTGAGCTGCGGGCAGGACCCTGCCCTCCTAGGGGCTGTTCGAATGGGGGCACCTGCCAGCTGATGCCAGAGAAAGACTCCACCTTTCACCTCTGCCTCTGTCCCCCAGGTTTCATAGGCCCAGACTGTGAGGTGAATCCAGACAACTGTGTCAGCCACCAGTGTCAGAATGGGGGCACTTGCCAGGATGGGCTGGACACCTACACCTGCCTCTGCCCAGAAACCTGGACAGGCTGGGACTGCTCCGAAGATGTGGATGAGTGTGAGACCCAGGGTCCCCCTCACTGCAGAAACGGGGGCACCTGCCAGAACTCTGCTGGTAGCTTTCACTGCGTGTGTGTGAGTGGCTGGGGCGGCACAAGCTGTGAGGAGAACCTGGATGACTGTATTGCTGCCACCTGTGCCCCGGGATCCACCTGCATTGACCGGGTGGGCTCTTTCTCCTGCCTCTGCCCACCTGGACGCACAGGACTCCTGTGCCACTTGGAAGACATGTGTCTGAGCCAGCCGTGCCATGGGGATGCCCAATGCAGCACCAACCCCCTCACAGGCTCCACACTCTGCCTGTGTCAGCCTGGCTATTCGGGGCCCACCTGCCACCAGGACCTGGACGAGTGTCTGATGGCCCAGCAAGGCCCAAGTCCCTGTGAACATGGCGGTTCCTGCCTCAACACTCCTGGCTCCTTCAACTGCCTCTGTCCACCTGGCTACACAGGCTCCCGTTGTGAGGCTGATCACAATGAGTGCCTCTCCCAGCCCTGCCACCCAGGAAGCACCTGTCTGGACCTACTTGCCACCTTCCACTGCCTCTGCCCGCCAGGCTTAGAAGGGCAGCTCTGTGAGGTGGAGACCAACGAGTGTGCCTCAGCTCCCTGCCTGAACCACGCGGATTGCCATGACCTGCTCAACGGCTTCCAGTGCATCTGCCTGCCTGGATTCTCCGGCACCCGATGTGAGGAGGATATCGATGAGTGCAGAAGCTCTCCCTGTGCCAATGGTGGGCAGTGCCAGGACCAGCCTGGAGCCTTCCACTGCAAGTGTCTCCCAGGCTTTGAAGGGCCACGCTGTCAAACAGAGGTGGATGAGTGCCTGAGTGACCCATGTCCCGTTGGAGCCAGCTGCCTTGATCTTCCAGGAGCCTTCTTTTGCCTCTGCCCCTCTGGTTTCACAGGCCAGCTCTGTGAGGTTCCCCTGTGTGCTCCCAACCTGTGCCAGCCCAAGCAGATATGTAAGGACCAGAAAGACAAGGCCAACTGCCTCTGTCCTGATGGAAGCCCTGGCTGTGCCCCACCTGAGGACAACTGCACCTGCCACCACGGGCACTGCCAGAGATCCTCATGTGTGTGTGACGTGGGTTGGACGGGGCCAGAGTGTGAGGCAGAGCTAGGGGGCTGCATCTCTGCACCCTGTGCCCATGGGGGGACCTGCTACCCCCAGCCCTCTGGCTACAACTGCACCTGCCCTACAGGCTACACAGGACCCACCTGTAGTGAGGAGATGACAGCTTGTCACTCAGGGCCATGTCTCAATGGCGGCTCCTGCAACCCTAGCCCTGGAGGCTACTACTGCACCTGCCCTCCAAGCCACACAGGGCCCCAGTGCCAAACCAGCACTGACTACTGTGTGTCTGCCCCGTGCTTCAATGGGGGTACCTGTGTGAACAGGCCTGGCACCTTCTCCTGCCTCTGTGCCATGGGCTTCCAGGGCCCGCGCTGTGAGGGAAAGCTCCGCCCCAGCTGTGCAGACAGCCCCTGTAGGAATAGGGCAACCTGCCAGGACAGCCCTCAGGGTCCCCGCTGCCTCTGCCCCACTGGCTACACCGGAGGCAGCTGCCAGACTCTGATGGACTTATGTGCCCAGAAGCCCTGCCCACGCAATTCCCACTGCCTCCAGACTGGGCCCTCCTTCCACTGCTTGTGCCTCCAGGGATGGACCGGGCCTCTCTGCAACCTTCCACTGTCCTCCTGCCAGAAGGCTGCACTGAGCCAAGGCATAGACGTCTCTTCCCTTTGCCACAATGGAGGCCTCTGTGTCGACAGCGGCCCCTCCTATTTCTGCCACTGCCCCCCTGGATTCCAAGGCAGCCTGTGCCAGGATCACGTGAACCCATGTGAGTCCAGGCCTTGCCAGAACGGGGCCACCTGCATGGCCCAGCCCAGTGGGTATCTCTGCCAGTGTGCCCCAGGCTACGATGGACAGAACTGCTCAAAGGAACTCGATGCTTGTCAGTCCCAACCCTGTCACAACCATGGAACCTGTACTCCCAAACCTGGAGGATTCCACTGTGCCTGCCCTCCAGGCTTTGTGGGGCTACGCTGTGAGGGAGACGTGGACGAGTGTCTGGACCAGCCCTGCCACCCCACAGGCACTGCAGCCTGCCACTCTCTGGCCAATGCCTTCTACTGCCAGTGTCTGCCTGGACACACAGGCCAGTGGTGTGAGGTGGAGATAGACCCCTGCCACAGCCAACCCTGCTTTCATGGAGGGACCTGTGAGGCCACAGCAGGATCACCCCTGGGTTTCATCTGCCACTGCCCCAAGGGTTTTGAAGGCCCCACCTGCAGCCACAGGGCCCCTTCCTGCGGCTTCCATCACTGCCACCACGGAGGCCTGTGTCTGCCCTCCCCTAAGCCAGGCTTCCCACCACGCTGTGCCTGCCTCAGTGGCTATGGGGGTCCTGACTGCCTGACCCCACCAGCTCCTAAAGGCTGTGGCCCTCCCTCCCCATGCCTATACAATGGCAGCTGCTCAGAGACCACGGGCTTGGGGGGCCCAGGCTTTCGATGCTCCTGCCCTCACAGCTCTCCAGGGCCCCGGTGTCAGAAACCCGGAGCCAAGGGGTGTGAGGGCAGAAGTGGAGATGGGGCCTGCGATGCTGGCTGCAGTGGCCCGGGAGGAAACTGGGATGGAGGGGACTGCTCTCTGGGAGTCCCAGACCCCTGGAAGGGCTGCCCCTCCCACTCTCGGTGCTGGCTTCTCTTCCGGGACGGGCAGTGCCACCCACAGTGTGACTCTGAAGAGTGTCTGTTTGATGGCTACGACTGTGAGACCCCTCCAGCCTGCACTCCAGCCTATGACCAGTACTGCCATGATCACTTCCACAACGGGCACTGTGAGAAAGGCTGCAACACTGCAGAGTGTGGCTGGGATGGAGGTGACTGCAGGCCTGAAGATGGGGACCCAGAGTGGGGGCCCTCCCTGGCCCTGCTGGTGGTACTGAGCCCCCCAGCCCTAGACCAGCAGCTGTTTGCCCTGGCCCGGGTGCTGTCCCTGACTCTGAGGGTAGGACTCTGGGTAAGGAAGGATCGTGATGGCAGGGACATGGTGTACCCCTATCCTGGGGCCCGGGCTGAAGAAAAGCTAGGAGGAACTCGGGACCCCACCTATCAGGAGAGAGCAGCCCCTCAAACGCAGCCCCTGGGCAAGGAGACCGACTCCCTCAGTGCTGGGTTTGTGGTGGTCATGGGTGTGGATTTGTCCCGCTGTGGCCCTGACCACCCGGCATCCCGCTGTCCCTGGGACCCTGGGCTTCTACTCCGCTTCCTTGCTGCGATGGCTGCAGTGGGAGCCCTGGAGCCCCTGCTGCCTGGACCACTGCTGGCTGTCCACCCTCATGCAGGGACCGCACCCCCTGCCAACCAGCTTCCCTGGCCTGTGCTGTGCTCCCCAGTGGCCGGGGTGATTCTCCTGGCCCTAGGGGCTCTTCTCGTCCTCCAGCTCATCCGGCGTCGACGCCGAGAGCATGGAGCTCTCTGGCTGCCCCCTGGTTTCACTCGACGGCCTCGGACTCAGTCAGCTCCCCACCGACGCCGGCCCCCACTAGGCGAGGACAGCATTGGTCTCAAGGCACTGAAGCCAAAGGCAGAAGTTGATGAGGATGGAGTTGTGATGTGCTCAGGCCCTGAGGAGGGAGAGGAGGTGGGCCAGGCTGAAGAAACAGGCCCACCCTCCACGTGCCAGCTCTGGTCTCTGAGTGGTGGCTGTGGGGCGCTCCCTCAGGCAGCCATGCTAACTCCTCCCCAGGAATCTGAGATGGAAGCCCCTGACCTGGACACCCGTGGACCTGATGGGGTGACACCCCTGATGTCAGCAGTTTGCTGTGGGGAAGTACAGTCCGGGACCTTCCAAGGGGCATGGTTGGGATGTCCTGAGCCCTGGGAACCTCTGCTGGATGGAGGGGCCTGTCCCCAGGCTCACACCGTGGGCACTGGGGAGACCCCCCTGCACCTGGCTGCCCGATTCTCCCGGCCAACCGCTGCCCGCCGCCTCCTTGAGGCTGGAGCCAACCCCAACCAGCCAGACCGGGCAGGGCGCACACCCCTTCATGCTGCTGTGGCTGCTGATGCTCGGGAGGTCTGCCAGCTTCTGCTCCGTAGCAGACAAACTGCAGTGGACGCTCGCACAGAGGACGGGACCACACCCTTGATGCTGGCTGCCAGGCTGGCGGTGGAAGACCTGGTTGAAGAACTGATTGCAGCCCAAGCAGACGTGGGGGCCAGAGATAAATGGGGGAAAACTGCGCTGCACTGGGCTGCTGCCGTGAACAACGCCCGAGCCGCCCGCTCGCTTCTCCAGGCCGGAGCCGATAAAGATGCCCAGGACAACAGGGAGCAGACGCCGCTATTCCTGGCGGCGCGGGAAGGAGCGGTGGAAGTAGCCCAGCTACTGCTGGGGCTGGGGGCAGCCCGAGAGCTGCGGGACCAGGCTGGGCTAGCGCCGGCGGACGTCGCTCACCAACGTAACCACTGGGATCTGCTGACGCTGCTGGAAGGGGCTGGGCCACCAGAGGCCCGTCACAAAGCCACGCCGGGCCGCGAGGCTGGGCCCTTCCCGCGCGCACGGACGGTGTCAGTAAGCGTGCCCCCGCATGGGGGCGGGGCTCTGCCGCGCTGCCGGACGCTGTCAGCCGGAGCAGGCCCTCGTGGGGGCGGAGCTTGTCTGCAGGCTCGGACTTGGTCCGTAGACTTGGCTGCGCGGGGGGGCGGGGCCTATTCTCATTGCCGGAGCCTCTCGGGAGTAGGAGCAGGAGGAGGCCCGACCCCTCGCGGCCGTAGGTTTTCTGCAGGCATGCGCGGGCCTCGGCCCAACCCTGCGATAATGCGAGGAAGATACGGAGTGGCTGCCGGGCGCGGAGGCAGGGTCTCAACGGATGACTGGCCCTGTGATTGGGTGGCCCTGGGAGCTTGCGGTTCTGCCTCCAACATTCCGATCCCGCCTCCTTGCCTTACTCCGTCCCCGGAGCGGGGATCACCTCAACTTGACTGTGGTCCCCCAGCCCTCCAAGAAATGCCCATAAACCAAGGAGGAGAGGGTAAAAAATAG	2004
PDGFB	-0.0283361	0.390506	-0.304376	-0.645715	-0.496555	-1.06548	2.00788	3.6274	1.92272	0.886088	0.687081	-1.1004	0.386107	-0.752962	2.01032	-0.256125	-0.645761	-0.43444	2.39983	-0.498275	-0.356369	-1.10074	1.50438	0.311657	-0.583715	-0.356706	-0.309711	1.02658	-0.834072	-0.508959	0.0828018	0.0496709	-1.31241	-0.991474	-0.219229	-0.621619	1.06627	-0.610081	-0.93743	1.10998	-0.235682	-0.814642	-1.21328	0.960943	0.725354	-0.891736	-1.484	-0.262203	0.760593	-0.0222415	-1.05083	-0.752052	-1.25412	1.48919	4.45674	-1.08095	-1.14566	-0.90548	-1.1864	-0.189975	2.01225	-1.34812	NP_002599.1	ATGAATCGCTGCTGGGCGCTCTTCCTGTCTCTCTGCTGCTACCTGCGTCTGGTCAGCGCCGAGGGGGACCCCATTCCCGAGGAGCTTTATGAGATGCTGAGTGACCACTCGATCCGCTCCTTTGATGATCTCCAACGCCTGCTGCACGGAGACCCCGGAGAGGAAGATGGGGCCGAGTTGGACCTGAACATGACCCGCTCCCACTCTGGAGGCGAGCTGGAGAGCTTGGCTCGTGGAAGAAGGAGCCTGGGTTCCCTGACCATTGCTGAGCCGGCCATGATCGCCGAGTGCAAGACGCGCACCGAGGTGTTCGAGATCTCCCGGCGCCTCATAGACCGCACCAACGCCAACTTCCTGGTGTGGCCGCCCTGTGTGGAGGTGCAGCGCTGCTCCGGCTGCTGCAACAACCGCAACGTGCAGTGCCGCCCCACCCAGGTGCAGCTGCGACCTGTCCAGGTGAGAAAGATCGAGATTGTGCGGAAGAAGCCAATCTTTAAGAAGGCCACGGTGACGCTGGAAGACCACCTGGCATGCAAGTGTGAGACAGTGGCAGCTGCACGGCCTGTGACCCGAAGCCCGGGGGGTTCCCAGGAGCAGCGAGCCAAAACGCCCCAAACTCGGGTGACCATTCGGACGGTGCGAGTCCGCCGGCCCCCCAAGGGCAAGCACCGGAAATTCAAGCACACGCATGACAAGACGGCACTGAAGGAGACCCTTGGAGCCTAG	242
PDGFRA	-1.23801	-0.536909	-0.362619	0.518327	-0.149562	-0.214549	-0.371838	-0.492998	-0.702987	0.214806	0.260109	0.151203	0.546709	0.508703	-0.322472	-0.356724	-0.645761	0.0820385	-0.389641	-0.600914	-1.19332	0.637802	0.124439	-0.160686	-0.121921	-0.417123	-0.441678	-0.263769	-0.180694	-0.328051	0.937627	1.10054	-0.333104	0.241703	-0.795681	0.402552	0.0815108	-0.110728	0.296207	-0.0319302	-0.56244	0.055528	-0.61502	-0.422079	-0.270648	-0.0018225	0.481598	-0.0346197	-0.281216	-0.134412	0.436539	-0.198985	-0.515907	0.289697	0.8079	0.885369	0.394978	1.34874	-0.0123634	1.5284	0.709655	-0.0330776	NP_001334759.1	ATGGGCTTCGCGGAGACCATTAGGAAGTTTCCCAGAGCTATGGGGACTTCCCATCCGGCGTTCCTGGTCTTAGGCTGTCTTCTCACAGGGCTGAGCCTAATCCTCTGCCAGCTTTCATTACCCTCTATCCTTCCAAATGAAAATGAAAAGGTTGTGCAGCTGAATTCATCCTTTTCTCTGAGATGCTTTGGGGAGAGTGAAGTGAGCTGGCAGTACCCCATGTCTGAAGAAGAGAGCTCCGATGTGGAAATCAGAAATGAAGAAAACAACAGCGGCCTTTTTGTGACGGTCTTGGAAGTGAGCAGTGCCTCGGCGGCCCACACAGGGTTGTACACTTGCTATTACAACCACACTCAGACAGAAGAGAATGAGCTTGAAGGCAGGCACATTTACATCTATGTGCCAGACCCAGATGTAGCCTTTGTACCTCTAGGAATGACGGATTATTTAGTCATCGTGGAGGATGATGATTCTGCCATTATACCTTGTCGCACAACTGATCCCGAGACTCCTGTAACCTTACACAACAGTGAGGGGGTGGTACCTGCCTCCTACGACAGCAGACAGGGCTTTAATGGGACCTTCACTGTAGGGCCCTATATCTGTGAGGCCACCGTCAAAGGAAAGAAGTTCCAGACCATCCCATTTAATGTTTATGCTTTAAAAGCAACATCAGAGCTGGATCTAGAAATGGAAGCTCTTAAAACCGTGTATAAGTCAGGGGAAACGATTGTGGTCACCTGTGCTGTTTTTAACAATGAGGTGGTTGACCTTCAATGGACTTACCCTGGAGAAGTGAAAGGCAAAGGCATCACAATGCTGGAAGAAATCAAAGTCCCATCCATCAAATTGGTGTACACTTTGACGGTCCCCGAGGCCACGGTGAAAGACAGTGGAGATTACGAATGTGCTGCCCGCCAGGCTACCAGGGAGGTCAAAGAAATGAAGAAAGTCACTATTTCTGTCCATGAGAAAGGTTTCATTGAAATCAAACCCACCTTCAGCCAGTTGGAAGCTGTCAACCTGCATGAAGTCAAACATTTTGTTGTAGAGGTGCGGGCCTACCCACCTCCCAGGATATCCTGGCTGAAAAACAATCTGACTCTGATTGAAAATCTCACTGAGATCACCACTGATGTGGAAAAGATTCAGGAAATAAGGTATCGAAGCAAATTAAAGCTGATCCGTGCTAAGGAAGAAGACAGTGGCCATTATACTATTGTAGCTCAAAATGAAGATGCTGTGAAGAGCTATACTTTTGAACTGTTAACTCAAGTTCCTTCATCCATTCTGGACTTGGTCGATGATCACCATGGCTCAACTGGGGGACAGACGGTGAGGTGCACAGCTGAAGGCACGCCGCTTCCTGATATTGAGTGGATGATATGCAAAGATATTAAGAAATGTAATAATGAAACTTCCTGGACTATTTTGGCCAACAATGTCTCAAACATCATCACGGAGATCCACTCCCGAGACAGGAGTACCGTGGAGGGCCGTGTGACTTTCGCCAAAGTGGAGGAGACCATCGCCGTGCGATGCCTGGCTAAGAATCTCCTTGGAGCTGAGAACCGAGAGCTGAAGCTGGTGGCTCCCACCCTGCGTTCTGAACTCACGGTGGCTGCTGCAGTCCTGGTGCTGTTGGTGATTGTGATCATCTCACTTATTGTCCTGGTTGTCATTTGGAAACAGAAACCGAGGTATGAAATTCGCTGGAGGGTCATTGAATCAATCAGCCCAGATGGACATGAATATATTTATGTGGACCCGATGCAGCTGCCTTATGACTCAAGATGGGAGTTTCCAAGAGATGGACTAGTGCTTGGTCGGGTCTTGGGGTCTGGAGCGTTTGGGAAGGTGGTTGAAGGAACAGCCTATGGATTAAGCCGGTCCCAACCTGTCATGAAAGTTGCAGTGAAGATGCTAAAACCCACGGCCAGATCCAGTGAAAAACAAGCTCTCATGTCTGAACTGAAGATAATGACTCACCTGGGGCCACATTTGAACATTGTAAACTTGCTGGGAGCCTGCACCAAGTCAGGCCCCATTTACATCATCACAGAGTATTGCTTCTATGGAGATTTGGTCAACTATTTGCATAAGAATAGGGATAGCTTCCTGAGCCACCACCCAGAGAAGCCAAAGAAAGAGCTGGATATCTTTGGATTGAACCCTGCTGATGAAAGCACACGGAGCTATGTTATTTTATCTTTTGAAAACAATGGTGACTACATGGACATGAAGCAGGCTGATACTACACAGTATGTCCCCATGCTAGAAAGGAAAGAGGTTTCTAAATATTCCGACATCCAGAGATCACTCTATGATCGTCCAGCCTCATATAAGAAGAAATCTATGTTAGACTCAGAAGTCAAAAACCTCCTTTCAGATGATAACTCAGAAGGCCTTACTTTATTGGATTTGTTGAGCTTCACCTATCAAGTTGCCCGAGGAATGGAGTTTTTGGCTTCAAAAAATTGTGTCCACCGTGATCTGGCTGCTCGCAACGTCCTCCTGGCACAAGGAAAAATTGTGAAGATCTGTGACTTTGGCCTGGCCAGAGACATCATGCATGATTCGAACTATGTGTCGAAAGGCAGTACCTTTCTGCCCGTGAAGTGGATGGCTCCTGAGAGCATCTTTGACAACCTCTACACCACACTGAGTGATGTCTGGTCTTATGGCATTCTGCTCTGGGAGATCTTTTCCCTTGGTGGCACCCCTTACCCCGGCATGATGGTGGATTCTACTTTCTACAATAAGATCAAGAGTGGGTACCGGATGGCCAAGCCTGACCACGCTACCAGTGAAGTCTACGAGATCATGGTGAAATGCTGGAACAGTGAGCCGGAGAAGAGACCCTCCTTTTACCACCTGAGTGAGATTGTGGAGAATCTGCTGCCTGGACAATATAAAAAGAGTTATGAAAAAATTCACCTGGACTTCCTGAAGAGTGACCATCCTGCTGTGGCACGCATGCGTGTGGACTCAGACAATGCATACATTGGTGTCACCTACAAAAACGAGGAAGACAAGCTGAAGGACTGGGAGGGTGGTCTGGATGAGCAGAGACTGAGCGCTGACAGTGGCTACATCATTCCTCTGCCTGACATTGACCCTGTCCCTGAGGAGGAGGACCTGGGCAAGAGGAACAGACACAGCTCGCAGACCTCTGAAGAGAGTGCCATTGAGACGGGTTCCAGCAGTTCCACCTTCATCAAGAGAGAGGACGAGACCATTGAAGACATCGACATGATGGATGACATCGGCATAGACTCTTCAGACCTGGTGGAAGACAGCTTCCTGTAA	1103
PIM1	-1.48399	-0.0804964	0.68675	-1.60525	-0.68328	2.02818	-0.00754889	1.29525	-0.505316	-1.0779	0.071177	-0.91256	1.71025	-0.243319	0.0455033	-0.444593	-0.645761	-0.43444	1.76021	-0.367411	-0.569919	-0.273139	0.571677	-0.6879	1.21137	0.307324	-0.972438	1.09955	0.485012	-1.08071	2.36283	-0.294386	-0.739069	-0.991474	1.40766	-0.457634	1.28449	-0.823778	-0.869633	-0.22822	2.15411	-1.54342	-0.450147	0.422183	0.768692	-0.77543	-0.393793	-0.0283369	-0.137649	4.00558	-1.16647	-1.27868	-1.70623	-0.507635	0.11417	-0.81785	0.151911	-0.657618	-1.1864	1.4277	0.855318	-0.578222	NP_002639.1	ATGCTCTTGTCCAAAATCAACTCGCTTGCCCACCTGCGCGCCGCGCCCTGCAACGACCTGCACGCCACCAAGCTGGCGCCCGGCAAGGAGAAGGAGCCCCTGGAGTCGCAGTACCAGGTGGGCCCGCTACTGGGCAGCGGCGGCTTCGGCTCGGTCTACTCAGGCATCCGCGTCTCCGACAACTTGCCGGTGGCCATCAAACACGTGGAGAAGGACCGGATTTCCGACTGGGGAGAGCTGCCTAATGGCACTCGAGTGCCCATGGAAGTGGTCCTGCTGAAGAAGGTGAGCTCGGGTTTCTCCGGCGTCATTAGGCTCCTGGACTGGTTCGAGAGGCCCGACAGTTTCGTCCTGATCCTGGAGAGGCCCGAGCCGGTGCAAGATCTCTTCGACTTCATCACGGAAAGGGGAGCCCTGCAAGAGGAGCTGGCCCGCAGCTTCTTCTGGCAGGTGCTGGAGGCCGTGCGGCACTGCCACAACTGCGGGGTGCTCCACCGCGACATCAAGGACGAAAACATCCTTATCGACCTCAATCGCGGCGAGCTCAAGCTCATCGACTTCGGGTCGGGGGCGCTGCTCAAGGACACCGTCTACACGGACTTCGATGGGACCCGAGTGTATAGCCCTCCAGAGTGGATCCGCTACCATCGCTACCATGGCAGGTCGGCGGCAGTCTGGTCCCTGGGGATCCTGCTGTATGATATGGTGTGTGGAGATATTCCTTTCGAGCATGACGAAGAGATCATCAGGGGCCAGGTTTTCTTCAGGCAGAGGGTCTCTTCAGAATGTCAGCATCTCATTAGATGGTGCTTGGCCCTGAGACCATCAGATAGGCCAACCTTCGAAGAAATCCAGAACCATCCATGGATGCAAGATGTTCTCCTGCCCCAGGAAACTGCTGAGATCCACCTCCACAGCCTGTCGCCGGGGCCCAGCAAATAG	314
PIM2	-0.083237	0.925426	-0.0420422	-1.60312	-1.31088	-0.778184	1.27221	0.66419	0.189104	1.9688	-1.30448	-1.17824	0.921401	0.252744	0.309618	-0.121771	-0.645761	1.39145	-0.389641	-0.686423	-0.758317	-0.573489	0.122612	-0.393949	1.45123	0.319443	1.53916	0.0916396	0.49643	-0.637237	1.04076	-0.286973	1.57267	-0.991474	1.99103	0.365234	0.303521	-0.819173	-0.529436	-1.0364	-0.27855	0.435022	0.693868	2.48404	0.373074	0.386281	-0.021074	-1.17965	0.19727	-0.938716	-1.55516	-0.612	0.39782	-0.814591	-0.495028	-0.813048	-0.542271	-0.297993	-0.148769	1.05153	-0.0831849	-0.960705	NP_006866.2	ATGTTGACCAAGCCTCTACAGGGGCCTCCCGCGCCCCCCGGGACCCCCACGCCGCCGCCAGGAGGCAAGGATCGGGAAGCGTTCGAGGCCGAGTATCGACTCGGCCCCCTCCTGGGTAAGGGGGGCTTTGGCACCGTCTTCGCAGGACACCGCCTCACAGATCGACTCCAGGTGGCCATCAAAGTGATTCCCCGGAATCGTGTGCTGGGCTGGTCCCCCTTGTCAGACTCAGTCACATGCCCACTCGAAGTCGCACTGCTATGGAAAGTGGGTGCAGGTGGTGGGCACCCTGGCGTGATCCGCCTGCTTGACTGGTTTGAGACACAGGAGGGCTTCATGCTGGTCCTCGAGCGGCCTTTGCCCGCCCAGGATCTCTTTGACTATATCACAGAGAAGGGCCCACTGGGTGAAGGCCCAAGCCGCTGCTTCTTTGGCCAAGTAGTGGCAGCCATCCAGCACTGCCATTCCCGTGGAGTTGTCCATCGTGACATCAAGGATGAGAACATCCTGATAGACCTACGCCGTGGCTGTGCCAAACTCATTGATTTTGGTTCTGGTGCCCTGCTTCATGATGAACCCTACACTGACTTTGATGGGACAAGGGTGTACAGCCCCCCAGAGTGGATCTCTCGACACCAGTACCATGCACTCCCGGCCACTGTCTGGTCACTGGGCATCCTCCTCTATGACATGGTGTGTGGGGACATTCCCTTTGAGAGGGACCAGGAGATTCTGGAAGCTGAGCTCCACTTCCCAGCCCATGTCTCCCCAGACTGCTGTGCCCTAATCCGCCGGTGCCTGGCCCCCAAACCTTCTTCCCGACCCTCACTGGAAGAGATCCTGCTGGACCCCTGGATGCAAACACCAGCCGAGGATGTACCCCTCAACCCCTCCAAAGGAGGCCCTGCCCCTTTGGCCTGGTCCTTGCTACCCTAA	312
PIM3	-1.8314	0.0465866	3.79793	-1.2999	-1.31088	-0.815269	-0.057782	3.36146	1.44254	-1.0779	-1.99895	-1.19059	3.37041	-0.997653	0.496284	-0.469776	0.79356	-0.43444	-0.389641	-1.33687	-0.632653	-1.35106	0.917275	-1.2725	2.80662	0.534728	0.207966	0.991543	-0.954233	-1.08071	0.659907	-0.89558	-1.31241	-0.991474	1.55409	-1.28362	2.12018	-0.852332	-1.37188	0.090063	1.48217	-1.27375	-1.03737	0.350193	1.86656	-1.36126	-1.13504	1.28916	-0.201758	1.77427	-1.55516	-1.2918	-1.70623	0.34419	1.24293	-1.56691	0.755304	-1.3633	-1.1864	0.546077	3.2524	-1.34812	NP_001001852.2	ATGCTGCTCTCCAAGTTCGGCTCCCTGGCGCACCTCTGCGGGCCCGGCGGCGTGGACCACCTCCCGGTGAAGATCCTGCAGCCAGCCAAGGCGGACAAGGAGAGCTTCGAGAAGGCGTACCAGGTGGGCGCCGTGCTGGGTAGCGGCGGCTTCGGCACGGTCTACGCGGGTAGCCGCATCGCCGACGGGCTCCCGGTGGCTGTGAAGCACGTGGTGAAGGAGCGGGTGACCGAGTGGGGCAGCCTGGGCGGCGCGACCGTGCCCCTGGAGGTGGTGCTGCTGCGCAAGGTGGGCGCGGCGGGCGGCGCGCGCGGCGTCATCCGCCTGCTGGACTGGTTCGAGCGGCCCGACGGCTTCCTGCTGGTGCTGGAGCGGCCCGAGCCGGCGCAGGACCTCTTCGACTTTATCACGGAGCGCGGCGCCCTGGACGAGCCGCTGGCGCGCCGCTTCTTCGCGCAGGTGCTGGCCGCCGTGCGCCACTGCCACAGCTGCGGGGTCGTGCACCGCGACATTAAGGACGAAAATCTGCTTGTGGACCTGCGCTCCGGAGAGCTCAAGCTCATCGACTTCGGTTCGGGTGCGCTGCTCAAGGACACGGTCTACACCGACTTCGACGGCACCCGAGTGTACAGCCCCCCGGAGTGGATCCGCTACCACCGCTACCACGGGCGCTCGGCCACCGTGTGGTCGCTGGGCGTGCTTCTCTACGATATGGTGTGTGGGGACATCCCCTTCGAGCAGGACGAGGAGATCCTCCGAGGCCGCCTGCTCTTCCGGAGGAGGGTCTCTCCAGAGTGCCAGCAGCTGATCCGGTGGTGCCTGTCCCTGCGGCCCTCAGAGCGGCCGTCGCTGGATCAGATTGCGGCCCATCCCTGGATGCTGGGGGCTGACGGGGGCGTCCCGGAGAGCTGTGACCTGCGGCTGTGCACCCTCGACCCTGATGACGTGGCCAGCACCACGTCCAGCAGCGAGAGCTTGTGA	327
PRKCI	0.178548	-0.93502	-0.780238	-0.890123	0.174548	-0.530371	1.05494	-0.106134	-0.469714	1.31047	-0.547201	0.52161	0.348066	1.61274	-0.170543	0.754419	0.142611	-0.43444	-0.389641	0.0228634	-0.280489	0.837423	-0.515105	0.864172	-0.513938	-0.257408	0.360338	-0.545539	1.70182	0.541646	-0.668743	0.982124	-0.106184	0.25128	-0.347033	1.09635	-1.24865	0.724629	0.389211	-0.775793	-0.0741431	1.41075	-0.094448	-1.15054	-0.208327	0.628849	-0.719454	-0.849616	-0.223545	-0.938716	0.284743	0.995969	0.309711	-0.936467	-0.789603	-0.384974	-0.494417	0.863671	1.52499	-0.687296	-0.996699	1.28399	NP_002731.4	ATGCCGACCCAGAGGGACAGCAGCACCATGTCCCACACGGTCGCAGGCGGCGGCAGCGGGGACCATTCCCACCAGGTCCGGGTGAAAGCCTACTACCGCGGGGATATCATGATAACACATTTTGAACCTTCCATCTCCTTTGAGGGCCTTTGCAATGAGGTTCGAGACATGTGTTCTTTTGACAACGAACAGCTCTTCACCATGAAATGGATAGATGAGGAAGGAGACCCGTGTACAGTATCATCTCAGTTGGAGTTAGAAGAAGCCTTTAGACTTTATGAGCTAAACAAGGATTCTGAACTCTTGATTCATGTGTTCCCTTGTGTACCAGAACGTCCTGGGATGCCTTGTCCAGGAGAAGATAAATCCATCTACCGTAGAGGTGCACGCCGCTGGAGAAAGCTTTATTGTGCCAATGGCCACACTTTCCAAGCCAAGCGTTTCAACAGGCGTGCTCACTGTGCCATCTGCACAGACCGAATATGGGGACTTGGACGCCAAGGATATAAGTGCATCAACTGCAAACTCTTGGTTCATAAGAAGTGCCATAAACTCGTCACAATTGAATGTGGGCGGCATTCTTTGCCACAGGAACCAGTGATGCCCATGGATCAGTCATCCATGCATTCTGACCATGCACAGACAGTAATTCCATATAATCCTTCAAGTCATGAGAGTTTGGATCAAGTTGGTGAAGAAAAAGAGGCAATGAACACCAGGGAAAGTGGCAAAGCTTCATCCAGTCTAGGTCTTCAGGATTTTGATTTGCTCCGGGTAATAGGAAGAGGAAGTTATGCCAAAGTACTGTTGGTTCGATTAAAAAAAACAGATCGTATTTATGCAATGAAAGTTGTGAAAAAAGAGCTTGTTAATGATGATGAGGATATTGATTGGGTACAGACAGAGAAGCATGTGTTTGAGCAGGCATCCAATCATCCTTTCCTTGTTGGGCTGCATTCTTGCTTTCAGACAGAAAGCAGATTGTTCTTTGTTATAGAGTATGTAAATGGAGGAGACCTAATGTTTCATATGCAGCGACAAAGAAAACTTCCTGAAGAACATGCCAGATTTTACTCTGCAGAAATCAGTCTAGCATTAAATTATCTTCATGAGCGAGGGATAATTTATAGAGATTTGAAACTGGACAATGTATTACTGGACTCTGAAGGCCACATTAAACTCACTGACTACGGCATGTGTAAGGAAGGATTACGGCCAGGAGATACAACCAGCACTTTCTGTGGTACTCCTAATTACATTGCTCCTGAAATTTTAAGAGGAGAAGATTATGGTTTCAGTGTTGACTGGTGGGCTCTTGGAGTGCTCATGTTTGAGATGATGGCAGGAAGGTCTCCATTTGATATTGTTGGGAGCTCCGATAACCCTGACCAGAACACAGAGGATTATCTCTTCCAAGTTATTTTGGAAAAACAAATTCGCATACCACGTTCTCTGTCTGTAAAAGCTGCAAGTGTTCTGAAGAGTTTTCTTAATAAGGACCCTAAGGAACGATTGGGTTGTCATCCTCAAACAGGATTTGCTGATATTCAGGGACACCCGTTCTTCCGAAATGTTGATTGGGATATGATGGAGCAAAAACAGGTGGTACCTCCCTTTAAACCAAATATTTCTGGGGAATTTGGTTTGGACAACTTTGATTCTCAGTTTACTAATGAACCTGTCCAGCTCACTCCAGATGACGATGACATTGTGAGGAAGATTGATCAGTCTGAATTTGAAGGTTTTGAGTATATCAATCCTCTTTTGATGTCTGCAGAAGAATGTGTCTGA	597
PTP4A3	-1.8314	0.836149	1.20525	0.457541	-1.31088	-0.861816	-1.2711	1.94396	1.90227	0.287861	0.491547	-1.44735	1.34193	-0.821489	0.869128	0.0650881	-0.645761	-0.43444	3.48997	-1.33687	-0.72409	-0.945456	0.053151	-1.03051	0.552222	0.122617	-1.38793	1.44695	-1.29634	-1.08071	0.7619	-0.407369	-1.31241	-0.991474	-0.156586	-1.67247	0.352786	-0.245868	0.138711	1.61423	0.804036	-1.03663	-0.560504	0.653741	2.79484	-1.63705	-1.484	1.36565	-1.75022	-0.938716	-1.55516	-1.60884	-1.70623	2.75881	2.20726	-0.891035	1.56181	-0.726563	-0.25611	-1.0123	3.57899	0.0412402	XP_024302825.1	ATGGCTCGGATGAACCGCCCGGCCCCGGTGGAGGTGAGCTACAAACACATGCGCTTCCTCATCACCCACAACCCCACCAACGCCACGCTCAGCACCTTCATTGAGGACCTGAAGAAGTACGGGGCTACCACTGTGGTGCGTGTGTGTGAAGTGACCTATGACAAAACGCCGCTGGAGAAGGATGGCATCACCGTTGTGGACTGGCCGTTTGACGATGGGGCGCCCCCGCCCGGCAAGGTAGTGGAAGACTGGCTGAGCCTGGTGAAGGCCAAGTTCTGTGAGGCCCCCGGCAGCTGCGTGGCTGTGCACTGCGTGGCGGGCCTGGGCCGGGCTCCAGTCCTTGTGGCGCTGGCCCTTATTGAGAGCGGGATGAAGTACGAGGACGCCATCCAGTTCATCCGCCAGAAGCGCCGCGGAGCCATCAACAGCAAGCAGCTCACCTACCTGGAGAAATACCGGCCCAAACAGAGGCTGCGGTTCAAAGACCCACACACGCACAAGACCCGGTGCTGCGTTATGTAG	174
RAF1	0.470725	-0.55401	-0.593293	-0.584226	-0.191183	0.255988	0.661151	-0.295604	0.207027	-0.306335	0.990858	-0.0843292	-0.687041	0.524572	-0.195453	0.213548	-0.645761	-0.43444	0.706223	-0.0190765	0.365731	-0.561481	-0.636049	0.0593144	-0.0912239	-0.940755	-0.117172	0.80626	0.338108	-0.182244	0.529637	0.170244	-0.14339	-0.59	-0.102444	-0.227552	-0.394124	-0.0775348	0.249553	-0.0886888	0.568813	0.317563	-0.140259	-0.696359	-0.0223428	0.119758	0.183165	0.299792	0.551359	-0.218629	0.0298646	0.57903	0.780375	-0.00464128	0.76313	-0.0396026	-0.885818	0.615126	0.915808	-0.116972	-0.0583334	0.221677	XP_016862455.1	ATGGAGCACATACAGGGAGCTTGGAAGACGATCAGCAATGGTTTTGGATTCAAAGATGCCGTGTTTGATGGCTCCAGCTGCATCTCTCCTACAATAGTTCAGCAGTTTGGCTATCAGCGCCGGGCATCAGATGATGGCAAACTCACAGATCCTTCTAAGACAAGCAACACTATCCGTGTTTTCTTGCCGAACAAGCAAAGAACAGTGGTCAATGTGCGAAATGGAATGAGCTTGCATGACTGCCTTATGAAAGCACTCAAGGTGAGGGGCCTGCAACCAGAGTGCTGTGCAGTGTTCAGACTTCTCCACGAACACAAAGGTAAAAAAGCACGCTTAGATTGGAATACTGATGCTGCGTCTTTGATTGGAGAAGAACTTCAAGTAGATTTCCTGGATCATGTTCCCCTCACAACACACAACTTTGCTCGGAAGACGTTCCTGAAGCTTGCCTTCTGTGACATCTGTCAGAAATTCCTGCTCAATGGATTTCGATGTCAGACTTGTGGCTACAAATTTCATGAGCACTGTAGCACCAAAGTACCTACTATGTGTGTGGACTGGAGTAACATCAGACAACTCTTTTCTCAGCACAGATATTCTACACCTCACGCCTTCACCTTTAACACCTCCAGTCCCTCATCTGAAGGTTCCCTCTCCCAGAGGCAGAGGTCGACATCCACACCTAATGTCCACATGGTCAGCACCACCCTGCCTGTGGACAGCAGGATGATTGAGGATGCAATTCGAAGTCACAGCGAATCAGCCTCACCTTCAGCCCTGTCCAGTAGCCCCAACAATCTGAGCCCAACAGGCTGGTCACAGCCGAAAACCCCCGTGCCAGCACAAAGAGAGCGGGCACCAGTATCTGGGACCCAGGAGAAAAACAAAATTAGGCCTCGTGGACAGAGAGATTCAAGCTATTATTGGGAAATAGAAGCCAGTGAAGTGATGCTGTCCACTCGGATTGGGTCAGGCTCTTTTGGAACTGTTTATAAGGGTAAATGGCACGGAGATGTTGCAGTAAAGATCCTAAAGGTTGTCGACCCAACCCCAGAGCAATTCCAGGCCTTCAGGAATGAGGTGGCTGTTCTGCGCAAAACACGGCATGTGAACATTCTGCTTTTCATGGGGTACATGACAAAGGACAACCTGGCAATTGTGACCCAGTGGTGCGAGGGCAGCAGCCTCTACAAACACCTGCATGTCCAGGAGACCAAGTTTCAGATGTTCCAGCTAATTGACATTGCCCGGCAGACGGCTCAGGGAATGGACTATTTGCATGCAAAGAACATCATCCATAGAGACATGAAATCCAACAATATATTTCTCCATGAAGGCTTAACAGTGAAAATTGGAGATTTTGGTTTGGCAACAGTAAAGTCACGCTGGAGTGGTTCTCAGCAGGTTGAACAACCTACTGGCTCTGTCCTCTGGATGGCCCCAGAGGTGATCCGAATGCAGGATAACAACCCATTCAGTTTCCAGTCGGATGTCTACTCCTATGGCATCGTATTGTATGAACTGATGACGGGGGAGCTTCCTTATTCTCACATCAACAACCGAGATCAGATCATCTTCATGGTGGGCCGAGGATATGCCTCCCCAGATCTTAGTAAGCTATATAAGAACTGCCCCAAAGCAATGAAGAGGCTGGTAGCTGACTGTGTGAAGAAAGTAAAGGAAGAGAGGCCTCTTTTTCCCCAGATCCTGTCTTCCATTGAGCTGCTCCAACACTCTCTACCGAAGATCAACCGGAGCGCTTCCGAGCCATCCTTGCATCGGGCAGCCCACACTGAGGATATCAATGCTTGCACGCTGACCACGTCCCCGAGGCTGCCTGTCTTCTAG	616
RET	-0.657386	0.732701	0.665699	-1.18962	-0.780657	0.223121	-0.381516	0.766362	1.31914	-0.438504	1.20742	-1.07084	1.04949	-0.536552	0.895636	-0.364487	-0.645761	0.0764802	-0.389641	-0.972854	-0.425919	-1.06689	0.883198	-0.821305	1.04854	0.102729	-0.568871	-0.278336	-0.293032	-1.08071	0.0799966	-0.636643	-0.666565	-0.880574	0.772026	-0.532085	0.861926	-0.631812	-0.617534	-0.340562	1.10653	-0.594375	-0.307309	0.332453	0.518346	-0.423828	-0.15359	0.190753	0.974519	0.851492	-0.570028	-0.957989	-0.921222	1.06088	1.13257	-1.14502	0.866977	-0.17092	-0.0249988	0.827935	1.08212	-0.480862	NP_066124.1	ATGGCGAAGGCGACGTCCGGTGCCGCGGGGCTGCGTCTGCTGTTGCTGCTGCTGCTGCCGCTGCTAGGCAAAGTGGCATTGGGCCTCTACTTCTCGAGGGATGCTTACTGGGAGAAGCTGTATGTGGACCAGGCAGCCGGCACGCCCTTGCTGTACGTCCATGCCCTGCGGGACGCCCCTGAGGAGGTGCCCAGCTTCCGCCTGGGCCAGCATCTCTACGGCACGTACCGCACACGGCTGCATGAGAACAACTGGATCTGCATCCAGGAGGACACCGGCCTCCTCTACCTTAACCGGAGCCTGGACCATAGCTCCTGGGAGAAGCTCAGTGTCCGCAACCGCGGCTTTCCCCTGCTCACCGTCTACCTCAAGGTCTTCCTGTCACCCACATCCCTTCGTGAGGGCGAGTGCCAGTGGCCAGGCTGTGCCCGCGTATACTTCTCCTTCTTCAACACCTCCTTTCCAGCCTGCAGCTCCCTCAAGCCCCGGGAGCTCTGCTTCCCAGAGACAAGGCCCTCCTTCCGCATTCGGGAGAACCGACCCCCAGGCACCTTCCACCAGTTCCGCCTGCTGCCTGTGCAGTTCTTGTGCCCCAACATCAGCGTGGCCTACAGGCTCCTGGAGGGTGAGGGTCTGCCCTTCCGCTGCGCCCCGGACAGCCTGGAGGTGAGCACGCGCTGGGCCCTGGACCGCGAGCAGCGGGAGAAGTACGAGCTGGTGGCCGTGTGCACCGTGCACGCCGGCGCGCGCGAGGAGGTGGTGATGGTGCCCTTCCCGGTGACCGTGTACGACGAGGACGACTCGGCGCCCACCTTCCCCGCGGGCGTCGACACCGCCAGCGCCGTGGTGGAGTTCAAGCGGAAGGAGGACACCGTGGTGGCCACGCTGCGTGTCTTCGATGCAGACGTGGTACCTGCATCAGGGGAGCTGGTGAGGCGGTACACAAGCACGCTGCTCCCCGGGGACACCTGGGCCCAGCAGACCTTCCGGGTGGAACACTGGCCCAACGAGACCTCGGTCCAGGCCAACGGCAGCTTCGTGCGGGCGACCGTACATGACTATAGGCTGGTTCTCAACCGGAACCTCTCCATCTCGGAGAACCGCACCATGCAGCTGGCGGTGCTGGTCAATGACTCAGACTTCCAGGGCCCAGGAGCGGGCGTCCTCTTGCTCCACTTCAACGTGTCGGTGCTGCCGGTCAGCCTGCACCTGCCCAGTACCTACTCCCTCTCCGTGAGCAGGAGGGCTCGCCGATTTGCCCAGATCGGGAAAGTCTGTGTGGAAAACTGCCAGGCATTCAGTGGCATCAACGTCCAGTACAAGCTGCATTCCTCTGGTGCCAACTGCAGCACGCTAGGGGTGGTCACCTCAGCCGAGGACACCTCGGGGATCCTGTTTGTGAATGACACCAAGGCCCTGCGGCGGCCCAAGTGTGCCGAACTTCACTACATGGTGGTGGCCACCGACCAGCAGACCTCTAGGCAGGCCCAGGCCCAGCTGCTTGTAACAGTGGAGGGGTCATATGTGGCCGAGGAGGCGGGCTGCCCCCTGTCCTGTGCAGTCAGCAAGAGACGGCTGGAGTGTGAGGAGTGTGGCGGCCTGGGCTCCCCAACAGGCAGGTGTGAGTGGAGGCAAGGAGATGGCAAAGGGATCACCAGGAACTTCTCCACCTGCTCTCCCAGCACCAAGACCTGCCCCGACGGCCACTGCGATGTTGTGGAGACCCAAGACATCAACATTTGCCCTCAGGACTGCCTCCGGGGCAGCATTGTTGGGGGACACGAGCCTGGGGAGCCCCGGGGGATTAAAGCTGGCTATGGCACCTGCAACTGCTTCCCTGAGGAGGAGAAGTGCTTCTGCGAGCCCGAAGACATCCAGGATCCACTGTGCGACGAGCTGTGCCGCACGGTGATCGCAGCCGCTGTCCTCTTCTCCTTCATCGTCTCGGTGCTGCTGTCTGCCTTCTGCATCCACTGCTACCACAAGTTTGCCCACAAGCCACCCATCTCCTCAGCTGAGATGACCTTCCGGAGGCCCGCCCAGGCCTTCCCGGTCAGCTACTCCTCTTCCGGTGCCCGCCGGCCCTCGCTGGACTCCATGGAGAACCAGGTCTCCGTGGATGCCTTCAAGATCCTGGAGGATCCAAAGTGGGAATTCCCTCGGAAGAACTTGGTTCTTGGAAAAACTCTAGGAGAAGGCGAATTTGGAAAAGTGGTCAAGGCAACGGCCTTCCATCTGAAAGGCAGAGCAGGGTACACCACGGTGGCCGTGAAGATGCTGAAAGAGAACGCCTCCCCGAGTGAGCTGCGAGACCTGCTGTCAGAGTTCAACGTCCTGAAGCAGGTCAACCACCCACATGTCATCAAATTGTATGGGGCCTGCAGCCAGGATGGCCCGCTCCTCCTCATCGTGGAGTACGCCAAATACGGCTCCCTGCGGGGCTTCCTCCGCGAGAGCCGCAAAGTGGGGCCTGGCTACCTGGGCAGTGGAGGCAGCCGCAACTCCAGCTCCCTGGACCACCCGGATGAGCGGGCCCTCACCATGGGCGACCTCATCTCATTTGCCTGGCAGATCTCACAGGGGATGCAGTATCTGGCCGAGATGAAGCTCGTTCATCGGGACTTGGCAGCCAGAAACATCCTGGTAGCTGAGGGGCGGAAGATGAAGATTTCGGATTTCGGCTTGTCCCGAGATGTTTATGAAGAGGATTCCTACGTGAAGAGGAGCCAGGGTCGGATTCCAGTTAAATGGATGGCAATTGAATCCCTTTTTGATCATATCTACACCACGCAAAGTGATGTATGGTCTTTTGGTGTCCTGCTGTGGGAGATCGTGACCCTAGGGGGAAACCCCTATCCTGGGATTCCTCCTGAGCGGCTCTTCAACCTTCTGAAGACCGGCCACCGGATGGAGAGGCCAGACAACTGCAGCGAGGAGATGTACCGCCTGATGCTGCAATGCTGGAAGCAGGAGCCGGACAAAAGGCCGGTGTTTGCGGACATCAGCAAAGACCTGGAGAAGATGATGGTTAAGAGGAGAGACTACTTGGACCTTGCGGCGTCCACTCCATCTGACTCCCTGATTTATGACGACGGCCTCTCAGAGGAGGAGACACCGCTGGTGGACTGTAATAATGCCCCCCTCCCTCGAGCCCTCCCTTCCACATGGATTGAAAACAAACTCTATGGCATGTCAGACCCGAACTGGCCTGGAGAGAGTCCTGTACCACTCACGAGAGCTGATGGCACTAACACTGGGTTTCCAAGATATCCAAATGATAGTGTATATGCTAACTGGATGCTTTCACCCTCAGCGGCAAAATTAATGGACACGTTTGATAGTTAA	1115
ROS1	0.22505	-0.918164	-0.53354	0.205164	0.377782	-0.505934	-0.67614	-0.776874	-0.683627	-0.670631	-0.0958636	1.4665	-0.57436	0.127613	-0.35843	0.242877	-0.645761	-0.190363	-0.389641	0.793396	-0.874159	0.458867	-0.918236	0.881416	-0.581745	-0.650632	0.0654017	-0.42937	-0.193948	0.994155	-0.105411	1.31067	0.230256	1.23366	-0.655411	-0.0381155	-0.474361	0.728757	-0.0430263	-0.472039	-0.512249	1.29019	0.471773	-0.718703	-0.62774	0.17897	0.471581	-0.673146	-0.578723	-0.653643	1.21626	0.922981	0.871998	-0.706898	-0.452198	1.15398	0.2384	1.24747	1.0329	-0.50438	-0.23814	1.50025	XP_016866662.1	ATGAAGAACATTTACTGTCTTATTCCGAAGCTTGTCAATTTTGCAACTCTTGGCTGCCTATGGATTTCTGTGGTGCAGTGTACAGTTTTAAATAGCTGCCTAAAGTCGTGTGTAACTAATCTGGGCCAGCAGCTTGACCTTGGCACACCACATAATCTGAGTGAACCGTGTATCCAAGGATGTCACTTTTGGAACTCTGTAGATCAGAAAAACTGTGCTTTAAAGTGTCGGGAGTCGTGTGAGGTTGGCTGTAGCAGCGCGGAAGGTGCATATGAAGAGGAAGTACTGGAAAATGCAGACCTACCAACTGCTCCCTTTGCTTCTTCCATTGGAAGCCACAATATGACATTACGATGGAAATCTGCAAACTTCTCTGGAGTAAAATACATCATTCAGTGGAAATATGCACAACTTCTGGGAAGCTGGACTTATACTAAGACTGTGTCCAGACCGTCCTATGTGGTCAAGCCCCTGCACCCCTTCACTGAGTACATTTTCCGAGTGGTTTGGATCTTCACAGCGCAGCTGCAGCTCTACTCCCCTCCAAGTCCCAGTTACAGGACTCATCCTCATGGAGTTCCTGAAACTGCACCTTTGATTAGGAATATTGAGAGCTCAAGTCCCGACACTGTGGAAGTCAGCTGGGATCCACCTCAATTCCCAGGTGGACCTATTTTGGGTTATAACTTAAGGCTGATCAGCAAAAATCAAAAATTAGATGCAGGGACACAGAGAACCAGTTTCCAGTTTTACTCCACTTTACCAAATACTATCTACAGGTTTTCTATTGCAGCAGTAAATGAAGTTGGTGAGGGTCCAGAAGCAGAATCTAGTATTACCACTTCATCTTCAGCAGTTCAACAAGAGGAACAGTGGCTCTTTTTATCCAGAAAAACTTCTCTAAGAAAGAGATCTTTAAAACATTTAGTAGATGAAGCACATTGCCTTCGGTTGGATGCTATATACCATAATATTACAGGAATATCTGTTGATGTCCACCAGCAAATTGTTTATTTCTCTGAAGGAACTCTCATATGGGCGAAGAAGGCTGCCAACATGTCTGATGTATCTGACCTGAGAATTTTTTACAGAGGTTCAGGATTAATTTCTTCTATCTCCATAGATTGGCTTTATCAAAGAATGTATTTCATCATGGATGAACTGGTATGTGTCTGTGATTTAGAGAACTGCTCAAACATCGAGGAAATTACTCCACCCTCTATTAGTGCACCTCAAAAAATTGTGGCTGATTCATACAATGGGTATGTCTTTTACCTCCTGAGAGATGGCATTTATAGAGCAGACCTTCCTGTACCATCTGGCCGGTGTGCAGAAGCTGTGCGTATTGTGGAGAGTTGCACGTTAAAGGACTTTGCAATCAAGCCACAAGCCAAGCGAATCATTTACTTCAATGACACTGCCCAAGTCTTCATGTCAACATTTCTGGATGGCTCTGCTTCCCATCTCATCCTACCTCGCATCCCCTTTGCTGATGTGAAAAGTTTTGCTTGTGAAAACAATGACTTTCTTGTCACAGATGGCAAGGTCATTTTCCAACAGGATGCTTTGTCTTTTAATGAATTCATCGTGGGATGTGACCTGAGTCACATAGAAGAATTTGGGTTTGGTAACTTGGTCATCTTTGGCTCATCCTCCCAGCTGCACCCTCTGCCAGGCCGCCCGCAGGAGCTTTCGGTGCTGTTTGGCTCTCACCAGGCTCTTGTTCAATGGAAGCCTCCTGCCCTTGCCATAGGAGCCAGCCCTTCTGCCTGGCAGAACTGGACCTATGAGGTGAAAGTATCCACCCAAGACCCTCCTGAAGTCACTCATATTTTCTTGAACATAAGTGGAACCATGCTGAATGTACCTGAGCTGCAGAGTGCTATGAAATACAAGGTTTCTGTGAGAGCAAGTTCTCCAAAGAGGCCAGGCCCCTGGTCAGAGCCCTCAGTGGGTACTACCCTGGTGCCAGCTAGTGAACCACCATTTATCATGGCTGTGAAAGAAGATGGGCTTTGGAGTAAACCATTAAATAGCTTTGGCCCAGGAGAGTTCTTATCCTCTGATATAGGAAATGTGTCAGACATGGATTGGTATAACAACAGCCTCTACTACAGTGACACGAAAGGCGACGTTTTTGTGTGGCTGCTGAATGGGACGGATATCTCAGAGAATTATCACCTACCCAGCATTGCAGGAGCAGGGGCTTTAGCTTTTGAGTGGCTGGGTCACTTTCTCTACTGGGCTGGAAAGACATATGTGATACAAAGGCAGTCTGTGTTGACGGGACACACAGACATTGTTACCCACGTGAAGCTATTGGTGAATGACATGGTGGTGGATTCAGTTGGTGGATATCTCTACTGGACCACACTCTATTCAGTGGAAAGCACCAGACTAAATGGGGAAAGTTCCCTTGTACTACAGACACAGCCTTGGTTTTCTGGGAAAAAGGTAATTGCTCTAACTTTAGACCTCAGTGATGGGCTCCTGTATTGGTTGGTTCAAGACAGTCAATGTATTCACCTGTACACAGCTGTTCTTCGGGGACAGAGCACTGGGGATACCACCATCACAGAATTTGCAGCCTGGAGTACTTCTGAAATTTCCCAGAATGCACTGATGTACTATAGTGGTCGGCTGTTCTGGATCAATGGCTTTAGGATTATCACAACTCAAGAAATAGGTCAGAAAACCAGTGTCTCTGTTTTGGAACCAGCCAGATTTAATCAGTTCACAATTATTCAGACATCCCTTAAGCCCCTGCCAGGGAACTTTTCCTTTACCCCTAAGGTTATTCCAGATTCTGTTCAAGAGTCTTCATTTAGGATTGAAGGAAATGCTTCAAGTTTTCAAATCCTGTGGAATGGTCCCCCTGCGGTAGACTGGGGTGTAGTTTTCTACAGTGTAGAATTTAGTGCTCATTCTAAGTTCTTGGCTAGTGAACAACACTCTTTACCTGTATTTACTGTGGAAGGACTGGAACCTTATGCCTTATTTAATCTTTCTGTCACTCCTTATACCTACTGGGGAAAGGGCCCCAAAACATCTCTGTCACTTCGAGCACCTGAAACAGTTCCATCAGCACCAGAGAACCCCAGAATATTTATATTACCAAGTGGAAAATGCTGCAACAAGAATGAAGTTGTGGTGGAATTTAGGTGGAACAAACCTAAGCATGAAAATGGGGTGTTAACAAAATTTGAAATTTTCTACAATATATCCAATCAAAGTATTACAAACAAAACATGTGAAGACTGGATTGCTGTCAATGTCACTCCCTCAGTGATGTCTTTTCAACTTGAAGGCATGAGTCCCAGATGCTTTATTGCCTTCCAGGTTAGGGCCTTTACATCTAAGGGGCCAGGACCATATGCTGACGTTGTAAAGTCTACAACATCAGAAATCAACCCATTTCCTCACCTCATAACTCTTCTTGGTAACAAGATAGTTTTTTTAGATATGGATCAAAATCAAGTTGTGTGGACGTTTTCAGCAGAAAGAGTTATCAGTGCCGTTTGCTACACAGCTGATAATGAGATGGGATATTATGCTGAAGGGGACTCACTCTTTCTTCTGCACTTGCACAATCGCTCTAGCTCTGAGCTTTTCCAAGATTCACTGGTTTTTGATATCACAGTTATTACAATTGACTGGATTTCAAGGCACCTCTACTTTGCACTGAAAGAATCACAAAATGGAATGCAAGTATTTGATGTTGATCTTGAACACAAGGTGAAATATCCCAGAGAGGTGAAGATTCACAATAGGAATTCAACAATAATTTCTTTTTCTGTATATCCTCTTTTAAGTCGCTTGTATTGGACAGAAGTTTCCAATTTTGGCTACCAGATGTTCTACTACAGTATTATCAGTCACACCTTGCACCGAATTCTGCAACCCACAGCTACAAACCAACAAAACAAAAGGAATCAATGTTCTTGTAATGTGACTGAATTTGAGTTAAGTGGAGCAATGGCTATTGATACCTCTAACCTAGAGAAACCATTGATATACTTTGCCAAAGCACAAGAGATCTGGGCAATGGATCTGGAAGGCTGTCAGTGTTGGAGAGTTATCACAGTACCTGCTATGCTCGCAGGAAAAACCCTTGTTAGCTTAACTGTGGATGGAGATCTTATATACTGGATCATCACAGCAAAGGACAGCACACAGATTTATCAGGCAAAGAAAGGAAATGGGGCCATCGTTTCCCAGGTGAAGGCCCTAAGGAGTAGGCATATCTTGGCTTACAGTTCAGTTATGCAGCCTTTTCCAGATAAAGCGTTTCTGTCTCTAGCTTCAGACACTGTGGAACCAACTATACTTAATGCCACTAACACTAGCCTCACAATCAGATTACCTCTGGCCAAGACAAACCTCACATGGTATGGCATCACCAGCCCTACTCCAACATACCTGGTTTATTATGCAGAAGTTAATGACAGGAAAAACAGCTCTGACTTGAAATATAGAATTCTGGAATTTCAGGACAGTATAGCTCTTATTGAAGATTTACAACCATTTTCAACATACATGATACAGATAGCTGTAAAAAATTATTATTCAGATCCTTTGGAACATTTACCACCAGGAAAAGAGATTTGGGGAAAAACTAAAAATGGAGTACCAGAGGCAGTGCAGCTCATTAATACAACTGTGCGGTCAGACACCAGCCTCATTATATCTTGGAGAGAATCTCACAAGCCAAATGGACCTAAAGAATCAGTCCGTTATCAGTTGGCAATCTCACACCTGGCCCTAATTCCTGAAACTCCTCTAAGACAAAGTGAATTTCCAAATGGAAGGCTCACTCTCCTTGTTACTAGACTGTCTGGTGGAAATATTTATGTGTTAAAGGTTCTTGCCTGCCACTCTGAGGAAATGTGGTGTACAGAGAGTCATCCTGTCACTGTGGAAATGTTTAACACACCAGAGAAACCTTATTCCTTGGTTCCAGAGAACACTAGTTTGCAATTTAATTGGAAGGCTCCATTGAATGTTAACCTCATCAGATTTTGGGTTGAGCTACAGAAGTGGAAATACAATGAGTTTTACCATGTTAAAACTTCATGCAGCCAAGGTCCTGCTTATGTCTGTAATATCACAAATCTACAACCTTATACTTCATATAATGTCAGAGTAGTGGTGGTTTATAAGACGGGAGAAAATAGCACCTCACTTCCAGAAAGCTTTAAGACAAAAGCTGGAGTCCCAAATAAACCAGGCATTCCCAAATTACTAGAAGGGAGTAAAAATTCAATACAGTGGGAGAAAGCTGAAGATAATGGATGTAGAATTACATACTATATCCTTGAGATAAGAAAGAGCACTTCAAATAATTTACAGAACCAGAATTTAAGGTGGAAGATGACATTTAATGGATCCTGCAGTAGTGTTTGCACATGGAAGTCCAAAAACCTGAAAGGAATATTTCAGTTCAGAGTAGTAGCTGCAAATAATCTAGGGTTTGGTGAATATAGTGGAATCAGTGAGAATATTATATTAGTTGGAGATGATTTTTGGATACCAGAAACAAGTTTCATACTTACTATTATAGTTGGAATATTTCTGGTTGTTACAATCCCACTGACCTTTGTCTGGCATAGAAGATTAAAGAATCAAAAAAGTGCCAAGGAAGGGGTGACAGTGCTTATAAACGAAGACAAAGAGTTGGCTGAGCTGCGAGGTCTGGCAGCCGGAGTAGGCCTGGCTAATGCCTGCTATGCAATACATACTCTTCCAACCCAAGAGGAGATTGAAAATCTTCCTGCCTTCCCTCGGGAAAAACTGACTCTGCGTCTCTTGCTGGGAAGTGGAGCCTTTGGAGAAGTGTATGAAGGAACAGCAGTGGACATCTTAGGAGTTGGAAGTGGAGAAATCAAAGTAGCAGTGAAGACTTTGAAGAAGGGTTCCACAGACCAGGAGAAGATTGAATTCCTGAAGGAGGCACATCTGATGAGCAAATTTAATCATCCCAACATTCTGAAGCAGCTTGGAGTTTGTCTGCTGAATGAACCCCAATACATTATCCTGGAACTGATGGAGGGAGGAGACCTTCTTACTTATTTGCGTAAAGCCCGGATGGCAACGTTTTATGGTCCTTTACTCACCTTGGTTGACCTTGTAGACCTGTGTGTAGATATTTCAAAAGGCTGTGTCTACTTGGAACGGATGCATTTCATTCACAGGGATCTGGCAGCTAGAAATTGCCTTGTTTCCGTGAAAGACTATACCAGTCCACGGATAGTGAAGATTGGAGACTTTGGACTCGCCAGAGACATCTATAAAAATGATTACTATAGAAAGAGAGGGGAAGGCCTGCTCCCAGTTCGGTGGATGGCTCCAGAAAGTTTGATGGATGGAATCTTCACTACTCAATCTGATGTATGGTCTTTTGGAATTCTGATTTGGGAGATTTTAACTCTTGGTCATCAGCCTTATCCAGCTCATTCCAACCTTGATGTGTTAAACTATGTGCAAACAGGAGGGAGACTGGAGCCACCAAGAAATTGTCCTGATGATCTGTGGAATTTAATGACCCAGTGCTGGGCTCAAGAACCCGACCAAAGACCTACTTTTCATAGAATTCAGGACCAACTTCAGTTATTCAGAAATTTTTTCTTAAATAGCATTTATAAGTCCAGAGATGAAGCAAACAACAGTGGAGTCATAAATGAAAGCTTTGAAGGTGAAGATGGCGATGTGATTTGTTTGAATTCAGATGACATTATGCCAGTTGCTTTAATGGAAACGAAGAACCGAGAAGGGTTAAACTATATGGTACTTGCTACAGAATGTGGCCAAGGTGAAGAAAAGTCTGAGGGTCCTCTAGGCTCCCAGGAATCTGAATCTTGTGGTCTGAGGAAAGAAGAGAAGGAACCACATGCAGACAAAGATTTCTGCCAAGAAAAACAAGTGGCTTACTGCCCTTCTGGCAAGCCTGAAGGCCTGAACTATGCCTGTCTCACTCACAGTGGATATGGAGATGGGTCTGATTAA	2334
SRC	-1.42961	1.31163	0.704311	-0.21054	-0.766498	-0.42533	-0.905767	0.53403	1.98088	-0.640254	1.19329	-1.1381	0.743225	-1.13493	0.205743	-0.894898	-0.645761	-0.43444	0.853549	-1.15	0.361472	-1.23246	1.58053	-0.553308	1.49924	0.056646	-0.1866	-0.0462034	-1.09032	-1.08071	0.358656	-0.949261	-1.31241	-0.76375	0.594416	-1.20413	0.848159	-1.33436	-0.791013	1.00097	0.86624	-0.73143	-1.0898	0.967434	0.554747	-0.806637	-0.643422	0.075891	0.301279	1.51197	-1.10563	-1.03607	-0.698767	1.86013	2.07889	-1.13375	2.0475	-0.343116	-1.1864	-0.128803	1.30178	-1.12552	XP_016883513.1	ATGGGTAGCAACAAGAGCAAGCCCAAGGATGCCAGCCAGCGGCGCCGCAGCCTGGAGCCCGCCGAGAACGTGCACGGCGCTGGCGGGGGCGCTTTCCCCGCCTCGCAGACCCCCAGCAAGCCAGCCTCGGCCGACGGCCACCGCGGCCCCAGCGCGGCCTTCGCCCCCGCGGCCGCCGAGCCCAAGCTGTTCGGAGGCTTCAACTCCTCGGACACCGTCACCTCCCCGCAGAGGGCGGGCCCGCTGGCCGGTGGAGTGACCACCTTTGTGGCCCTCTATGACTATGAGTCTAGGACGGAGACAGACCTGTCCTTCAAGAAAGGCGAGCGGCTCCAGATTGTCAACAACACGAGGAAGGTGGATGTCAGAGAGGGAGACTGGTGGCTGGCCCACTCGCTCAGCACAGGACAGACAGGCTACATCCCCAGCAACTACGTGGCGCCCTCCGACTCCATCCAGGCTGAGGAGTGGTATTTTGGCAAGATCACCAGACGGGAGTCAGAGCGGTTACTGCTCAATGCAGAGAACCCGAGAGGGACCTTCCTCGTGCGAGAAAGTGAGACCACGAAAGGTGCCTACTGCCTCTCAGTGTCTGACTTCGACAACGCCAAGGGCCTCAACGTGAAGCACTACAAGATCCGCAAGCTGGACAGCGGCGGCTTCTACATCACCTCCCGCACCCAGTTCAACAGCCTGCAGCAGCTGGTGGCCTACTACTCCAAACACGCCGATGGCCTGTGCCACCGCCTCACCACCGTGTGCCCCACGTCCAAGCCGCAGACTCAGGGCCTGGCCAAGGATGCCTGGGAGATCCCTCGGGAGTCGCTGCGGCTGGAGGTCAAGCTGGGCCAGGGCTGCTTTGGCGAGGTGTGGATGGGGACCTGGAACGGTACCACCAGGGTGGCCATCAAAACCCTGAAGCCTGGCACGATGTCTCCAGAGGCCTTCCTGCAGGAGGCCCAGGTCATGAAGAAGCTGAGGCATGAGAAGCTGGTGCAGTTGTATGCTGTGGTTTCAGAGGAGCCCATTTACATCGTCACGGAGTACATGAGCAAGGGGAGTTTGCTGGACTTTCTCAAGGGGGAGACAGGCAAGTACCTGCGGCTGCCTCAGCTGGTGGACATGGCTGCTCAGATCGCCTCAGGCATGGCGTACGTGGAGCGGATGAACTACGTCCACCGGGACCTTCGTGCAGCCAACATCCTGGTGGGAGAGAACCTGGTGTGCAAAGTGGCGGACTTTGGGCTGGCTCGGCTCATTGAAGACAATGAGTACACGGCGCGGCAAGGTGCCAAATTCCCCATCAAGTGGACGGCTCCAGAAGCTGCCCTCTATGGCCGCTTCACCATCAAGTCGGACGTGTGGTCCTTCGGGATCCTGCTGACTGAGCTCACCACAAAGGGACGGGTGCCCTACCCTGGGATGGTGAACCGCGAGGTGCTGGACCAGGTGGAGCGGGGCTACCGGATGCCCTGCCCGCCGGAGTGTCCCGAGTCCCTGCACGACCTCATGTGCCAGTGCTGGCGGAAGGAGCCTGAGGAGCGGCCCACCTTCGAGTACCTGCAGGCCTTCCTGGAGGACTACTTCACGTCCACCGAGCCCCAGTACCAGCCCGGGGAGAACCTCTAG	543
STYK1	-0.284089	-0.341538	-0.507996	1.01796	0.552637	-0.69218	0.135833	0.00271743	0.0814404	0.0457044	-0.974488	-0.851874	-0.860323	-0.078668	0.161662	-0.137596	0.466906	-0.43444	-0.389641	1.54172	-0.683699	0.320514	-0.291692	0.154292	-0.623785	0.755748	-0.771077	-1.11306	0.554918	-0.75361	1.52636	-0.163162	0.389993	0.177831	2.06898	1.03291	0.305547	0.857253	-0.626227	0.0553859	-0.43538	-0.501079	0.0972629	-0.716544	-0.245945	1.13452	-1.21424	-0.0460852	-1.032	-0.938716	0.464528	-0.38341	-0.412961	-0.365576	-1.11209	1.2133	-0.559782	0.993972	0.344287	0.0311034	0.473244	0.0806547	NP_060893.2	ATGGGCATGACACGGATGCTCCTGGAATGCAGTCTCAGTGACAAGTTGTGTGTCATCCAGGAGAAGCAGTATGAAGTGATTATCGTCCCAACTTTGTTGGTTACTATCTTCCTCATCCTTCTTGGGGTCATCCTGTGGCTTTTTATCAGAGAACAAAGAACTCAACAGCAGCGTTCTGGACCTCAAGGCATTGCCCCTGTTCCTCCACCTAGGGACCTAAGCTGGGAAGCAGGACATGGAGGAAATGTGGCTTTGCCACTTAAGGAGACATCCGTGGAAAACTTTCTGGGAGCTACCACACCTGCCCTGGCTAAGCTGCAGGTGCCGCGGGAGCAACTCTCTGAAGTTCTGGAGCAGATTTGCAGTGGTAGCTGTGGGCCCATCTTTCGAGCCAATATGAACACTGGGGACCCTTCTAAGCCCAAGAGTGTTATTCTCAAGGCTTTAAAAGAACCAGCTGGGCTCCATGAGGTACAAGATTTCTTAGGGCGAATCCAATTCCATCAATACCTGGGGAAACACAAAAACCTGGTGCAGCTGGAAGGCTGCTGCACTGAAAAGCTGCCACTCTATATGGTGTTGGAGGATGTGGCCCAGGGGGACCTGCTCAGCTTTCTCTGGACCTGTCGGCGGGATGTGATGACTATGGATGGTCTTCTCTATGATCTCACAGAAAAACAAGTATATCACATCGGAAAGCAGGTCCTTTTGGCGCTGGAATTCCTGCAGGAGAAGCATTTGTTCCATGGGGATGTGGCAGCCAGGAATATTCTGATGCAAAGTGATCTCACTGCTAAGCTCTGTGGATTAGGCCTGGCTTATGAAGTTTACACCCGAGGGGCCATCTCCTCTACTCAAACCATACCTCTCAAGTGGCTTGCCCCAGAACGGCTTCTCCTGAGACCTGCTAGCATCAGAGCAGATGTCTGGTCTTTTGGGATCCTGCTCTATGAGATGGTGACTCTAGGAGCACCACCGTATCCTGAAGTCCCTCCTACCAGCATCCTAGAGCATCTCCAAAGAAGGAAAATCATGAAGAGACCCAGTAGCTGCACACATACCATGTACAGTATCATGAAGTCCTGCTGGCGCTGGCGTGAGGCTGACCGCCCCTCACCTAGAGAGCTGCGCTTGCGCCTAGAAGCTGCCATTAAAACTGCAGATGACGAGGCTGTGTTACAAGTACCAGAGTTGGTGGTACCTGAACTGTATGCAGCTGTGGCCGGCATCAGAGTGGAGAGCCTCTTCTACAACTATAGCATGCTTTGA	423
USP4	-0.284933	-0.714941	0.224417	-0.233133	-0.558717	0.201288	0.0268991	-0.620025	-0.369237	0.736165	1.07275	0.0176373	0.153303	1.12117	0.16104	0.223407	-0.645761	0.186799	-0.389641	0.101638	-0.189189	0.179706	0.16435	-0.0756265	-0.00506929	0.14308	-0.534291	-0.454381	0.167593	-0.477161	-0.737722	-0.361854	1.63245	-0.317243	-0.426053	0.823439	-0.53001	0.302565	0.00395999	0.240213	-0.157382	0.283687	-0.0325768	-0.381041	-0.568561	0.133168	-0.364071	-0.0799787	0.127185	-0.454994	-0.49041	0.652259	-0.393781	0.276677	-0.69219	0.228551	0.919715	0.932277	-0.12727	0.030147	0.363385	-0.293601	NP_955475.1	ATGGCGGAAGGTGGAGGCTGCCGTGAGCGACCGGATGCGGAGACTCAGAAGTCCGAGCTTGGACCCTTAATGAGGACCACACTCCAACGCGGGGCGCAGTGGTATCTTATTGACAGCCGGTGGTTCAAGCAGTGGAAGAAGTATGTGGGCTTTGACAGCTGGGACATGTACAATGTGGGTGAACATAACCTATTTCCTGGCCCAATAGACAACTCTGGGCTATTTTCAGATCCTGAGAGTCAGACCTTGAAAGAACACTTAATTGATGAATTGGACTATGTATTGGTCCCTACCGAGGCGTGGAATAAACTACTAAACTGGTACGGCTGTGTAGAAGGCCAGCAACCCATCGTCAGAAAAGTTGTGGAGCATGGCCTGTTTGTCAAGCACTGCAAAGTCGAGGTGTATTTGCTGGAACTGAAGCTCTGTGAGAACAGTGACCCCACCAATGTGCTGAGTTGCCATTTCAGCAAGGCAGACACCATTGCAACCATCGAGAAAGAGATGCGGAAGCTATTCAACATCCCTGCGGAGCGTGAAACACGGCTCTGGAACAAATACATGAGCAACACCTACGAGCAGTTGAGCAAGCTAGACAACACTGTCCAGGATGCTGGGCTATACCAGGGTCAGGTGCTAGTAATTGAGCCTCAAAATGAAGATGGCACATGGCCCAGGCAGACCTTGCAGTCAAATGGATCTGGCTTTTCTGCTTCGTATAATTGTCAGGAGCCACCATCCTCTCATATACAACCTGGGCTCTGTGGACTTGGAAACCTGGGAAACACCTGCTTCATGAACTCCGCTTTGCAGTGTTTGAGCAACACTGCACCACTGACTGACTACTTTCTCAAAGATGAGTATGAAGCCGAAATCAACAGAGACAACCCTCTGGGGATGAAAGGGGAAATTGCAGAAGCCTATGCTGAACTCATTAAGCAGATGTGGTCTGGAAGGGACGCCCATGTGGCACCTCGCATGTTCAAAACTCAAGTAGGACGTTTTGCTCCTCAATTTTCTGGCTACCAGCAACAAGATTCTCAGGAGCTGCTGGCCTTTCTTCTAGATGGATTGCATGAAGATCTGAACCGGGTAAAGAAAAAGCCCTACTTGGAGCTGAAGGATGCCAATGGGCGGCCAGATGCGGTGGTGGCAAAGGAAGCCTGGGAGAATCACAGGTTGAGGAATGATTCTGTGATTGTGGATACTTTCCATGGCCTCTTCAAATCTACTTTGGTTTGCCCAGAATGTGCTAAGGTTTCTGTGACCTTTGACCCATTTTGCTATCTAACGCTGCCACTGCCCTTGAAGAAAGATCGAGTTATGGAGGTTTTCCTGGTTCCTGCTGACCCTCACTGCAGACCTACTCAGTACCGTGTGACTGTGCCGCTGATGGGGGCTGTGTCCGACCTGTGCGAGGCTCTCTCCAGGCTGTCTGGCATTGCTGCAGAAAATATGGTGGTCGCAGATGTGTATAATCACCGATTCCACAAAATTTTCCAAATGGATGAAGGTTTAAACCACATCATGCCTCGGGATGACATTTTCGTGTACGAGGTCTGCAGCACTTCCGTGGATGGCTCGGAATGTGTCACGCTTCCAGTCTACTTCAGGGAGAGGAAGTCCAGGCCATCAAGCACTTCCTCCGCATCAGCGCTATATGGGCAGCCACTATTGCTTTCTGTCCCCAAGCACAAGTTAACCCTTGAGTCTTTGTACCAGGCTGTTTGTGATCGTATCAGCCGCTATGTGAAACAGCCTTTACCTGATGAGTTTGGCAGCTCACCCTTGGAGCCAGGGGCCTGCAATGGCTCCAGGAACAGCTGTGAAGGAGAAGATGAGGAAGAAATGGAGCATCAGGAAGAAGGCAAAGAGCAGCTTTCAGAAACAGAAGGCAGTGGGGAAGATGAGCCAGGAAATGACCCCAGTGAGACCACCCAAAAGAAGATCAAAGGCCAGCCCTGCCCAAAAAGGCTTTTTACCTTCAGTCTTGTGAACTCCTATGGAACAGCTGACATAAATTCACTTGCAGCTGATGGAAAACTACTTAAACTCAACTCTCGATCTACACTGGCCATGGATTGGGACAGTGAAACTCGGAGACTTTACTATGATGAGCAAGAATCTGAGGCCTACGAGAAGCATGTGAGCATGTTGCAGCCTCAGAAGAAGAAGAAGACCACAGTGGCCCTGAGAGACTGCATCGAGCTCTTCACCACCATGGAGACCCTTGGGGAGCATGACCCCTGGTACTGTCCCAACTGTAAGAAGCATCAACAGGCCACAAAAAAGTTTGACCTATGGTCCTTGCCCAAGATCCTGGTGGTCCACCTCAAACGTTTCTCCTACAACAGATACTGGAGGGATAAGCTCGACACAGTCGTAGAATTCCCAATCAGAGGGCTGAACATGTCCGAGTTTGTCTGTAACCTGTCAGCAAGGCCTTATGTGTACGACCTCATTGCCGTGTCCAATCATTATGGAGCCATGGGGGTTGGCCACTACACTGCATATGCGAAGAACAAACTGAATGGTAAATGGTATTACTTTGATGATAGCAACGTGTCCCTGGCCTCTGAGGATCAGATAGTGACTAAAGCAGCTTATGTGCTATTTTACCAACGTCGAGATGATGAATTTTATAAGACACCTTCACTTAGCAGTTCTGGTTCCTCTGATGGAGGGACACGACCAAGCAGCTCTCAGCAGGGCTTTGGGGATGATGAGGCTTGCAGCATGGACACCAACTAA	917
WNT1	-0.655277	0.011246	1.08217	-0.252421	-1.31088	-1.24669	0.333032	6.10703	1.13022	0.203191	2.38123	-0.994724	0.675231	-1.48963	2.92055	0.262288	0.622859	-0.43444	-0.389641	-0.789863	-1.14625	-0.979716	-0.197733	-1.30514	2.30231	1.61694	-0.684618	1.83184	-0.994807	-0.707762	-0.521409	-0.961428	-1.31241	-0.991474	-0.0135702	-0.987008	1.66751	-0.93413	-0.946798	-1.19939	1.11147	-1.30573	-1.34068	0.718701	0.520795	-1.39397	-0.868859	0.19426	1.25238	2.64813	0.0896768	-1.3294	-1.11642	-0.435086	6.1529	-1.24992	-0.413928	-1.3633	0.55883	0.276965	-0.3875	-1.02232	NP_005421.1	ATGGGGCTCTGGGCGCTGTTGCCTGGCTGGGTTTCTGCTACGCTGCTGCTGGCGCTGGCCGCTCTGCCCGCAGCCCTGGCTGCCAACAGCAGTGGCCGATGGTGGGGTATTGTGAACGTAGCCTCCTCCACGAACCTGCTTACAGACTCCAAGAGTCTGCAACTGGTACTCGAGCCCAGTCTGCAGCTGTTGAGCCGCAAACAGCGGCGTCTGATACGCCAAAATCCGGGGATCCTGCACAGCGTGAGTGGGGGGCTGCAGAGTGCCGTGCGCGAGTGCAAGTGGCAGTTCCGGAATCGCCGCTGGAACTGTCCCACTGCTCCAGGGCCCCACCTCTTCGGCAAGATCGTCAACCGAGGCTGTCGAGAAACGGCGTTTATCTTCGCTATCACCTCCGCCGGGGTCACCCATTCGGTGGCGCGCTCCTGCTCAGAAGGTTCCATCGAATCCTGCACGTGTGACTACCGGCGGCGCGGCCCCGGGGGCCCCGACTGGCACTGGGGGGGCTGCAGCGACAACATTGACTTCGGCCGCCTCTTCGGCCGGGAGTTCGTGGACTCCGGGGAGAAGGGGCGGGACCTGCGCTTCCTCATGAACCTTCACAACAACGAGGCAGGCCGTACGACCGTATTCTCCGAGATGCGCCAGGAGTGCAAGTGCCACGGGATGTCCGGCTCATGCACGGTGCGCACGTGCTGGATGCGGCTGCCCACGCTGCGCGCCGTGGGCGATGTGCTGCGCGACCGCTTCGACGGCGCCTCGCGCGTCCTGTACGGCAACCGCGGCAGCAACCGCGCTTCGCGGGCGGAGCTGCTGCGCCTGGAGCCGGAAGACCCGGCCCACAAACCGCCCTCCCCCCACGACCTCGTCTACTTCGAGAAATCGCCCAACTTCTGCACGTACAGCGGACGCCTGGGCACAGCAGGCACGGCAGGGCGCGCCTGTAACAGCTCGTCGCCCGCGCTGGACGGCTGCGAGCTGCTCTGCTGCGGCAGGGGCCACCGCACGCGCACGCAGCGCGTCACCGAGCGCTGCAACTGCACCTTCCACTGGTGCTGCCACGTCAGCTGCCGCAACTGCACGCACACGCGCGTACTGCACGAGTGTCTGTGA	371
WNT3	-1.8314	0.954515	0.837158	-1.35179	-1.31088	0.538936	-0.713863	1.87894	0.320907	0.25717	0.739896	-0.975653	1.26549	-0.841103	3.31054	0.318763	-0.645761	-0.43444	1.50657	-1.05184	-0.756086	-1.22798	0.96005	-1.54771	3.63197	-0.471547	-0.28851	2.2767	-0.667863	-0.692048	0.943838	-0.685813	-1.31241	-0.644131	1.53823	-1.67247	0.181521	-1.54204	-0.928887	0.6334	0.749034	-0.800312	-0.583407	0.208545	-0.133237	-1.1304	-1.16347	-0.232735	0.809963	3.42226	-1.55516	-1.31763	-1.09156	1.27702	1.59188	-0.906223	0.872522	-1.05208	-0.277015	0.708611	-0.319694	-1.00859	NP_110380.1	ATGGAGCCCCACCTGCTCGGGCTGCTCCTCGGCCTCCTGCTCGGTGGCACCAGGGTCCTCGCTGGCTACCCAATTTGGTGGTCCCTGGCCCTGGGCCAGCAGTACACATCTCTGGGCTCACAGCCCCTGCTCTGCGGCTCCATCCCAGGCCTGGTCCCCAAGCAACTGCGCTTCTGCCGCAATTACATCGAGATCATGCCCAGCGTGGCCGAGGGCGTGAAGCTGGGCATCCAGGAGTGCCAGCACCAGTTCCGGGGCCGCCGCTGGAACTGCACCACCATAGATGACAGCCTGGCCATCTTTGGGCCCGTCCTCGACAAAGCCACCCGCGAGTCGGCCTTCGTTCACGCCATCGCCTCGGCCGGCGTGGCCTTCGCCGTCACCCGCTCCTGCGCCGAGGGCACCTCCACCATTTGCGGCTGTGACTCGCATCATAAGGGGCCGCCTGGCGAAGGCTGGAAGTGGGGCGGCTGCAGCGAGGACGCTGACTTCGGCGTGTTAGTGTCCAGGGAGTTCGCGGATGCGCGCGAGAACAGGCCGGACGCGCGCTCGGCCATGAACAAGCACAACAACGAGGCGGGCCGCACGACTATCCTGGACCACATGCACCTCAAATGCAAGTGCCACGGGCTGTCGGGCAGCTGTGAGGTGAAGACCTGCTGGTGGGCGCAGCCTGACTTCCGTGCCATCGGTGACTTCCTCAAGGACAAGTATGACAGCGCCTCGGAGATGGTAGTAGAGAAGCACCGTGAGTCCCGAGGCTGGGTGGAGACCCTCCGGGCCAAGTACTCGCTCTTCAAGCCACCCACGGAGAGGGACCTGGTCTACTACGAGAACTCCCCCAACTTTTGTGAGCCCAACCCAGAGACGGGTTCCTTTGGCACAAGGGACCGGACTTGCAATGTCACCTCCCACGGCATCGATGGCTGCGATCTGCTCTGCTGTGGCCGGGGCCACAACACGAGGACGGAGAAGCGGAAGGAAAAATGCCACTGCATCTTCCACTGGTGCTGCTACGTCAGCTGCCAGGAGTGTATTCGCATCTACGACGTGCACACCTGCAAGTAG	356
YES1	1.22299	-1.41504	-0.549921	1.39619	1.05392	-0.577691	0.712678	-0.949437	-0.975659	-0.127331	-1.13225	1.07151	-0.875915	0.735612	-0.335294	-0.0835203	-0.645761	0.704912	-0.389641	0.286652	-0.909187	1.77131	-1.31162	1.87204	-0.889387	-1.18746	2.78693	-0.764165	-0.401389	0.302928	-0.813847	1.27255	0.487881	1.97622	-1.4967	0.107669	-1.42919	1.16436	1.04627	-0.78222	-0.451086	0.396583	1.08037	-1.2465	-0.0848501	0.166606	0.798162	-1.03551	-0.332448	-0.938716	0.153496	-0.572126	2.01373	-1.36644	0.0430472	1.02035	0.380411	1.73887	0.75604	-1.22836	-0.056395	0.344122	XP_024307015.1	ATGGGCTGCATTAAAAGTAAAGAAAACAAAAGTCCAGCCATTAAATACAGACCTGAAAATACTCCAGAGCCTGTCAGTACAAGTGTGAGCCATTATGGAGCAGAACCCACTACAGTGTCACCATGTCCGTCATCTTCAGCAAAGGGAACAGCAGTTAATTTCAGCAGTCTTTCCATGACACCATTTGGAGGATCCTCAGGGGTAACGCCTTTTGGAGGTGCATCTTCCTCATTTTCAGTGGTGCCAAGTTCATATCCTGCTGGTTTAACAGGTGGTGTTACTATATTTGTGGCCTTATATGATTATGAAGCTAGAACTACAGAAGACCTTTCATTTAAGAAGGGTGAAAGATTTCAAATAATTAACAATACGGAAGGAGATTGGTGGGAAGCAAGATCAATCGCTACAGGAAAGAATGGTTATATCCCGAGCAATTATGTAGCGCCTGCAGATTCCATTCAGGCAGAAGAATGGTATTTTGGCAAAATGGGGAGAAAAGATGCTGAAAGATTACTTTTGAATCCTGGAAATCAACGAGGTATTTTCTTAGTAAGAGAGAGTGAAACAACTAAAGGTGCTTATTCCCTTTCTATTCGTGATTGGGATGAGATAAGGGGTGACAATGTGAAACACTACAAAATTAGGAAACTTGACAATGGTGGATACTATATCACAACCAGAGCACAATTTGATACTCTGCAGAAATTGGTGAAACACTACACAGAACATGCTGATGGTTTATGCCACAAGTTGACAACTGTGTGTCCAACTGTGAAACCTCAGACTCAAGGTCTAGCAAAAGATGCTTGGGAAATCCCTCGAGAATCTTTGCGACTAGAGGTTAAACTAGGACAAGGATGTTTCGGCGAAGTGTGGATGGGAACATGGAATGGAACCACGAAAGTAGCAATCAAAACACTAAAACCAGGTACAATGATGCCAGAAGCTTTCCTTCAAGAAGCTCAGATAATGAAAAAATTAAGACATGATAAACTTGTTCCACTATATGCTGTTGTTTCTGAAGAACCAATTTACATTGTCACTGAATTTATGTCAAAAGGAAGCTTATTAGATTTCCTTAAGGAAGGAGATGGAAAGTATTTGAAGCTTCCACAGCTGGTTGATATGGCTGCTCAGATTGCTGATGGTATGGCATATATTGAAAGAATGAACTATATTCACCGAGATCTTCGGGCTGCTAATATTCTTGTAGGAGAAAATCTTGTGTGCAAAATAGCAGACTTTGGTTTAGCAAGGTTAATTGAAGACAATGAATACACAGCAAGACAAGGTATGGTGAACCGTGAAGTATTAGAACAAGTGGAGCGAGGATACAGGATGCCGTGCCCTCAGGGCTGTCCAGAATCCCTCCATGAATTGATGAATCTGTGTTGGAAGAAGGACCCTGATGAAAGACCAACATTTGAATATATTCAGTCCTTCTTGGAAGACTACTTCACTGCTACAGAGCCACAGTACCAGCCAGGAGAAAATTTATAA	500
