## Supplementary Table S12 for "Oncogenes have the most distinct codon biases in the genome and codon signatures that oppose tumor suppressor genes"

### Sheet: Sheet1
	AlaGCA	AlaGCC	AlaGCG	AlaGCT	ArgAGA	ArgAGG	ArgCGA	ArgCGC	ArgCGG	ArgCGT	AsnAAC	AsnAAT	AspGAC	AspGAT	CysTGC	CysTGT	EndTAA	EndTAG	EndTGA	GlnCAA	GlnCAG	GluGAA	GluGAG	GlyGGA	GlyGGC	GlyGGG	GlyGGT	HisCAC	HisCAT	IleATA	IleATC	IleATT	LeuCTA	LeuCTC	LeuCTG	LeuCTT	LeuTTA	LeuTTG	LysAAA	LysAAG	PheTTC	PheTTT	ProCCA	ProCCC	ProCCG	ProCCT	SerAGC	SerAGT	SerTCA	SerTCC	SerTCG	SerTCT	ThrACA	ThrACC	ThrACG	ThrACT	TyrTAC	TyrTAT	ValGTA	ValGTC	ValGTG	ValGTT
Onco_T stat-ICF_Mouse	-7.95029	10.4871	1.53741	-7.47603	-11.2343	-4.98399	0.0785696	6.3154	10.0889	-3.51478	8.05824	-7.47104	7.86085	-7.4495	4.16743	-5.44015	-7.4313	3.80374	1.50151	-13.0832	13.3501	-9.88796	10.1219	-8.34765	8.04175	2.84926	-3.94274	7.03193	-5.79149	-10.1096	11.1221	-8.61742	-4.53792	6.04953	9.55712	-7.79688	-5.37454	-9.54748	-11.56	11.9522	7.58616	-6.96829	-8.47741	7.72007	6.66296	-5.44527	11.8469	-3.3107	-10.2572	2.95316	0.19783	-10.2082	-5.43838	6.77899	4.01196	-4.64472	10.4293	-9.77157	-7.57983	2.60319	9.55393	-10.9714
Onco_T stat-TCF_Mouse	-6.45696	7.76588	1.74902	-5.80838	-9.22847	-3.77777	1.23475	5.37783	9.34954	-2.04286	4.82931	-8.28568	10.3323	-1.54121	-1.78174	-5.16477	-4.98458	1.51784	-6.82885	-8.42234	4.15522	-6.36581	6.18042	-0.539218	6.05608	4.61382	0.76238	-0.515395	-8.72212	-12.5823	2.47061	-8.84615	-7.76672	2.39463	4.27456	-12.9355	-7.43445	-10.8684	-8.87017	2.89609	0.559351	-10.4602	-3.76323	7.95357	6.51382	-0.595894	10.4531	0.857245	-4.3165	5.3715	2.52458	-5.87136	-5.18864	6.62337	4.5013	-3.54157	8.87793	-1.54952	-10.4597	-2.16136	2.4043	-14.8699
TSG_T stat-ICF_Mouse	3.05956	-0.401068	3.79145	-6.15142	-2.24195	-4.90822	8.61759	-1.37078	2.52791	0.979453	3.18346	-2.73939	-2.93908	3.31521	-0.32581	2.18232	2.27084	-13.4003	5.32677	-2.99021	2.71115	3.85506	-3.69426	3.77627	-0.856561	-3.41087	-0.718149	-0.454799	1.5545	1.43889	0.129205	-0.65511	-0.432131	-5.84736	-2.60045	-0.0251982	9.12108	1.80901	2.90176	-3.68191	-6.55792	6.43187	-1.29901	-0.774972	3.60957	-0.141286	-5.15891	8.07002	5.97393	-5.52363	1.36649	-2.71818	0.383229	-2.76003	8.45861	-4.63436	3.37777	-3.25486	0.570262	-5.54751	-1.70524	5.90957
TSG_T stat-TCF_Mouse	0.701588	-0.117179	2.93969	-7.08777	-3.37245	-6.18888	7.03342	-0.21083	2.49301	-0.174578	3.35882	0.900432	3.49052	6.25208	-6.83904	-5.74473	-0.963409	-17.2179	-5.87025	0.992752	5.1827	8.63689	5.4298	-0.836637	-0.853626	-6.31881	-1.44792	1.10596	0.323755	-0.107442	-4.35945	-0.344203	-3.4172	-8.09961	-4.73632	-0.495414	8.15612	-0.218145	3.04522	2.62598	-16.4052	-0.983915	-5.64394	-1.1249	2.41343	-2.74325	-2.94176	7.58647	6.10838	-2.95918	2.62054	-1.23236	3.48354	0.227733	9.80934	0.0397359	-2.75865	-4.79646	0.803212	-8.82455	-8.99925	4.44225
Onco_T stat-ICF_Human	-13.0332	14.0267	10.1441	-13.8736	-13.0172	-6.84516	-3.07705	8.08392	13.1093	-0.706694	17.2343	-16.4528	11.5828	-11.2524	7.6041	-7.8426	-7.95154	2.58786	3.57614	-14.7207	14.9813	-12.8403	13.0014	-10.4423	11.2671	0.858896	-5.82903	17.366	-16.2672	-13.929	16.4284	-11.6176	-5.75813	8.48936	13.0821	-12.1124	-11.9341	-12.6427	-11.7198	12.086	8.26957	-7.90798	-10.4338	13.0741	9.21421	-13.3555	16.4598	-6.81659	-17.442	6.40462	5.87572	-15.2544	-10.7986	9.13835	10.6463	-6.70037	10.4544	-9.59713	-7.60384	4.71482	8.99834	-13.087
Onco_T stat-TCF_Human	-12.6502	9.75296	7.73244	-13.9735	-9.19263	-3.03727	-1.38578	7.32698	13.8943	2.52399	11.1726	-12.3292	14.2013	-3.39008	2.08237	-5.74707	-5.5873	0.136668	-6.48651	-9.42964	8.03362	-8.41459	6.95873	1.67624	11.6826	6.6147	4.30353	7.71108	-17.0081	-17.2402	2.66863	-16.5702	-17.9165	1.67905	5.1497	-22.2316	-16.3145	-18.4456	-12.4493	0.807047	-2.43924	-12.9102	-1.21061	12.7696	9.39286	-1.08583	14.1801	-4.11776	-8.94295	6.51699	6.34035	-11.9364	-9.83835	8.6864	10.8422	-3.71063	10.5444	-0.456369	-10.366	-3.07345	1.27947	-16.9574
TSG_T stat-ICF_Human	2.94839	-3.14631	-1.09976	2.58125	1.49702	-1.21717	7.23229	-2.53603	-4.55784	5.66044	-1.99494	2.01796	-8.66248	8.85751	-3.7433	4.80201	1.88407	-8.83467	2.42083	-1.02186	0.317591	4.21388	-4.13589	5.18509	-4.87385	-4.97363	4.3118	-5.67459	6.43076	2.1817	-1.3478	0.77903	1.28227	-12.468	-2.1804	4.69487	6.17407	-1.04273	2.14797	-4.18983	-3.53887	3.81745	-0.559809	-2.12906	-5.53672	7.07253	-5.47432	7.0185	4.4727	-6.15115	-1.71927	0.825432	3.34025	-4.43258	-0.452538	1.79747	1.00429	-0.793284	2.0714	-10.7989	-2.28125	8.12157
TSG_T stat-TCF_Human	-2.19178	-3.96532	0.234309	-1.07619	-1.31354	-1.61568	5.94286	0.406705	-0.89492	3.98327	1.02694	5.18532	-1.81637	12.6603	-2.78762	1.75282	1.75518	-5.33704	-1.17684	-1.88308	-0.924051	7.33408	1.31555	-2.60169	-5.92902	-5.89116	-1.7411	-5.29554	3.85771	3.8212	-2.70895	3.26167	0.887616	-11.7353	-3.82177	4.78629	6.35243	-0.385362	3.726	0.524026	-6.86165	1.93951	-4.29778	-2.02322	-4.27394	2.70316	-6.51547	7.23518	4.54983	-4.5288	-1.19028	1.62889	3.59375	-4.41636	-1.36275	2.21826	-3.83166	-0.810574	1.82246	-14.33	-6.38304	6.64966
