## Supplementary Table S13 for "Oncogenes have the most distinct codon biases in the genome and codon signatures that oppose tumor suppressor genes"

### Sheet: ICF
	AlaGCA	AlaGCC	AlaGCG	AlaGCT	ArgAGA	ArgAGG	ArgCGA	ArgCGC	ArgCGG	ArgCGT	AsnAAC	AsnAAT	AspGAC	AspGAT	CysTGC	CysTGT	EndTGA	EndTAA	EndTAG	GlnCAA	GlnCAG	GluGAA	GluGAG	GlyGGA	GlyGGC	GlyGGG	GlyGGT	HisCAC	HisCAT	IleATA	IleATC	IleATT	LeuCTA	LeuTTA	LeuCTC	LeuTTG	LeuCTG	LeuCTT	LysAAA	LysAAG	PheTTC	PheTTT	ProCCA	ProCCC	ProCCG	ProCCT	SerTCA	SerAGC	SerTCC	SerTCG	SerAGT	SerTCT	ThrACA	ThrACC	ThrACG	ThrACT	TyrTAC	TyrTAT	ValGTA	ValGTC	ValGTG	ValGTT
B_cell_differentiation	1.00204	-0.884408	-0.208637	0.507801	0.566815	-1.07375	0.756679	-0.265875	0.696538	-1.19032	0.998862	-0.554977	-0.384471	0.625662	-0.507524	-0.310148	0.951733	-1.22892	0.0954414	0.213411	-0.00896061	0.779552	-0.650725	-0.40561	0.793463	-0.0444776	-0.532363	0.680075	0.00160041	-0.117932	0.921561	-0.779946	-1.82232	0.865213	-1.84043	1.27459	0.763128	-0.716604	0.33756	-0.12012	-0.296148	0.606964	0.556998	-0.152857	-0.580708	0.108916	-0.646986	0.820791	-0.840572	1.12266	0.418898	-0.811447	-0.867732	-0.607752	1.73725	0.0409818	1.45482	-0.774644	-1.24206	0.199037	0.251839	0.531058
B_cell_receptor_signaling_pathway	1.03863	0.176058	-1.47283	-0.346888	0.285991	0.663793	-0.204384	0.0261141	0.37188	-2.2553	1.20831	-0.815533	0.0285119	0.183584	0.330274	-0.248142	-0.261671	-1.06894	1.23191	-0.586018	0.737146	0.853742	-0.740908	-0.150878	-0.0599201	1.52068	-1.09844	0.441672	0.175259	-0.082051	0.61501	-0.462284	-1.20222	-1.87185	0.199134	-0.317534	1.42571	-0.409868	-0.539644	0.702392	1.04278	-0.7655	0.968693	0.577225	1.05318	-2.34893	-0.390553	0.642169	0.120409	0.15446	-0.327274	-0.272387	0.373328	1.20087	0.336725	-2.24732	0.680428	0.0691241	-0.469093	0.79876	0.753085	-1.14265
BMP_signaling_pathway	-2.68502	2.01196	3.02283	-2.64879	-3.28233	-3.05094	-0.580964	3.74528	2.53368	-0.895326	2.7607	-2.34311	2.29776	-2.60451	2.83768	-1.70482	-1.77979	-1.44359	3.03029	-3.89235	4.12965	-2.72612	2.87068	-3.2286	3.17279	0.289825	-1.58472	3.52452	-2.69153	-2.25316	2.82124	-1.97444	-3.28879	-1.65042	0.880204	-0.451455	2.70799	-2.86279	-2.71942	2.32231	2.16538	-2.31273	-3.2543	1.84974	3.78247	-2.2911	-4.34781	2.25526	1.31512	3.58722	-0.914114	-3.7303	-3.38751	2.97529	2.25035	-2.82496	3.30402	-2.5862	-3.13148	0.494272	3.45463	-2.70427
DNA_recombination	3.17876	-3.5067	-1.8146	2.91312	1.853	-0.723292	1.25098	-2.59225	-0.205136	0.550956	-3.60313	3.20535	-4.32796	4.62501	-2.36314	2.68451	1.55154	0.810061	-3.70115	1.68376	-1.45865	3.0355	-2.86187	2.62305	-3.24003	-1.302	2.51272	-2.86456	3.63649	1.39517	-2.71069	3.39704	2.19012	3.12559	-6.84026	2.95918	-1.89654	2.28128	2.21078	-1.92931	-4.06586	4.50555	3.46699	-3.88823	-2.69398	2.66012	2.58716	-3.13891	-4.63626	-0.656946	3.60411	3.19885	2.16518	-2.3628	-2.0889	2.17462	-1.45974	2.16018	2.00911	-4.27997	-1.38544	3.56655
DNA_replication	4.06628	-4.31829	-2.25716	3.36945	2.19403	-1.60656	3.03907	-3.82367	-1.61356	3.61223	-4.57237	4.71685	-4.84403	5.16939	-4.58481	4.71452	-1.40983	-0.0108157	1.56426	2.07244	-1.81346	3.71502	-3.52916	3.77506	-4.61225	-0.992612	2.47605	-3.49468	3.68108	1.64771	-3.1684	3.50845	2.52268	2.13906	-6.087	3.38982	-2.09982	3.11799	2.57391	-2.27585	-5.31953	5.34872	2.30758	-2.81724	-2.58701	3.19834	3.26116	-1.96478	-7.04646	-1.26266	4.27935	3.78375	3.43482	-5.23813	-3.1314	4.34644	-1.74868	2.2287	3.89046	-3.79287	-3.08768	3.88916
DNA-templated_transcription	-2.32761	-0.0421901	1.16386	1.15987	-2.35875	-4.60204	2.01695	2.44175	2.77253	-0.751252	0.710354	-0.233917	0.331492	-0.0828592	0.475449	-0.0837361	-0.779911	-1.20067	1.94778	-2.26807	2.53527	-1.04099	1.20012	-0.23862	2.50837	-1.98099	-1.70499	0.876124	-0.497862	-1.51249	0.233611	1.21875	-0.284478	1.03191	-0.618536	0.844539	-1.2804	1.33689	0.15293	0.107058	-0.789695	0.423505	-1.13133	-0.673964	1.92473	0.416753	-0.347403	-0.547003	-2.45226	2.04334	0.369196	0.372422	-1.38276	0.381561	2.53929	-1.21488	2.32643	-2.03707	1.03874	-3.53398	0.940572	-0.14085
ERAD_pathway	0.789188	-1.35824	-0.282446	1.22316	0.36748	-3.62475	1.71764	-0.00775863	0.952557	1.08617	-0.630134	1.10439	-1.56059	1.80464	-0.774681	1.01554	-0.755817	-0.317502	1.15401	-0.424732	0.647269	1.76555	-1.61984	-0.0338247	-0.266855	-0.414868	1.16366	0.373286	0.400613	-0.137932	-1.10579	2.07899	-0.962895	1.18623	-0.966516	1.55284	-0.8108	0.81287	1.87462	-1.64545	-1.38094	1.82671	-0.597991	-1.56544	1.48291	1.20096	0.515829	0.392933	-2.75128	0.53325	0.533444	0.780203	1.05207	-1.16806	-0.0468521	0.588913	0.247028	0.484362	0.862972	-0.151037	-0.753804	0.590169
ERK1_and_ERK2_cascade	-2.60208	1.18101	1.1935	-0.128731	-1.02761	-1.14495	-0.0897369	1.46817	0.7634	-0.600843	2.19025	-1.87459	1.92334	-1.71582	2.53303	-2.36876	-0.490766	-0.3917	0.929793	-0.748811	0.899338	-1.42657	1.53374	-1.25158	1.34675	0.589572	-1.26242	1.32806	-1.37314	-2.06806	1.7905	-1.3714	-2.85575	-0.12987	1.76461	-1.32935	1.338	-1.81629	-0.96697	1.13373	1.27067	-0.994589	-0.396871	1.75817	0.405288	-1.93451	-0.375094	1.69298	0.885533	0.990161	-2.14506	-2.14752	-1.0905	1.9723	0.268965	-1.55402	1.30674	-1.41227	-1.43602	1.2264	1.52453	-2.08082
G_protein-coupled_receptor_signaling_pathway,_coupled_to_cyclic_nucleotide_second_messenger	-5.62678	5.63592	1.30195	-2.65314	-3.08694	1.73312	-1.90573	3.59537	-0.894413	-3.934	4.02365	-3.60963	4.57632	-4.38558	6.13926	-5.12849	0.862266	-1.06037	0.0299928	-0.42066	0.550615	-2.85884	2.97535	-6.36177	3.3357	1.30888	-0.737703	4.89529	-4.30005	-6.153	6.08902	-4.65313	-3.8374	-5.0183	6.28382	-3.32818	3.1596	-4.46417	-5.2151	5.43412	3.97526	-4.70826	-1.92362	4.04761	1.58043	-4.278	-2.96093	1.97068	5.26536	2.26742	-7.30896	-2.20348	-3.98185	4.77932	2.23123	-4.28105	4.52421	-3.93235	-7.11608	4.3174	2.65398	-3.1535
G1_S_transition_of_mitotic_cell_cycle	0.905896	-2.15218	0.73327	1.19258	1.9175	-0.921521	1.60268	-1.45627	-1.44915	0.0553059	-1.42241	1.38546	-2.45058	2.72897	-1.67069	2.73066	0.494908	0.0572164	-0.695116	1.04934	-0.842586	2.52371	-2.3723	1.95193	-2.79651	-0.0977103	1.77838	-1.20621	1.93607	1.62174	-2.63292	2.98578	2.01644	3.07488	-1.61632	1.71867	-2.12858	0.690259	2.12239	-1.88523	-3.11457	2.98704	2.10528	-3.34709	1.35925	0.316523	2.32825	-1.41615	-2.42157	0.134182	0.501569	1.61007	2.1616	-1.6419	-2.29948	1.40166	-0.234086	0.92287	3.08749	-2.57834	-2.32141	2.54081
G2_M_transition_of_mitotic_cell_cycle	2.04923	-1.97967	0.115105	0.623149	0.779097	-1.60095	0.14241	-2.64969	2.06733	0.595116	-0.836588	1.19645	-1.33442	1.53334	-2.38111	1.04273	0.731311	-0.971279	0.101665	0.762508	-0.59423	1.75997	-1.64691	1.25559	-1.78784	-0.724756	2.30118	-0.234533	0.769064	0.595683	-1.43768	1.80556	1.52822	1.2979	-3.50192	2.2721	-1.06225	1.20354	0.924421	-0.707349	-2.3561	2.69317	1.23023	-1.70721	0.579627	0.151884	-0.160138	-1.46541	-1.13687	-0.245371	2.66666	0.496114	1.52134	-2.65607	-0.151558	1.43745	-1.06091	1.02406	2.2976	0.269217	-3.03704	1.62308
Golgi_organization	3.64196	-2.8563	-2.71967	2.27051	1.37731	-0.222901	2.14642	-4.51156	-0.159881	2.07476	-0.5466	1.08684	-2.17201	2.46972	-0.351033	0.83832	-4.47026	3.46666	0.799741	-0.49028	0.151218	1.90582	-1.71894	3.60573	-3.90529	-2.49919	2.61642	-1.75271	0.864942	1.89998	-2.94519	2.92798	3.15111	3.15141	-4.16164	1.23661	-2.55971	2.32423	2.89111	-2.6116	-2.11625	2.60402	2.53325	-3.60091	-0.362468	2.03456	0.2693	0.835975	-2.13582	-3.10068	2.14247	0.807619	4.36751	-4.40535	0.689459	-0.0160736	-1.58422	2.48812	2.55425	-2.92815	-1.50362	1.98341
JNK_cascade	0.292541	0.421208	0.800385	-1.28688	-0.526447	-2.48445	0.111569	1.20503	0.88558	-0.168434	0.905698	-0.546595	0.239176	-0.0474735	1.77149	-1.46071	0.433152	-0.361752	-0.139612	-1.08637	1.25528	0.643296	-0.537699	-0.0849476	1.08999	-0.907378	-0.398374	0.611684	0.00470763	-0.271167	1.17871	-1.01648	0.228919	0.65458	0.466294	-0.577147	0.744653	-2.40136	-0.246646	0.423329	0.221301	0.111311	0.306678	0.328473	-0.0854516	-0.506143	-0.0708477	-0.0545947	0.189756	0.0393778	0.784041	-0.753676	0.266175	-0.599254	0.724903	-0.142127	-1.22429	0.660024	-0.612917	-0.0123648	0.569759	-0.138344
MAPK_cascade	-0.649433	1.08705	1.6699	-1.89676	-2.46784	-3.18078	2.44849	1.0017	2.57166	0.314845	2.08922	-2.33068	1.48006	-1.15727	0.465883	-0.141268	2.08138	-1.6296	-0.875053	-2.48763	2.76431	-1.26799	1.45813	-1.77053	2.60562	-2.5158	0.470969	0.204436	0.388144	-2.60537	1.49526	0.212535	-1.31897	-0.504696	0.75882	0.517084	1.36002	-2.84441	-1.30524	1.60815	0.535955	-0.0285752	0.74888	-0.0513134	1.46775	-1.78764	-1.4973	1.38792	0.602483	1.26194	-0.950503	-1.14204	0.0699003	0.209757	2.0208	-2.96626	1.70009	-0.807562	-1.49193	0.601196	1.72378	-1.68186
Notch_signaling_pathway	-4.79258	3.86093	5.00141	-5.24346	-4.89545	-6.42083	1.34852	4.99024	4.02721	-2.06435	3.98521	-3.98875	4.51141	-5.40272	4.53053	-3.83052	0.901277	-0.0195665	-1.14731	-3.23094	3.46351	-5.46799	5.65496	-4.6148	4.99368	-0.253284	-4.3933	4.43026	-4.6236	-3.31181	3.83007	-2.0771	-4.29685	-4.82625	4.18874	-1.65643	3.86572	-4.543	-3.82339	4.09196	4.92896	-4.51199	-4.40736	3.34188	4.78389	-3.63402	-1.9173	3.47028	1.52305	3.57136	-3.90606	-4.068	-4.31772	4.10248	3.9056	-4.84616	5.34451	-4.53251	-4.72941	2.53291	4.67458	-5.31813
RNA_polymerase_II_preinitiation_complex_assembly	1.50998	-3.59762	0.261824	2.41255	0.847811	-1.99655	2.57715	-2.82122	0.845974	0.632915	-1.91913	2.25579	-2.76028	2.92847	-1.67734	2.25517	1.64198	-1.35237	-0.658121	-0.349217	0.543606	1.42292	-1.30829	0.0890584	-0.538226	-0.774858	1.76102	-1.73291	1.70762	-0.249265	-2.11232	3.14532	2.0706	1.78239	-3.06044	3.19786	-3.28248	2.48591	1.55175	-1.372	-1.88948	2.15457	0.0760361	-1.24144	0.272091	1.64807	1.70333	-1.69317	-3.36671	1.01267	1.59535	1.49958	1.01536	-2.26688	0.491222	0.883942	-1.94444	2.41241	1.47927	-1.31668	-0.937599	1.3817
Ras_protein_signal_transduction	0.702248	0.86105	-1.04665	-1.05038	-1.91846	0.254503	1.73786	-1.18092	2.33076	0.293388	1.31368	-1.41331	-0.362797	0.611843	0.136883	0.778148	2.00306	-1.76116	-0.688306	-1.45357	1.66528	-0.233699	0.372852	-0.557293	0.844931	0.488079	-0.906807	0.595348	0.15272	-0.622679	1.35807	-0.982311	-0.212299	-1.34528	0.602581	0.396472	0.597679	-0.620177	-0.660412	0.302079	-0.320964	0.677635	0.407785	-0.503718	-1.6297	1.54298	-0.211986	-0.110189	-0.48732	-1.00269	0.780619	0.785785	0.993979	0.0917342	0.722341	-1.73379	1.42039	-0.742227	0.502351	0.574069	-0.359841	-0.37491
Rho_protein_signal_transduction	-2.44826	2.09103	0.941966	-1.22252	-3.20039	-2.42197	-0.706379	2.21275	2.6678	0.639572	2.54269	-2.19669	2.19871	-1.97822	1.1914	-1.31097	2.06712	-1.0676	-1.54793	-1.64708	1.84158	-2.84571	2.97193	-1.77949	1.56184	0.534595	-0.297813	1.82498	-1.18616	-3.34452	3.01926	-1.65237	-3.19048	-1.84932	1.23769	-4.20893	3.34954	-1.58854	-2.04644	2.24153	2.35335	-2.05311	-1.87716	1.92492	1.2607	-1.5696	-2.70455	2.73355	1.03368	1.79925	-0.829088	-3.53069	-1.80807	1.41487	2.52039	-2.26566	1.22211	-1.68515	-3.56018	-0.102773	3.5783	-1.63584
SCF-dependent_proteasomal_ubiquitin-dependent_protein_catabolic_process	-0.377046	-0.694371	1.05469	0.696269	-0.900264	-1.85335	2.68833	1.8158	-1.6747	-0.41683	0.676236	-0.31536	-0.847704	1.0453	-0.353866	1.19264	0.179073	0.47776	-0.80809	0.42113	-0.230865	1.12566	-1.01514	-0.271749	0.845487	-2.35283	1.13834	-0.0223133	0.60309	-0.339097	-0.31198	0.98557	0.674409	1.43039	0.333548	-0.0663496	-0.881846	-0.0897544	0.505956	-0.331663	-0.115148	0.384092	0.382487	-1.78862	1.37845	0.381382	-0.623065	0.51087	-1.08834	0.858905	0.845932	-0.42727	1.06668	-1.77921	-0.115538	1.27933	0.351886	-0.815095	1.47337	-1.00787	-0.239317	0.0292892
T_cell_activation	0.966286	0.306811	-1.24931	-0.15113	0.817306	1.6796	-1.11441	-1.77063	1.05495	-1.72025	0.524976	-0.640551	0.340155	-0.0903533	1.79192	-0.772599	0.973672	-2.19845	0.837397	-0.0550214	0.25341	-0.505477	0.631377	1.43088	-0.0455088	0.129789	-1.99179	1.27322	-0.54845	-0.369083	2.23113	-2.25303	-0.479678	-0.696109	1.94778	0.0395093	0.331285	-1.75251	0.679485	-0.450953	1.61402	-1.26388	0.307379	0.226889	-0.60954	0.13067	0.193522	0.687119	1.17267	-0.396247	-0.632655	-1.47945	0.7779	0.348097	-0.389083	-0.60948	0.22668	-0.081979	-1.67284	0.857193	1.19127	-1.04805
T_cell_differentiation	-0.300178	0.400644	0.995287	-0.991067	-2.37029	-0.338496	0.578368	1.95849	1.3695	-2.27634	2.21594	-1.8672	0.870735	-0.69721	2.08419	-1.22131	1.41998	-1.06037	-0.660978	-1.47763	1.63875	-1.21572	1.32299	-0.539305	2.05378	-1.44624	-1.55061	1.33195	-0.747773	-1.74075	1.7203	-0.805868	-1.90966	-0.911944	-0.6418	-0.486867	2.15873	-1.62023	-1.24786	1.41982	1.76291	-1.46571	-2.85222	1.14806	2.07161	-0.177689	-2.27212	0.709167	1.81279	1.13743	-0.896113	-1.09523	-0.98638	1.0778	1.48547	-1.71623	0.862823	-0.319578	-1.87795	-0.21007	1.89522	-0.704695
T_cell_proliferation	-0.0716876	0.613648	-0.766725	0.0210957	-0.523504	0.791189	-0.653673	-0.495356	0.176788	1.21215	0.829402	-0.519894	1.00435	-0.821229	0.983879	-1.38967	0.609491	-0.983335	0.246199	-0.521093	0.667795	-0.909949	1.00815	0.798285	-0.0603281	-0.0588555	-1.28697	0.384343	-0.413932	-0.215904	1.33568	-1.24417	0.208028	-0.65167	-0.471019	-0.00541717	1.44129	-2.01922	-0.209321	0.368271	0.501826	-0.247712	-0.719172	1.09401	-0.802062	0.45015	-0.42516	1.19131	-0.941596	-0.851293	1.49816	-0.926432	1.38778	-0.518809	-0.798518	-0.0659454	0.995167	-1.08307	-1.04213	0.968175	0.964674	-1.28698
T_cell_receptor_signaling_pathway	1.59271	-0.694834	-0.306617	-0.31335	-0.531995	-0.369346	1.95898	-2.53673	1.85668	0.418618	-0.321262	0.417554	-0.296645	0.604405	0.503375	0.768497	0.351599	-0.857365	0.456185	-1.42047	1.67525	0.00770939	0.159314	0.845599	-0.824874	2.04545	-1.99364	0.197313	0.659015	-0.824213	1.47947	-0.704308	0.121046	-1.05324	0.574825	-0.685261	1.31363	-1.75456	0.456715	-0.154961	1.2736	-0.84707	0.437692	-0.0160886	-1.5573	1.03385	-0.977701	0.564282	0.114173	-0.15249	0.528146	-0.247231	2.40905	-0.122499	-1.72387	-0.81428	0.794489	0.0851493	-0.680868	-0.789599	1.44398	-0.517988
TORC1_signaling	0.166408	-0.644396	0.615655	0.413509	-2.57478	-2.72162	2.36497	0.117592	1.14413	2.50931	-1.05283	1.42011	0.0518296	0.148333	-0.0648712	0.826162	-1.43288	1.5919	-0.165102	-0.320951	0.492094	1.31251	-1.2058	-0.703204	0.960755	-0.229301	-0.207184	-0.387805	0.494665	-1.13429	0.00901527	1.14412	0.686052	1.13685	-1.05668	0.741298	-0.71513	0.752258	-0.450543	0.636201	-0.935163	1.23273	0.76383	-0.344574	-0.154363	-0.133021	-0.48733	1.06906	-0.509131	-1.07761	0.760862	-0.360115	0.564826	-0.0440509	0.16587	-0.505088	-0.358431	0.427358	-0.46234	-1.04892	0.637969	0.366611
action_potential	-3.5573	4.26023	2.21939	-4.09407	-4.89188	-1.75966	-2.32181	4.79409	1.59484	-3.78799	2.20725	-1.88006	5.46583	-5.25496	3.51758	-2.53264	0.457029	0.00236076	-0.585747	-1.64979	1.81843	-3.64286	3.7629	-3.37758	3.82383	0.700503	-3.94732	3.87576	-3.16665	-4.49755	4.35754	-2.55411	-2.01751	-4.09841	3.41326	-1.8278	3.18476	-3.88959	-3.53291	3.71669	4.28243	-3.96466	-2.57141	1.93719	1.99955	-1.23822	-4.59195	2.43883	4.68373	2.62889	-1.68036	-5.71559	-2.93528	3.54689	2.62352	-3.26096	4.03893	-3.4415	-3.77715	2.91271	3.28963	-4.30014
adenylate_cyclase-inhibiting_G_protein-coupled_receptor_signaling_pathway	-1.86726	2.90874	0.569812	-2.41414	-3.21724	0.135046	-2.2289	3.44193	1.79615	-2.39903	2.93038	-2.52396	3.83961	-4.3961	4.06617	-2.96771	-0.296726	-1.14944	1.3778	-0.590629	0.736671	-2.00851	1.53557	-1.95161	1.84407	1.16776	-0.95032	3.12586	-2.48317	-3.57758	2.6213	-1.68826	-2.83453	-4.18453	5.8091	-2.12382	1.58469	-2.7059	-1.37777	1.5839	4.87278	-4.46905	-2.62636	4.25141	0.420907	-2.87694	-3.58235	1.17329	3.81102	0.614272	-1.90387	-1.8519	-4.8293	4.51309	1.70542	-2.78645	2.01642	-3.15818	-3.31836	3.67446	2.24834	-4.57519
adenylate_cyclase-modulating_G_protein-coupled_receptor_signaling_pathway	-3.11934	4.39034	1.52751	-3.90794	-2.95441	0.251392	-0.846362	2.87579	1.02854	-1.78746	3.17863	-2.7818	2.75172	-2.54918	3.06488	-2.87695	0.181619	0.25114	-0.521119	0.10553	0.0660891	-2.77776	2.89878	-2.00678	3.64309	-3.4335	-0.740617	3.07198	-2.472	-3.35205	3.72083	-2.59037	-1.42111	-2.00975	4.27066	-4.34385	1.98353	-2.6604	-2.59869	2.78196	3.51684	-3.17614	-0.613735	0.950037	1.32454	-1.70245	-1.50226	2.2368	3.36294	0.624356	-2.32243	-3.22385	-3.26237	4.32067	2.52324	-4.90317	3.56116	-2.97185	-2.82821	5.19748	0.16485	-3.64729
adult_locomotory_behavior	-0.79374	0.822438	1.18145	-1.01657	-2.47722	-1.42316	1.10609	1.11934	-0.501269	1.85446	0.665269	-0.35994	1.45947	-1.27863	1.14707	-1.45091	-0.747741	-0.251076	1.06922	-0.285704	0.446134	-0.611142	0.727933	-0.684615	1.04002	-0.00668716	-0.761355	0.67465	-0.6649	-3.28216	0.845061	0.808149	-2.70861	0.104588	0.63867	0.423119	0.552632	-0.967262	-0.924103	1.10225	0.428787	-0.165614	-1.75725	0.680454	1.39806	-0.0418643	-1.87214	1.01436	1.21661	1.02795	-1.06254	-0.690076	-1.15243	1.49688	1.21996	-1.42057	1.25217	-1.31661	-2.06355	-0.318916	2.1686	-1.30915
aerobic_respiration	-1.61977	-1.03073	2.902	-0.464265	-1.76266	-2.86682	-0.161269	0.258704	2.22543	2.43158	0.101568	-0.252011	-2.07355	2.25037	-1.69117	-1.86744	-0.718739	0.286693	0.522453	-1.22445	0.728455	1.09711	-0.979706	1.20534	-1.25256	-0.32647	0.237482	-1.53558	2.02649	0.121695	-1.4019	1.35774	-0.245965	0.0753705	-2.83957	2.70054	-0.175986	0.374651	-0.189947	-0.22365	-0.724714	0.496044	-1.15951	-0.254206	2.10326	0.0159744	-0.68333	0.0609163	-0.0499169	0.197945	0.0746531	0.5127	-0.347176	-0.953547	0.00867362	1.17943	-3.33286	2.3853	1.54729	-0.680295	-1.62894	1.40865
amino_acid_transport	-5.02132	2.66951	1.21326	-0.268303	-2.81677	-0.306083	-2.5313	2.34457	2.33588	0.769503	3.51485	-3.0642	3.15699	-2.92581	4.36293	-3.23427	-0.770728	-0.849895	1.6143	-1.83295	2.0177	-2.54877	2.68014	-2.02126	2.92142	0.0871162	-1.73427	2.52312	-1.90073	-3.86113	3.43858	-2.10895	-4.88132	-2.15674	4.29231	-2.20967	2.0482	-2.09524	-2.91548	3.14893	3.75428	-3.36202	-3.63179	3.11104	1.10045	-1.12623	-1.79494	-0.0159649	4.8795	0.883005	-2.4763	-2.66018	-1.20337	2.32156	2.63748	-3.59129	2.87887	-2.18305	-5.04782	3.59145	1.43188	-1.78738
animal_organ_development	-2.70779	1.49887	2.13609	-1.04061	-3.83692	-2.70599	-0.499626	3.476	2.24943	0.71534	3.55596	-3.09062	3.38258	-3.14484	3.79864	-2.53997	-0.228984	-0.125752	0.401186	-2.403	2.63739	-2.83936	2.99252	-4.66422	4.68631	-1.26991	-0.792627	3.71796	-2.84978	-3.03659	3.08845	-1.74594	-3.0103	-1.56077	2.93769	-1.61927	2.03395	-2.64446	-2.7013	2.9598	3.8843	-3.48386	-1.43073	1.77265	1.91153	-2.1131	-2.25943	2.49252	0.881586	2.35133	-2.21148	-2.69311	-3.55146	0.778688	3.74163	-1.17211	2.60575	-2.33901	-3.32642	2.31132	2.43505	-3.11991
animal_organ_morphogenesis	-3.73326	3.7784	3.83197	-4.78481	-2.63693	-3.14944	-0.828135	3.74108	2.50142	-1.84147	4.29771	-4.25614	5.21369	-4.89596	2.42629	-1.1195	-0.53653	-0.699181	1.28923	-3.53238	3.80563	-2.99691	3.17557	-4.36558	3.59618	2.89922	-3.91917	5.24273	-4.20369	-4.34368	5.27683	-3.89752	-1.8799	-4.03812	1.39768	-1.40943	4.5025	-4.46291	-2.5096	2.80929	3.84578	-3.38694	-3.02332	3.13642	3.62798	-4.30212	-3.84419	3.19096	3.11005	3.22931	-3.50244	-3.68242	-3.635	3.78884	4.19335	-5.27617	2.68333	-1.8194	-3.90453	2.63849	2.95456	-3.12605
anterior_posterior_pattern_specification	-8.06661	5.2914	8.38944	-8.84064	-8.56569	-4.07318	-1.0245	7.13874	4.79205	-3.17957	6.41201	-5.83736	9.02214	-8.72116	6.77003	-6.19475	0.449248	-0.237128	-0.292255	-6.54077	6.84994	-6.86044	7.0457	-7.02342	7.2101	1.2328	-5.90078	6.84459	-5.87407	-2.37882	5.63741	-5.02148	-4.10949	-4.67562	3.95278	-2.54421	4.80388	-7.11884	-1.72155	2.00168	4.71839	-4.3	-9.10569	5.67507	9.10707	-7.20846	-7.5043	5.03624	3.48568	7.89319	-6.55285	-8.76305	-7.9612	5.02835	6.44105	-6.34922	7.04431	-6.9505	-4.17802	2.86655	3.3881	-5.00141
antibacterial_humoral_response	-0.785988	0.5864	-1.27489	-0.633161	1.28886	0.0745891	-2.60384	0.542478	-4.08262	1.77058	1.43443	-1.74327	-0.568292	-0.325144	0.211159	-2.8999	-0.951523	2.03775	-1.53477	-0.942857	0.497845	-0.110494	-0.296657	0.978347	0.055534	-2.41862	-0.181995	-1.80792	-0.609841	-0.566687	-0.103353	-0.471023	0.235608	-4.7403	0.551449	-0.84085	0.507054	-0.258885	-0.805781	0.955682	0.673801	-1.89663	0.181738	0.351188	-0.291524	-1.09352	0.995195	-1.24341	1.24776	-1.87889	-1.52876	0.945104	-1.46325	1.87753	-2.20781	0.205185	0.179363	-0.718112	-1.40922	0.183518	0.253835	-0.157322
antimicrobial_humoral_immune_response_mediated_by_antimicrobial_peptide	-1.05187	0.252532	-3.05731	2.32638	2.22338	1.97569	-1.95024	-0.847779	-2.73487	0.930775	-0.883394	-0.217424	1.39234	-3.01084	1.58934	-5.04273	-0.666759	0.828233	-0.129756	1.9763	-2.38767	1.37112	-1.8457	0.460196	0.986477	-1.51788	-0.132613	-2.44867	-0.706101	-1.97849	-0.776176	0.289205	-1.28198	-6.08532	3.18878	-1.53231	1.15218	-0.37848	-0.402881	0.638993	0.519237	-2.72562	2.18896	1.11181	-1.41258	-5.05239	-0.490924	0.790771	2.94621	-0.777171	-2.11711	-1.50262	-1.43372	2.99913	-2.74169	-0.752239	0.227797	-2.4075	-2.53302	3.04486	-2.46001	0.450074
antiviral_innate_immune_response	0.621743	-0.0593727	-1.92157	1.05284	0.432604	-0.39951	0.766404	-1.00689	-0.209219	0.942626	-2.76505	3.24989	-2.02131	1.71372	-1.04144	1.5879	1.54997	-1.6094	-0.272656	0.966997	-0.78008	1.57368	-1.43693	0.799265	-2.68962	1.86726	0.950973	-1.21426	1.43979	-0.908291	0.552102	0.278732	1.41103	0.406253	-0.350178	0.314739	-0.521538	0.194431	1.09427	-0.843807	0.0889865	0.290116	1.83873	-3.12419	-2.36998	3.09024	-0.5225	0.431127	-0.206669	-1.82855	0.596092	0.618201	2.24701	-0.940075	-1.45801	0.0125703	-2.15359	1.83157	1.19273	-0.0326677	-1.57486	1.21022
apoptotic_signaling_pathway	-0.116801	1.7189	0.963954	-2.1143	-2.33695	0.155105	-0.023991	1.17014	2.17223	-1.16975	2.70371	-2.84374	1.64204	-1.40708	1.48414	-1.85691	1.38997	-0.550861	-1.18761	-2.64307	2.84958	-2.61291	2.77052	-1.99743	1.01722	2.02349	-0.965708	1.00312	-0.802007	-0.66937	1.81361	-1.46972	-1.85365	-2.60476	0.913653	-0.93512	2.40492	-1.73314	-1.20341	0.893153	1.70826	-1.33374	-0.63678	0.130968	0.444783	0.191918	-1.69644	1.16315	1.44139	1.66822	-1.13051	-1.64762	-1.04771	1.5542	0.539751	-1.26682	3.25394	-3.17793	-2.90557	0.427643	1.35167	0.00311302
autophagosome_assembly	0.720701	-1.13161	-1.00953	1.67273	-0.196777	-0.361571	2.09919	-1.00876	0.239469	-0.871334	-1.49433	1.92321	-1.6688	1.92445	-1.27548	0.0313794	0.0656985	-0.0350604	-0.0413291	-0.636259	0.236786	1.81158	-1.66348	1.39876	-1.65847	-0.205694	0.71763	-2.02908	1.59133	0.395908	-1.08486	1.96074	-0.0804406	1.10696	-1.52809	2.30707	-1.89404	2.37447	1.18508	-0.928709	-0.506436	0.887272	-0.107864	-1.1134	1.39719	0.449309	0.575752	-0.549774	-1.94034	-1.54317	1.69514	1.01491	2.42842	-1.83403	0.57164	-0.777706	0.105295	0.660058	0.0332824	-1.17728	-0.223645	1.39546
autophagosome_maturation	-0.194365	0.842964	-1.88772	0.749168	-0.865481	-1.45445	2.84838	-2.8198	0.701328	0.700745	-2.54739	2.28527	-2.36596	2.54621	-0.830005	-3.03829	-0.501925	0.66985	-0.156622	-0.303361	0.487917	1.93163	-1.81205	1.71727	-1.65987	-0.392681	0.732539	-2.51888	1.20822	-0.231255	-1.07181	1.99959	1.68094	0.750247	-1.97671	1.64127	-1.56652	1.69031	0.412199	-0.19335	-0.189132	-0.12391	0.649029	-1.68927	0.552762	-0.0914173	-1.08513	-1.15166	-2.66344	-0.0657134	3.23107	0.864987	1.69101	-1.70168	-0.258302	0.21139	-2.1128	0.606269	0.174147	-0.815939	-1.06876	1.87358
axonogenesis	-2.88233	4.16318	1.38807	-3.76248	-4.55142	-2.2864	-0.0953668	3.69756	2.81299	0.955783	2.89443	-2.82905	2.86488	-2.56266	4.57573	-3.22795	-0.733264	-0.569861	1.37731	-3.63022	3.89904	-3.47291	3.6512	-4.07525	4.49596	-0.170997	-2.15712	3.98313	-3.53489	-2.39021	3.13111	-2.16582	-2.36957	-1.18409	0.858471	-3.80052	3.94806	-4.13327	-3.08759	2.81697	2.83185	-2.36817	-2.00635	1.72793	2.34464	-2.43502	-5.1187	2.46101	2.88779	1.09472	-1.47348	-1.66546	-2.32804	1.89999	3.20291	-3.75757	3.89213	-2.97834	-2.44649	-0.132926	2.9969	-2.05835
bicellular_tight_junction_assembly	-0.932825	1.6117	-0.906003	-0.425248	-0.745482	-0.707588	1.63797	0.228445	0.0335678	0.718773	0.41413	-0.110635	1.27716	-1.13142	2.45838	-1.69416	-0.51371	1.12357	-0.736987	0.42819	-0.295836	-0.841183	0.946299	0.545994	0.604178	-1.20493	-0.732163	0.0156261	-0.495055	-0.684917	0.751704	-0.157147	-2.70192	-0.777405	0.213981	0.557911	1.07958	-0.730168	-0.52041	0.667357	0.331757	-0.0476049	-1.45027	0.364428	0.754017	0.562374	-1.19164	-1.12995	2.53844	1.93817	-2.32428	-0.195716	0.480782	0.64123	0.940705	-2.06838	1.66147	-1.20588	-1.61476	-0.551699	1.292	-0.0413169
biological_process	1.2658	-0.690198	-0.644512	0.229941	0.236745	2.07889	0.115937	-2.32952	0.299574	-0.77636	-1.03367	0.874114	-0.149287	0.349995	-1.30938	1.70733	0.670336	-2.41896	1.26122	-0.819885	1.00637	0.385367	-0.256802	0.622226	-1.42798	1.26149	0.144889	0.199837	-0.0868071	1.36941	-0.812693	0.470301	0.632147	0.63442	-0.294496	-0.889347	0.0231459	-1.28293	0.762086	-0.578641	0.0501578	0.23795	0.88033	-0.820057	0.874804	-0.616432	-0.975481	0.11572	0.438192	-0.276278	1.16076	-0.508892	0.605791	-0.665213	-0.0284256	0.327392	-0.892792	0.96469	1.57028	-0.539724	0.486412	-1.64011
blood_coagulation	-1.04706	1.35933	0.71671	-1.03809	-0.00807524	0.693893	-1.90954	1.05018	-0.620052	-0.101273	0.353905	-0.302306	0.989057	-0.694719	1.00658	-0.195818	-0.510241	0.62801	-0.0874214	1.31967	-1.07456	0.480614	-0.325793	-0.888281	1.10507	1.04566	-1.6686	0.394922	0.430762	-0.558248	-0.26563	0.181119	-1.81278	0.0785123	-0.223388	-1.63066	1.71234	-0.568017	0.927853	-1.10473	0.872117	-0.909238	0.719838	-0.0681832	0.894383	-1.28054	-0.316311	0.70618	0.359345	-0.228309	0.227151	-0.994835	-1.61652	2.62925	-0.313001	-1.3238	0.986791	-0.114624	-1.43488	0.88449	0.485039	-0.257068
blood_vessel_development	-1.20863	1.01078	1.43115	-1.05766	-2.41248	-2.15661	0.315889	2.80524	0.941046	0.32156	2.61586	-2.1848	2.66653	-2.45069	2.99087	-1.89153	-0.0662591	-0.260073	0.348128	-0.956143	1.15375	-0.802226	0.929213	-1.97374	1.80954	-0.37416	-0.0311632	3.00835	-2.21018	-1.2971	2.03991	-1.54314	-1.81225	-1.93856	2.27376	0.11937	0.392628	-0.558321	-1.63772	1.85555	1.40093	-1.05509	-2.30056	0.934458	2.5007	-0.99876	-2.67284	1.34272	1.5017	1.87401	-1.17738	-1.70357	-2.85648	1.17437	2.41214	-0.469532	1.77595	-1.12891	-2.2025	1.4598	1.24146	-1.48468
bone_development	-1.5929	1.931	0.377786	-1.08584	-2.3926	-1.93257	1.15149	2.17562	0.864071	0.853968	2.37708	-1.93378	1.4021	-1.19551	2.41895	-1.40596	-3.94654	1.9788	1.77253	-1.75915	1.9748	-1.50242	1.64281	-1.16158	1.98864	-0.634088	-0.809324	1.57651	-0.912448	-1.1109	1.46701	-0.800098	-1.62516	-0.974486	2.03718	-0.760995	1.20707	-1.96535	-1.48489	1.71375	1.71329	-1.38597	-1.74136	1.25517	1.52073	-1.08177	-1.7656	2.89498	0.112128	0.910359	-1.9013	-1.7417	-0.634147	0.00942065	2.29176	-1.44685	2.58121	-1.89348	-1.31636	1.61909	0.357178	-1.03104
bone_mineralization	-2.80786	1.01251	3.02828	-1.05148	-1.20048	-2.56858	0.139013	2.4028	0.963461	-0.360386	2.218	-1.86251	1.01385	-0.811633	1.61519	-0.748545	1.39488	-2.01576	0.204114	-2.67012	2.86206	-0.564864	0.669657	-2.56654	2.45335	-0.189267	-0.451651	3.0255	-2.42668	-1.08367	2.18628	-2.02397	-1.62465	-1.52249	0.279157	-0.89209	2.10424	-1.67669	-1.57202	1.77152	0.53858	-0.232767	-1.03593	0.970254	2.15954	-1.70287	-2.21165	1.41194	0.434384	1.98564	-0.391508	-1.31508	-0.37559	1.2488	1.46913	-1.95828	1.99976	-2.79108	-1.62312	-1.1107	2.09943	-0.936225
calcium-mediated_signaling	-2.77338	4.36347	-1.42672	-2.24973	-1.834	1.66329	-1.58516	1.05504	0.754092	-0.9685	1.73825	-1.1504	2.43266	-2.14912	4.64429	-4.39895	1.96149	-2.41229	-0.0309692	-0.851167	1.07819	-2.09315	2.26903	-1.77601	2.46064	0.241749	-1.21148	2.74867	-2.32896	-2.7274	3.81842	-2.69565	-1.57414	-3.25987	4.52104	-1.73383	2.39322	-4.47541	-0.647158	0.940444	2.23718	-1.76541	-2.04863	2.86122	0.845873	-2.43015	-2.749	2.16442	3.10363	-0.505517	-0.866311	-2.43608	-0.674092	1.37303	1.52117	-2.13961	2.42296	-1.58361	-5.49749	4.22545	1.19148	-3.26672
camera-type_eye_development	-1.97097	1.93556	2.52295	-2.58806	-2.72948	-2.28143	0.759818	2.35622	2.76229	-2.44762	2.73527	-2.34158	2.01696	-1.7805	1.90434	-1.98989	-0.869427	-1.38036	2.11651	-2.32872	2.5293	-1.34706	1.4791	-2.16706	2.67657	0.716825	-2.53047	2.27099	-1.62307	-2.51071	1.8944	-0.722857	-1.50012	-0.613292	1.96653	-1.59925	1.52886	-2.30371	-0.499933	0.695515	1.5315	-1.19062	-2.58688	1.55245	2.58976	-1.67842	-1.91734	2.29233	0.592008	2.29738	-1.23398	-3.30414	-3.08569	1.23726	3.08757	-1.33638	2.52942	-1.87579	-2.34228	0.434045	2.55386	-2.02495
canonical_NF-kappaB_signal_transduction	0.0349421	1.00499	-2.36876	0.282557	-1.11849	0.555982	0.571605	0.0400893	0.69047	0.269746	0.0838894	0.265924	0.0227186	0.182758	0.267739	0.709934	-1.36474	-0.361752	1.76943	-0.490453	0.661869	0.131019	-0.0188263	-0.782077	-0.25519	0.830333	0.481647	0.666966	-0.016388	-1.83582	0.353928	0.376788	1.02339	0.425315	-1.90185	-1.42927	0.849775	0.238785	0.674881	-0.480751	-0.225869	0.523293	0.265651	-0.0942911	-0.51842	0.4516	-0.402257	1.08724	-0.988245	-1.59397	1.41766	-0.0662936	0.675559	-0.030145	0.0592387	-0.505735	0.573744	0.056342	0.369911	-1.99579	1.13114	-0.300458
canonical_Wnt_signaling_pathway	-2.79754	2.45326	4.25784	-4.36192	-5.40375	-3.31758	0.0403174	4.34248	3.21652	-0.13646	4.50481	-4.01092	4.27385	-4.01117	2.88461	-2.64945	1.14053	-1.83207	0.420076	-3.29081	3.5501	-3.64088	3.80006	-3.8852	5.67819	-0.724465	-4.78849	5.10591	-4.28831	-3.10752	4.20356	-2.80256	-2.66209	-2.91966	2.84076	-2.41564	4.00867	-4.41852	-3.75668	4.00696	4.42087	-4.01755	-3.14871	3.04251	4.90483	-4.98507	-5.27875	4.98252	0.736377	4.93658	-2.83922	-4.62276	-4.21826	1.90807	4.54363	-2.49963	5.96247	-5.14437	-1.94329	1.11873	3.84741	-4.88352
cartilage_development	-2.83398	2.73424	1.58825	-1.89853	-2.81428	-4.88163	1.03035	3.16146	2.26373	1.53849	2.36292	-1.92947	3.12185	-2.88021	1.9371	-1.40047	-2.91296	1.70414	1.25813	-2.27951	2.50511	-1.35621	1.48827	-2.02702	3.08298	-0.331946	-2.43912	2.2962	-2.62154	-2.01963	3.06938	-2.34231	-3.30295	-1.9819	0.979093	-1.88773	2.8783	-1.60695	-2.13826	2.39812	2.24896	-1.86177	-3.13564	2.71441	1.78637	-1.38929	-2.80313	3.83584	0.563061	2.52253	-1.39165	-3.85215	-1.96384	1.92491	2.22868	-2.42351	1.95412	-1.75771	-2.53599	2.66272	0.810294	-1.36204
cell_chemotaxis	-3.13822	2.51458	-1.60077	0.689757	-0.326055	0.94518	-2.0343	-0.223836	0.777507	0.0292685	-0.0684955	-0.426087	1.70256	-2.46848	4.21856	-2.90059	0.0614277	-2.13774	1.75128	1.09627	-0.929879	0.0623373	-0.350572	-1.09098	1.07247	-1.04293	0.704179	-0.350071	-0.526555	-1.28356	2.17068	-1.47878	-0.197168	-4.18742	5.23574	-2.10586	-0.580682	-0.273046	0.0118286	0.214543	-0.0771839	-0.831353	0.704387	1.71556	0.199327	-3.45725	-2.65223	1.60693	2.67738	-0.0946638	-0.106635	-2.18638	-1.94523	2.53404	0.409272	-1.51094	0.99389	-1.25867	-4.09776	3.58737	-0.639086	-0.791729
cell_communication	-2.24287	4.10092	-0.960456	-1.87097	-0.431945	0.144603	-2.29583	1.72531	0.371263	-0.983762	2.42361	-1.95617	1.20004	-0.96557	2.96755	-1.90077	-1.1792	1.31891	-0.114044	0.689314	-0.503507	-0.938709	1.0673	-3.03413	1.08953	2.0195	0.363866	3.1207	-3.00781	-0.949441	2.4116	-2.35842	-0.830198	-2.13755	3.63842	-2.02281	1.41629	-2.78575	-0.23593	0.452983	3.95048	-3.58108	-0.364799	2.03226	-1.45479	-0.368283	-2.1687	-0.170111	3.72896	-0.891777	-1.17825	-0.323632	-2.3699	2.46342	0.544236	-1.36607	1.34437	-1.19797	-3.53616	4.06824	0.540917	-2.22448
cell_fate_commitment	-3.72852	5.37	3.81254	-5.94449	-6.02512	-3.91589	-1.01094	4.66198	4.56506	-1.67226	6.36887	-5.86779	4.45361	-4.21144	5.14551	-4.05155	-0.0564734	-2.11865	1.83204	-4.1845	4.42917	-5.92357	6.0817	-4.93284	6.00606	-0.633571	-4.53973	5.7022	-4.96093	-2.61817	4.33856	-3.81416	-4.72898	-7.22358	3.82282	-1.77192	4.73718	-5.14637	-3.06307	3.29861	4.84577	-4.47639	-3.52612	3.26232	4.09896	-3.75778	-4.46964	5.66903	1.49076	3.58909	-5.24186	-7.31621	-3.29721	3.22913	5.06083	-6.25286	4.77578	-4.87772	-4.62577	2.33717	3.39756	-3.85024
cell_fate_specification	-2.6579	1.71762	3.30563	-3.08175	-3.43979	-1.44378	-0.10414	2.65851	2.19159	-1.14991	2.09038	-1.82915	3.52579	-3.36208	2.53735	-1.82343	0.931916	-1.23712	0.0693683	-2.10159	2.25168	-3.79282	3.89397	-2.91938	2.92961	1.04046	-2.38315	2.98369	-2.47578	-2.63586	2.01701	-0.693315	-1.14689	-2.13501	0.728324	-0.831563	2.41727	-2.35871	-0.904863	1.04077	2.47542	-2.23155	-2.09523	0.681766	3.80955	-2.22032	-2.70691	1.41982	2.02932	2.4225	-3.89627	-0.571661	-3.36554	1.90261	2.15604	-0.840447	3.48675	-3.00694	-4.88435	-0.51424	4.23297	-2.23368
cell_morphogenesis	-0.252205	0.437069	-0.615384	0.310129	-0.0863661	-0.821433	1.93837	-0.187118	-0.428172	0.693001	0.0317852	0.554019	-0.0864798	0.404629	0.325038	0.934274	-0.481464	0.635083	-0.129756	0.902034	-0.647332	0.743272	-0.571175	0.322491	0.281883	-1.95219	1.04578	-0.201411	1.12707	-0.202795	-0.110559	0.948493	1.56295	0.78916	-0.0214864	-0.863738	-0.298097	0.127072	0.701518	-0.42666	-0.0712474	0.0893072	0.27237	-0.671091	0.193875	0.596831	-1.03953	0.102705	-0.440292	0.276888	0.866414	0.348318	2.15773	-0.461479	-0.599451	-1.14714	1.06622	-0.137576	-0.270435	0.997303	0.105446	-0.468034
cell_surface_receptor_protein_tyrosine_kinase_signaling_pathway	-0.64197	1.83563	0.374768	-1.758	-2.96214	-2.03867	1.16879	0.221173	4.96577	-1.18386	1.7622	-2.16017	2.56792	-2.22259	3.62932	-2.05141	1.52541	-1.86685	0.0212476	-2.11268	2.40552	-1.92565	2.10798	-1.10905	-0.0495333	3.63785	-2.19081	2.96431	-1.88713	-1.24469	2.09267	-1.16854	-4.1522	-2.58321	0.717994	0.153036	3.28327	-3.01545	-2.67558	2.97945	1.16043	-0.678635	0.388968	1.85515	0.0644533	-2.76466	-1.66857	0.664897	0.883593	1.08806	0.879033	-2.18243	-0.820337	1.69416	1.63588	-2.58585	2.39275	-1.4638	-3.1148	2.12693	3.00826	-3.25315
cell_surface_receptor_signaling_pathway_via_JAK-STAT	0.579919	-0.238508	-1.94393	1.32835	0.465916	1.35036	-0.542186	-0.413973	-0.737277	-0.534043	-0.180894	0.622418	1.25848	-1.04263	0.21173	0.256951	0.789372	-2.50786	1.19799	0.125095	0.0406033	0.570063	-0.447333	0.10654	-0.599283	0.441771	0.236275	-0.497446	1.09606	0.184028	-0.0103861	0.339717	0.846245	0.607863	0.445026	0.501424	-0.783073	-0.219087	1.22139	-1.01872	0.607879	-0.290426	1.66863	-0.45919	-2.42421	0.229486	-0.0873524	0.375708	-1.39384	-0.974418	1.9291	-0.186531	0.310545	0.522292	-1.2902	0.127339	-1.40369	1.47855	-0.170462	1.73287	-1.52276	0.476893
cell-matrix_adhesion	-0.611502	-0.310041	-1.88014	2.24665	-1.24028	-0.0993974	2.22318	0.282209	0.817911	-1.01556	-0.0148199	0.663208	0.188945	0.127513	2.6188	-1.16925	0.951896	-1.44029	0.297947	0.557442	-0.334115	0.526082	-0.36304	0.37386	-0.302996	0.130357	-0.152607	1.17028	-1.2715	-3.07116	1.52962	0.550877	-1.97402	-1.32112	0.647404	-0.252918	1.46711	-0.466862	-0.462284	0.732756	0.941275	-0.506569	0.502546	0.105826	-1.65731	0.872772	-0.560945	1.00793	1.18	-1.62733	-0.858247	-0.443152	0.58123	0.740059	-0.569114	-0.982875	1.21558	-0.247323	-1.34818	0.928005	0.43738	-0.120455
cellular_defense_response	0.92469	1.43446	-4.14135	0.0588562	0.689646	1.72322	0.125422	-1.7627	-1.55926	0.882852	1.81412	-1.46928	0.784339	-0.568212	0.191483	0.0453568	0.743656	-1.97009	0.854734	0.457253	-0.310387	0.218553	-0.0929068	-0.103362	-0.906038	2.23641	-1.05984	-0.0596066	0.0410976	0.272467	0.959242	-1.43765	-0.644132	-0.947098	0.446882	-0.697003	0.885359	0.179996	0.958002	-0.784859	1.67687	-1.37721	0.725321	0.838387	-2.64233	-0.186783	1.29196	-0.71812	-0.0691893	-2.26929	0.467348	0.495362	0.577849	1.20216	-0.969863	-1.57907	0.807877	-0.916667	-1.24714	1.58905	-0.193016	-0.421485
cellular_oxidant_detoxification	-1.70301	1.32185	1.15563	-0.994075	-1.58379	-0.243766	0.511009	1.77631	-0.867878	1.17738	0.668023	-0.863413	0.746212	-0.538206	0.53214	0.196678	-0.883144	1.33325	-0.52337	0.337663	-0.179129	-0.383892	0.502986	-0.944555	0.351829	-0.15418	1.01145	1.95449	-1.92476	-1.6126	1.1603	-1.41505	0.0906782	-2.97759	0.553718	-1.48114	1.86105	-0.651444	-2.33501	2.55392	0.991719	-0.634695	-1.91357	1.15179	0.823385	0.00782602	-1.93787	0.515105	2.28522	0.202057	-1.64993	-0.152804	-1.58635	2.10981	-0.275449	-1.44961	0.621459	-0.099066	-0.982746	0.76882	0.883324	-1.06236
cellular_response_to_UV	1.79539	-1.67428	-1.29	1.3204	-0.246384	-0.598366	2.74291	-0.0460883	-1.2626	0.927413	-0.465914	0.827141	-1.76506	1.948	-1.0691	1.33578	-0.220299	-1.06037	1.207	0.53517	-0.354155	2.37402	-2.25886	-0.973703	-0.633569	0.71001	1.23105	-0.844223	1.47235	0.455747	-1.45422	1.97168	1.3193	1.93557	-0.672306	0.329989	-1.7669	1.74522	1.84853	-1.66733	-1.51881	1.82757	1.61558	-1.70561	-0.704211	0.998227	-0.777538	-0.518046	-1.59686	-0.927113	1.79041	2.43849	0.288479	-1.38652	-1.18267	2.08442	-0.852885	1.39137	1.0655	-3.52288	-0.775594	2.58028
cellular_response_to_amino_acid_starvation	-0.19692	-1.4373	-0.423672	2.66802	-1.1483	-0.994356	1.14631	0.839342	-0.492478	2.77997	-1.33798	1.73635	-2.0544	2.26623	-0.964633	1.85182	-1.26781	0.982838	0.367751	-0.735823	0.92419	1.40801	-1.29256	-1.05369	0.178532	0.365347	0.883928	0.0126466	0.640721	-0.697701	-0.152341	1.26562	-0.420005	0.605372	-0.348932	0.790944	-1.32563	2.34673	0.598693	-0.39372	-0.61848	0.915976	2.60336	-2.02163	-0.347881	-0.314882	-0.844956	0.0153813	-1.01373	-1.06734	0.496225	2.10832	1.30649	-0.487711	-0.410375	-0.281975	-0.727937	1.26325	0.473542	-0.255598	-0.169562	0.142336
cellular_response_to_amino_acid_stimulus	-1.89219	0.559288	1.14259	0.0612603	-1.88835	-1.68513	2.21829	1.009	-0.621452	2.28414	-0.481052	0.266728	-0.130317	0.350085	1.85576	-1.55729	-1.78695	0.821119	1.06957	0.3096	-0.135745	0.789126	-0.6743	-0.236724	-0.0420443	-0.754147	1.21922	0.861173	-0.818536	-1.0335	0.376509	0.628418	-1.22787	-1.02696	1.09525	-0.371679	0.41593	-0.325411	-0.314482	-0.147523	-0.834498	1.16536	0.762837	-0.602214	0.546985	-0.286678	-1.85944	1.52963	-0.74113	-0.596217	-0.151136	0.880738	-1.24653	0.586046	1.1073	-0.370845	0.540747	-1.11401	-1.05826	-0.41782	0.304203	0.743292
cellular_response_to_amyloid-beta	-1.24713	1.28777	-2.03263	0.656975	-1.26447	-0.478011	-0.514038	0.68563	1.45133	0.685608	2.11932	-1.76227	1.02252	-0.83363	1.96566	-1.87462	0.770822	-0.428022	-0.499536	-1.61927	1.78841	-1.50526	1.62827	-0.522665	0.661809	0.689252	-0.997759	-0.697492	-0.0282726	-1.71974	2.44437	-2.49035	-2.04526	-2.23463	2.16057	-1.76085	2.33815	-2.35486	-0.72353	0.888017	3.19149	-2.84053	-0.57909	1.1487	-0.551545	-0.382984	-1.61928	1.20628	0.385545	-0.391649	-0.602929	-0.0388028	-0.527495	1.67061	1.43557	-2.5528	1.70917	-1.1248	-2.67851	0.766196	1.79735	-1.23354
cellular_response_to_cAMP	-0.99794	1.56283	1.1778	-2.03921	-2.90803	-1.16471	0.0334525	1.71681	2.30874	0.368888	1.33458	-0.980649	1.11664	-0.921096	1.51263	-0.751984	0.444407	0.25114	-0.885243	-0.546734	0.686141	-1.5753	1.70234	-1.40627	2.5245	-0.865178	-1.14702	0.729913	-1.31037	-2.29256	2.09068	-0.905194	-1.68952	-0.167516	1.31208	-1.30979	1.83562	-2.8197	-1.05119	1.24022	0.687147	-0.389458	-0.77885	0.248594	1.94278	-1.30503	-1.65182	0.177186	3.32412	0.416711	-2.50968	-0.0291823	-0.960926	0.887703	1.84169	-1.96449	0.916726	-0.366685	-0.869269	0.871787	0.544058	-1.07763
cellular_response_to_calcium_ion	-2.72655	2.0315	1.27473	-1.38179	-3.92442	-0.919467	0.359116	2.9276	0.744726	1.02558	2.53631	-2.08235	1.587	-1.34791	2.22477	-2.22915	1.28436	0.498033	-2.63029	-2.07477	1.42483	-2.92943	2.42587	-1.50092	2.72609	0.32344	-2.9643	2.14341	-1.42535	-2.35088	1.43287	-0.652399	-2.52474	-2.36004	1.6671	-1.29536	2.17587	-2.04411	-1.50644	1.73918	1.31783	-1.50204	-2.47095	3.02131	1.5379	-2.53374	-1.38339	2.01257	2.15899	1.62296	-2.19277	-3.21905	-1.09867	0.532514	2.21607	-1.27921	1.34203	-1.184	-1.35574	1.21788	1.13597	-1.8082
cellular_response_to_cytokine_stimulus	-0.387291	1.50781	-1.04036	-0.560658	-0.563476	1.74494	-0.817099	-0.175689	0.0839388	-1.22018	0.437069	-0.756636	0.957	-0.771495	1.06716	-0.863698	0.743656	-3.61721	1.69074	-0.013087	0.191367	-1.32418	1.44013	-1.64565	2.24163	0.139373	-1.99369	0.627954	-0.0417121	-1.94136	2.82756	-2.27085	-1.0723	-2.53691	1.67857	0.256871	0.334474	-0.143082	-1.33619	1.52974	-0.127683	0.441556	-0.473137	1.91373	0.54528	-2.63804	-2.60792	1.78281	0.843778	-0.0216924	-0.0217216	-0.846601	-1.27588	2.14449	0.695119	-2.09394	0.859932	-0.378856	-2.35834	1.18151	1.54824	-1.33569
cellular_response_to_glucose_starvation	-0.340708	0.3559	-0.00640547	-0.000183333	-2.0843	-1.48303	0.268187	0.821498	1.09683	3.13341	-0.698349	1.05222	-1.65503	1.86534	-0.589953	0.222177	-0.377612	0.0435496	0.392519	-0.232425	0.391477	0.0845763	0.0227383	-1.51714	-0.117016	0.869379	1.65204	-0.727907	1.26206	-1.18326	0.344673	0.630406	-0.835048	-0.486584	-0.101808	-0.70296	0.541979	0.615536	-0.270739	0.439247	-0.653988	0.935941	1.67147	-1.08636	0.690254	-1.25121	0.448957	-0.0598521	0.039017	-1.64289	0.693832	-0.156769	0.0334478	-0.989778	0.144135	0.99306	-0.341097	0.834965	0.0658079	-2.60426	1.19611	0.37748
cellular_response_to_glucose_stimulus	-2.69036	3.06285	1.77416	-2.36599	-5.68696	-2.68461	0.157968	2.93786	3.95559	1.39572	3.66027	-3.21822	1.67377	-1.466	1.90611	-1.06091	0.179073	0.207078	-0.46272	-2.94523	3.14538	-3.31177	3.44463	-3.29319	2.8681	0.926484	-1.19574	2.58768	-2.63895	-5.21868	4.36121	-2.35442	-2.26855	-3.49019	2.23466	-2.94546	3.4761	-2.64903	-2.98071	3.20872	2.67466	-2.34809	-2.27325	2.16404	2.10879	-1.81642	-4.10406	3.29099	2.19927	2.11195	-2.35985	-1.58986	-3.31906	3.40473	2.24723	-3.39664	4.20756	-3.54767	-2.08607	2.49463	2.54035	-4.21671
cellular_response_to_growth_factor_stimulus	-2.0323	1.51622	0.389447	-0.230921	-4.36769	-1.56075	0.551281	2.37508	1.99083	1.32499	1.10912	-0.665636	-0.00434258	0.244953	1.38124	-0.29259	-1.56049	1.30775	0.332145	-2.5269	2.7579	-0.506625	0.648805	-0.810064	1.55028	-0.425152	-0.752078	1.06154	-0.230421	-1.36966	1.34298	-0.44013	-1.35182	-0.461905	0.97271	-0.151166	0.809129	-0.973014	-0.624123	0.836832	0.603475	-0.248974	-0.516272	1.05269	1.16525	-1.45832	-2.12755	0.60443	1.04445	1.26557	-0.46881	-0.284991	-0.405432	0.384401	1.96975	-1.87658	0.766148	-0.0254002	-2.08416	0.936584	1.56153	-1.69669
cellular_response_to_heat	-1.65795	0.703652	0.136471	0.516242	-1.23795	0.985737	0.17481	0.577958	-0.363244	0.969998	0.832637	-0.553485	-0.0334602	-0.42779	-0.52814	-0.76686	-2.03938	-0.519762	2.45578	-0.271108	0.402479	0.253465	-0.151452	-1.31631	0.498911	-0.397738	1.28507	-0.707978	0.185877	-2.86066	1.0857	0.493723	-0.401335	-0.171196	-0.110131	-0.273678	1.0872	-1.6341	-0.411533	0.575456	0.124665	0.166084	0.852332	0.238407	-0.997968	-0.875161	-0.00634957	0.643313	-0.344008	-0.570522	-0.653873	0.474309	0.0282955	0.521007	0.608292	-1.36903	1.13169	-1.28671	-1.61396	-1.06838	1.07446	0.635884
cellular_response_to_hydrogen_peroxide	-0.818662	0.0490909	1.20092	-0.161342	-0.311831	-1.71509	-1.30945	1.10265	0.903537	0.0221554	0.464838	-0.0796594	0.695618	-0.485831	0.927564	-0.0862265	-0.796911	0.277149	0.619346	-0.601581	0.803691	-0.056909	0.182723	-1.50642	2.10765	-0.968449	0.0498481	-0.191901	0.826681	-0.437784	0.411293	0.0836795	-0.641434	-0.389647	0.571334	-0.400457	0.643015	-0.602952	-0.183542	-0.198179	0.929648	-0.618027	0.420215	0.507155	1.08268	-2.39865	-0.362112	0.553256	-0.921497	0.749804	-0.000298943	0.226695	0.432887	0.732374	0.114189	-1.5348	1.20828	-0.672975	-0.467963	0.597676	0.640494	-0.84649
cellular_response_to_hypoxia	-2.88368	1.69125	2.40446	-2.11572	-2.96542	0.0655173	0.454874	2.26062	0.822886	-0.895439	1.85576	-2.15508	2.39569	-2.11836	1.02834	-1.231	-0.0996325	-0.0405047	0.162505	-1.71011	1.94305	-2.3278	2.50795	-2.12962	2.11762	0.0950388	-0.276557	2.86967	-2.8353	-1.97179	2.63851	-2.03113	-3.09661	-2.42702	1.82736	-1.4431	2.76024	-2.80468	-2.06907	2.32498	2.24031	-2.2207	-1.89456	0.452566	3.04513	-2.21064	-2.60996	3.51872	1.0169	2.62937	-3.24222	-2.52467	-1.9704	1.71176	1.84364	-1.35043	2.02475	-2.01198	-2.36574	0.579776	2.27214	-1.61572
cellular_response_to_insulin_stimulus	-1.58007	1.46007	-0.323408	0.14797	-2.97799	-1.72171	3.88219	1.18798	0.691128	0.35146	0.121019	0.361506	0.566191	-0.287734	1.82246	-0.760252	0.267621	0.109894	-0.454609	-1.69943	1.95156	-1.20164	1.36459	-2.09851	2.19057	-0.338834	-0.259539	1.94199	-1.59271	-0.651204	1.28698	-0.743858	-1.26474	-0.539185	1.96031	-0.50525	0.315849	-0.841541	-0.227107	0.498738	0.669818	-0.223511	-1.05076	1.32024	0.931583	-0.986384	-1.27125	0.646061	1.49177	0.557961	-1.38228	-0.46973	-0.608848	1.16246	0.775555	-1.29016	1.91036	-1.10447	-1.10175	0.621911	0.935882	-0.819889
cellular_response_to_interleukin-1	-0.941289	0.872754	1.01594	-1.0134	-0.460508	-1.11088	-0.413257	1.61711	-0.0736178	-0.266876	2.59288	-2.26011	2.44785	-2.2484	2.48267	-1.66575	0.450531	0.416397	-1.12773	-0.782018	0.93322	-2.6132	2.72406	-1.5497	2.04864	-0.371353	-0.455852	3.24875	-3.46955	-0.532451	1.41223	-1.23728	0.364461	-2.54231	0.214104	-2.69534	2.72028	-1.68754	-2.00645	2.19178	3.1529	-2.82949	0.231651	1.50021	1.13581	-3.00519	0.542385	2.04973	1.0036	0.53506	-1.87487	-3.51801	-0.729107	1.71264	1.91582	-3.15634	1.40192	-0.933907	-2.45714	1.61182	2.17783	-3.45809
cellular_response_to_leukemia_inhibitory_factor	0.767072	-0.886209	1.43995	-0.678624	0.664476	-2.73646	0.65517	0.705864	-0.39624	1.22489	-0.921236	1.40266	-1.66772	1.91233	-0.437434	0.731101	-1.213	0.810061	0.521971	-0.265646	-0.546293	1.35252	-1.20717	0.144944	0.953845	-2.61888	0.934504	-0.465608	1.15825	0.108939	-1.6106	2.10337	0.881291	2.17136	-2.5216	0.496817	-0.77139	1.15553	1.14482	-0.883956	-0.310778	0.706851	1.05808	-1.07441	1.53291	-0.725993	-0.515293	-1.45799	-0.96995	1.12056	2.03986	0.444026	-0.0085214	-1.05858	1.07051	0.557734	-0.317434	1.0769	1.01981	-2.55343	-1.00944	2.28051
cellular_response_to_mechanical_stimulus	0.137268	-0.246612	0.998403	-0.733768	-1.05585	-0.950814	1.18903	0.808128	1.03894	-0.618339	2.38037	-1.91414	1.34787	-1.11633	0.91521	-0.4229	0.973672	-0.656076	-0.502435	-0.00492315	0.201936	-0.264133	0.393156	-0.394659	1.7122	-0.111168	-2.06258	-0.507538	1.12725	-2.03369	2.14289	-0.819734	-0.682032	-1.31233	0.730579	1.0681	0.967059	-2.20532	-0.162625	0.364976	1.86188	-1.49133	-1.1905	0.73649	1.49926	-0.784602	-1.26233	1.2741	0.735832	0.272813	-1.28054	-0.202215	-1.08385	1.32276	1.49496	-1.82556	0.596523	-0.462695	-1.04477	0.19551	0.41059	0.128277
cellular_response_to_nutrient_levels	-1.03809	0.72467	0.135132	0.0528777	-3.76406	-1.34399	2.60348	1.08494	1.01937	1.28293	-0.00187097	0.418455	0.504205	-0.273841	0.709185	0.179533	-0.158424	0.429393	-0.292208	-1.46629	1.68466	0.0602422	0.063837	-2.08981	1.74381	0.337573	-0.403765	0.391499	0.256293	-2.38991	1.21766	0.427689	-0.0458274	0.630077	0.148312	-0.235337	-0.100264	-0.00444092	-0.93989	0.601141	0.342863	-0.0106589	0.934634	0.0697679	-0.482581	-0.641148	-1.20985	1.70762	-0.0597859	0.287016	-0.566644	-0.54592	0.193034	0.983421	0.731378	-2.06208	0.466649	-0.295113	0.186407	0.77505	-0.382589	-0.262785
cellular_response_to_oxidative_stress	-0.346998	-0.747773	1.60759	0.16675	-0.800995	-1.4844	2.41113	0.591841	-1.2292	-0.229638	-0.341675	0.416848	0.272759	-0.0194806	-0.154782	-0.190791	-0.662607	0.0808857	0.677883	-1.45707	1.69794	0.663268	-0.517473	0.0549753	0.11011	-1.64451	1.63945	0.215013	-0.190712	-1.35183	0.265051	0.549527	-0.626091	0.511962	-2.88422	1.90377	-0.0520493	0.185923	-0.731084	0.981496	-0.770514	0.770109	0.748985	-1.16942	-0.899903	1.39513	-0.710902	0.680441	1.28933	0.195436	-0.873625	-1.00333	1.66438	-1.17454	0.877226	-0.76533	-1.54736	1.52273	-0.431395	-0.475757	0.958598	-0.417973
cellular_response_to_retinoic_acid	-3.8232	4.11942	1.92237	-3.10196	-5.10908	-1.60575	0.255243	2.93114	3.96102	-0.341566	5.01532	-4.55632	3.94558	-3.70178	4.1331	-3.87406	-0.302578	0.635445	-0.360404	-4.80417	5.0626	-4.57031	4.71108	-3.70015	3.30084	0.461777	-1.54339	4.46141	-3.6914	-6.47243	4.38981	-1.45747	-3.55729	-2.64196	2.85349	-3.10648	3.66018	-3.24195	-4.94901	5.20677	4.08704	-3.71791	-3.17898	3.40325	2.24534	-2.3326	-2.67695	4.40238	1.9812	1.24778	-3.27638	-4.61371	-3.05118	4.27923	2.58061	-4.92737	4.51894	-3.76322	-3.46901	1.13031	3.95268	-4.61224
cellular_response_to_starvation	-0.343305	0.706688	0.0467887	-0.43326	-2.07919	-3.37369	1.70497	1.417	1.10352	1.99929	-0.813721	1.29499	-0.441532	0.682531	0.0539691	0.117504	0.274475	0.924309	-1.56178	-1.20467	1.44974	-0.04357	0.193378	-0.450757	0.904726	-0.926459	0.398439	-0.94803	1.28232	0.530566	-0.438726	0.698497	-0.0887202	-0.27048	-1.86975	1.82612	0.100959	0.371358	0.76141	-0.50696	-1.14906	1.50087	1.62339	-1.46685	0.741577	-0.435947	0.00693365	1.12373	-1.39962	-0.382516	0.721128	-0.757682	-0.184453	0.587173	0.269813	-0.711223	0.894997	-0.218705	-0.809954	1.00985	-0.0488342	-0.352808
cellular_response_to_transforming_growth_factor_beta_stimulus	0.217333	-0.995659	1.52863	-0.355573	-0.649629	-2.27163	1.33303	1.30581	-0.366289	1.41871	0.541556	-0.148869	0.993042	-0.778173	0.221115	0.119807	0.427968	0.320621	-0.950334	0.236755	-0.0329268	0.554508	-0.431599	0.0205278	0.737996	-2.1994	0.579304	0.297533	-0.73695	-2.37491	1.09608	0.380935	-1.34411	0.803946	0.564995	0.552385	-0.184507	-0.707446	0.411239	-0.197146	0.722401	-0.408228	1.10329	-0.953603	0.410076	-0.222001	-0.789825	1.11512	-0.553703	1.29683	-0.357659	-0.736298	0.188591	0.320069	0.521853	-1.05552	1.0668	-0.464374	-0.409633	-0.773608	1.03436	-0.302315
cellular_response_to_tumor_necrosis_factor	-1.86286	1.95	0.476797	-0.930015	-1.56216	-0.536252	-1.28998	1.44983	0.994272	0.600761	0.998918	-0.519619	2.57092	-2.30238	0.87026	-0.174703	1.17116	-0.224909	-1.27687	-2.08034	2.28667	-1.8809	2.03344	-2.98987	2.81685	-0.00272725	-0.0570643	0.718346	-0.790257	-0.564642	1.48847	-1.17574	-2.18925	-1.97906	1.07282	-3.65132	2.69308	-0.219265	-1.61715	1.84705	1.50982	-1.10287	0.689796	0.820287	0.739801	-1.83911	-1.8181	2.6371	0.652636	0.0710289	-0.282084	-2.24673	-0.437603	2.28608	1.01196	-3.22722	1.81969	-1.1536	-1.4286	1.06516	2.13307	-3.07612
cellular_response_to_type_II_interferon	-0.509759	0.717964	-2.83402	1.48377	0.172944	0.319405	0.30545	-1.5807	-0.276266	2.43099	-1.544	1.97865	0.40333	-0.15011	0.83667	-0.850674	0.639643	0.145257	-1.00436	0.238555	-0.0642939	0.233434	-0.102663	-0.859874	-0.260845	0.412577	0.941711	1.00875	-1.89335	-2.11454	1.23513	0.317256	0.536294	-0.644262	-0.035206	-1.83575	0.960082	0.0213725	-1.72622	1.94502	-0.0447411	0.39399	0.911721	1.63937	-0.38391	-3.02921	-0.613357	-0.206643	1.41512	-1.65326	-1.06685	0.871305	-0.144635	1.20599	-0.494501	-1.08062	-0.535893	1.1477	-1.85784	1.21094	0.682644	-0.902791
cellular_response_to_virus	1.49509	1.86264	-7.93975	0.611113	4.14664	3.79392	-1.90994	-4.1625	-2.98974	-0.77091	-1.31087	1.75689	-1.06308	0.758947	-1.94832	3.03612	-0.384066	-0.410653	0.846784	1.19876	-1.01687	1.10919	-0.9561	0.779499	-1.40088	0.0246084	0.774852	-2.93364	3.18903	-0.489475	1.6077	-1.29271	2.04206	0.407614	-0.534134	-0.575556	0.380342	-0.902229	1.45429	-1.2173	0.502827	-0.150179	-0.126734	-0.639036	-6.27569	3.50373	-1.00368	0.679074	-0.810301	-3.05626	0.0384678	2.41923	1.88752	-0.916666	-3.85581	1.74517	0.357497	-0.631523	-0.539697	0.666051	-0.454712	0.629578
cellular_response_to_xenobiotic_stimulus	-2.23967	1.15993	1.50644	-0.388119	-3.40569	-0.919206	-0.132908	1.94412	1.53489	1.74102	1.36757	-1.63116	2.28104	-2.06468	1.23755	-0.907077	1.83126	-1.57013	-0.670016	-0.2307	0.407951	-1.65185	1.79005	-0.880528	1.91059	-0.936406	-1.00964	1.5359	-0.843662	-1.99701	2.17826	-1.07361	-0.661502	-1.82366	0.990124	-1.31944	2.3702	-2.72667	-1.06313	1.26896	1.87149	-1.49649	-1.12122	1.18646	0.741531	-0.873622	-1.02326	-0.0382323	1.768	0.670601	-2.54356	0.429582	-0.862729	1.86076	1.60569	-2.69267	1.16803	-0.46229	-0.950797	1.30341	0.530672	-0.884873
cellular_senescence	-0.405766	-0.20227	2.63457	-1.87045	-1.68286	-1.68175	-0.30396	0.297676	2.62634	0.840605	2.22469	-1.88896	0.354676	-0.161044	2.13626	-1.33966	0.848398	-0.251076	-0.810712	-2.01433	2.17538	-1.1316	1.24176	-1.39782	2.65594	-2.00255	-0.264223	0.978533	-0.384031	0.433302	0.826741	-1.14435	-1.24374	0.349388	-2.59628	0.551241	1.45088	-1.23342	-0.86582	0.425703	0.84034	-0.551869	-1.38655	1.5774	1.25488	-1.37017	-2.58207	2.07782	-1.04769	1.53167	-0.168819	-0.854345	-0.876863	-0.285591	2.25365	-0.307018	2.45123	-1.91376	-0.66431	-2.29458	2.30678	-0.820436
centrosome_cycle	3.0304	-4.2507	-1.79954	3.47116	2.03796	-0.912851	-0.192977	-2.65023	-0.308808	0.998625	-3.07122	3.41075	-1.5581	1.7377	0.0120462	0.638026	0.0472385	0.843247	-1.1535	2.47109	-2.33048	2.03717	-1.93921	1.08334	-1.65926	-0.370473	1.33714	-1.31269	1.84069	1.6966	-2.40558	1.98639	2.76991	2.1499	-5.0266	0.564195	-1.19831	2.03045	1.33713	-1.16299	-3.03318	3.3261	2.08841	-1.79311	-3.18102	1.71223	1.10185	-1.29075	-3.09918	-0.535028	2.51625	1.9389	1.93595	-2.20238	-1.97772	2.31736	-0.81844	1.29162	1.92963	-2.758	-1.35123	2.18934
cerebellum_development	-2.40979	1.87486	1.70327	-1.72012	-2.26901	-3.31501	1.28153	1.3767	2.18801	0.718699	1.9349	-1.61123	2.11424	-1.92878	2.77411	-1.86552	1.5776	-1.33717	-0.585747	-2.08471	2.27897	-2.73446	2.85382	-1.12198	1.32479	-0.344427	-0.41813	1.91356	-1.31206	-1.81998	2.20588	-1.55286	-1.24281	-1.22198	2.07103	-2.09315	1.06454	-0.767884	-1.17445	1.36629	0.629299	-0.371256	-2.27104	1.34703	2.12135	-1.28898	-0.74984	0.819901	0.880208	3.28178	-2.12556	-2.65074	-1.93257	1.55776	1.99006	-2.10058	1.31899	-1.42326	-0.580989	0.923861	0.562116	-0.945671
cerebral_cortex_development	-0.0290819	0.0181192	1.59386	-1.2233	-0.960105	-1.36061	2.00806	0.530761	-0.120546	0.713369	-0.0947194	0.568151	-0.901252	1.14012	-0.554512	1.14041	-0.684219	1.20645	-0.585761	-0.96446	1.19746	1.60857	-1.47387	0.268779	0.221201	-1.62307	1.17135	-0.0795063	0.877877	0.0950728	-0.39604	0.873802	-1.94343	0.697849	-0.149852	0.840037	0.0288925	0.070871	0.96621	-0.743818	-1.17233	1.07185	-0.235492	-0.0579837	1.43775	-0.813291	-1.45889	-0.357848	-0.145965	1.57298	1.11285	-0.284047	0.99521	-1.29868	1.05757	-0.2034	0.108404	0.112523	0.17775	0.173233	-0.735472	0.722343
chemokine-mediated_signaling_pathway	-2.46212	2.06523	-2.92374	1.37518	0.358847	3.22921	-2.2451	-0.46955	-1.49201	-0.324184	1.27087	-1.47483	2.85776	-3.37219	4.36346	-3.17522	1.18837	-0.521964	-0.950334	1.98861	-1.8667	-0.227223	0.329149	-3.28722	2.30263	-0.135355	-0.139757	-1.29579	-2.53772	-2.14569	2.67693	-2.78161	-0.33781	-8.14959	4.60704	-2.96349	1.01287	-0.43519	-2.01487	2.22218	3.15548	-2.88128	1.37377	2.55808	-0.636521	-4.36201	-3.65918	3.82501	2.57815	-2.94759	-1.46444	-1.89892	-3.59076	4.46148	-1.10411	-0.927088	2.3173	-3.55171	-2.50381	4.59223	-2.90634	-0.89269
chloride_transport	-0.760302	1.07797	-1.04594	0.363936	1.00397	0.357887	-1.0905	0.13613	-0.943653	-0.283157	1.42185	-0.937328	-0.168855	0.413698	2.54659	-1.42866	-0.0498919	-0.744188	0.789502	0.413123	-0.238382	0.385052	-0.243447	0.962204	0.307653	-1.42868	-0.606614	1.49797	-0.806836	-1.69464	0.930263	0.188312	-1.39976	0.793374	1.54073	-0.433245	0.241945	-1.3652	-0.0155656	0.240544	0.450871	-0.0392266	0.310759	0.0851807	0.363514	-0.513301	-0.461869	0.83857	1.56098	-2.96469	0.396908	-1.68551	0.127259	1.62578	0.309961	-2.58152	0.683025	0.0602685	-2.26011	2.79129	-1.12703	0.527775
cholesterol_homeostasis	-1.15897	2.48143	-1.2089	-1.13563	-0.504898	-1.88342	1.34305	0.864024	-0.726829	1.42011	1.29439	-1.31225	1.29622	-1.59839	-0.6259	-0.863329	1.71007	-0.497439	-1.71952	0.0860495	0.105268	-0.402061	0.543249	-0.661688	1.26687	-0.860671	0.0449218	0.208338	-0.287573	-2.30541	-0.32449	1.10789	0.0904631	-1.7698	1.41388	-0.752922	0.969424	-0.937891	-0.434235	0.670217	1.21693	-0.78721	0.695486	0.492926	-1.88799	-0.0340582	-0.652031	2.39936	-0.0940753	-1.92274	-2.10629	-0.191962	-1.23602	2.09578	-0.465771	-0.832189	2.03612	-1.80938	-1.86217	0.94363	1.38719	-1.13506
cholesterol_metabolic_process	-0.839503	2.3788	-2.08237	-0.791989	-1.16278	-2.38336	-0.515406	1.29024	1.7055	1.03793	2.24943	-1.75414	1.92093	-1.63772	0.938405	-1.00356	3.08698	-1.1316	-3.04424	-0.109882	0.315417	-0.992668	1.15667	-0.687728	1.1923	-0.1872	-0.488141	0.946773	-0.976728	-1.58603	1.43576	-0.915245	-1.77546	-0.622949	-0.363433	-0.625994	1.9691	-1.42631	-1.40592	1.65937	1.02349	-0.58067	-0.726479	1.68879	-1.15955	-0.167661	-1.61195	3.03788	-0.791108	-1.76009	-0.672767	-0.871349	0.154881	0.945914	0.667846	-1.78762	1.36679	-1.04495	-3.2739	1.68858	1.97556	-1.60891
chondrocyte_differentiation	-2.28871	1.25391	2.01806	-0.968158	-4.10657	-2.42251	1.13964	3.05821	1.8008	0.249589	2.86986	-2.48912	2.8155	-2.60501	2.53232	-2.27353	0.179073	-0.361752	0.165556	-2.47217	2.67369	-2.12464	2.23972	-1.87878	2.32625	-2.17499	0.185287	2.86684	-3.79214	-4.01374	2.64072	-1.68427	-2.86071	-2.12198	-0.0365028	-2.11072	2.65372	-2.275	-1.61183	1.81682	2.74794	-3.19769	-2.84553	1.93991	2.65734	-1.65351	-1.69	2.98145	-0.00654933	1.02761	-1.42222	-2.06096	-2.74174	1.7195	1.88916	-0.751758	2.1566	-2.21124	-2.87223	-0.258303	1.85518	-0.481193
chromosome_organization	1.96603	-1.42994	-3.47021	1.72712	1.51938	-2.34427	3.66937	-2.58514	-1.90226	2.26898	-3.5028	2.57716	-3.04703	1.92755	-3.44432	3.561	-2.50947	1.76434	0.702257	2.09617	-1.94161	2.4978	-3.04154	2.67835	-2.61172	-2.20794	1.48922	-2.4172	2.94593	2.25938	-4.01416	3.17685	1.74607	3.33103	-3.13625	2.4753	-3.6478	2.12999	2.66567	-3.18904	-4.66325	3.33154	0.527768	-1.78437	0.078651	1.66263	1.06067	-1.40429	-2.23996	-0.728129	2.18364	1.92029	2.04606	-2.56779	-4.25428	3.15793	-2.01749	1.93091	2.67015	-1.82906	-3.77681	2.78101
chromosome_segregation	4.91441	-4.71696	-2.05626	2.97234	4.99995	-1.29646	2.89027	-6.11143	-3.15239	1.69885	-6.11455	6.60152	-5.22891	5.52028	-2.97489	4.05731	1.8143	0.508079	-3.58386	3.74013	-3.50263	5.46207	-5.29384	4.13559	-5.22779	-3.5219	3.45146	-3.53626	4.31853	4.47936	-6.13594	5.1729	4.89873	6.97252	-7.83104	4.65754	-6.05648	4.43034	4.93506	-4.64843	-4.69285	5.13866	3.41567	-5.56169	-3.53149	4.20228	4.15801	-5.46439	-3.27409	-1.46165	4.01814	4.0258	3.62155	-6.92616	-1.3224	4.43724	-5.30894	4.77341	4.24281	-5.90019	-4.0314	5.52964
cilium_movement	1.32765	-1.40944	-0.281279	0.906289	1.27688	-1.39156	-0.253713	-0.786881	0.153988	-0.400081	-0.598168	0.918879	-0.689979	0.893375	-0.0171967	0.703064	-1.767	1.28812	0.506422	1.52837	-1.38884	1.31674	-1.21184	1.24267	-1.42134	-0.619289	0.919894	-0.233888	0.0600215	0.980366	-1.07088	1.1737	1.28709	1.49911	-2.79569	2.02797	-0.701028	0.807247	0.560159	-0.395862	-1.41769	1.68582	1.77878	-1.5063	-0.628808	0.595506	-0.0555719	-0.211035	-1.11666	-1.04403	0.727014	1.35403	0.731584	-0.266334	0.188241	-0.453777	-1.32737	1.79411	0.765245	-1.63861	-0.697234	1.71121
circadian_regulation_of_gene_expression	-0.015935	0.763807	-1.19559	-0.0788202	-1.21889	-0.444826	2.1158	-0.282786	0.731986	1.16853	1.0419	-0.676423	0.573269	-0.360344	-0.968932	1.41328	-1.06213	-0.106166	1.26122	-0.864532	1.08257	0.20139	-0.0653547	-1.18977	0.470124	-1.27918	1.95508	-0.155674	0.769186	0.0842871	0.280688	-0.0353918	0.92307	0.946057	-0.62088	0.123213	-0.492496	0.135535	0.0764157	0.16322	0.281281	0.0372037	0.305724	0.299781	-0.862085	0.0206591	-0.7255	1.36945	-0.45732	-0.621473	0.0302491	-0.167247	-0.531683	0.785848	-0.0228729	-0.532949	-0.383574	0.452096	-0.190264	0.49138	0.0485328	-0.233894
circadian_rhythm	-1.47647	2.2184	0.489891	-1.63454	-3.38738	-0.0910328	-0.0578946	2.13004	0.393311	0.981824	2.19183	-1.76932	1.56917	-1.31458	1.90761	-0.923526	0.281785	-2.51626	1.76121	-0.528101	0.7185	-0.734544	0.315138	-2.05721	1.78412	-0.181031	0.0940808	0.447777	-0.213325	-1.5185	1.39685	-0.422554	-0.708381	-0.848948	0.754463	-0.539987	1.01569	-0.855425	-1.30511	1.54893	0.59413	-1.21445	-0.393275	0.491003	0.730821	-0.689985	-1.53286	1.98413	1.46427	-0.448355	-1.29033	-1.68274	-1.37591	1.17437	0.644882	-0.588132	0.87351	-0.710893	-0.213071	1.00838	0.450048	-1.18018
cognition	-2.73013	2.28686	0.468873	-0.968708	-3.14805	-2.06383	0.0914477	2.85748	1.65337	-0.884642	0.876033	-0.478115	2.50433	-2.28689	4.11902	-3.1276	-1.31662	0.686757	0.745843	-1.69412	1.88235	-1.20518	0.760643	-2.51021	2.04867	0.687904	-0.109396	1.42501	-0.779357	-1.97474	2.20841	-2.15863	-3.30892	-0.616741	2.26177	-2.35295	1.48299	-1.95474	-1.77437	1.98297	0.891587	-1.15748	-0.718782	1.43157	0.96232	-1.50491	-1.57804	1.67526	2.7655	0.760318	-2.75147	-2.02253	-0.630352	1.38379	1.33453	-1.65311	1.75772	-2.41938	-0.547994	0.815822	1.43229	-2.49377
collagen_fibril_organization	-2.41023	0.819823	1.59764	-0.122579	-3.35375	-4.15596	-0.0704005	3.70683	1.6144	1.17118	2.43626	-2.03626	0.859433	-0.650693	2.95446	-1.89669	-0.900566	1.18576	-0.307397	-2.52966	2.7439	-1.27142	1.39195	-2.26635	2.58698	-1.44988	0.401993	2.5647	-1.83369	-2.21648	1.29641	-0.04491	-1.10109	-3.00394	2.77893	-3.54555	2.40626	-1.48657	-2.57515	2.78546	3.69421	-3.32893	-3.00949	1.89961	0.63479	0.241829	-1.74686	2.17325	1.33852	0.237016	-1.72727	-1.46676	-1.7326	1.28117	0.953081	-0.588038	2.91323	-2.19176	-3.50486	-0.0394001	2.22943	-0.985181
cytoplasmic_microtubule_organization	0.932271	-0.751385	-0.351373	0.488552	-0.110195	-1.13234	-0.196717	-0.345219	1.10496	1.08519	-1.14707	1.43256	-1.43621	1.60066	-1.82661	0.824472	-0.539423	0.91393	-0.419774	-0.0952492	0.246288	0.530676	-0.437963	0.33301	0.465502	-1.50829	0.250155	-0.461439	0.956267	0.50766	-0.706682	1.10558	-1.23301	1.21758	-3.10827	1.9871	0.245028	0.0895971	0.518944	-0.362499	-0.112338	0.4132	2.72317	-1.8643	-1.79245	-0.125473	0.117782	0.33229	-1.8147	-2.00817	1.94393	0.51571	1.03405	-1.62675	0.474148	0.623365	0.145721	0.308871	0.242061	-1.34809	-0.470868	1.3168
cytoplasmic_translation	-2.40914	1.01406	-2.23462	2.60609	-3.71275	-3.43313	2.5953	2.26929	-0.714642	4.88213	-0.68224	0.804396	-2.45619	1.66117	-1.70589	-1.61964	-3.68768	5.71468	-3.36847	-2.87761	1.58935	0.319027	-1.20517	-3.13003	1.59671	-5.19735	5.10251	1.44739	-2.04924	-5.3373	0.347905	2.75922	-0.219221	-3.93499	-1.41808	0.673718	0.386714	2.76666	-2.25874	2.57112	1.18938	-1.50937	-1.38426	-0.379821	-1.23246	1.8268	-3.87943	-2.22984	2.34942	-2.24067	-1.36542	4.36856	-1.07021	0.514488	-2.67408	0.905262	0.460911	-0.426034	0.0908827	1.33306	-2.54147	0.85718
defense_response_to_Gram-negative_bacterium	-0.971332	1.43486	-2.88402	0.324398	1.95875	3.23356	-1.10024	-2.92733	-3.41099	1.04887	-0.493473	-0.521363	0.819804	-1.73557	2.38971	-4.54072	-1.95729	1.79169	0.223898	1.68074	-1.53542	0.00850535	-0.595758	0.270903	-0.560264	-0.862395	0.711495	-1.9918	0.472519	0.152286	-1.72526	0.040779	-0.186006	-1.91698	1.35359	-2.20741	1.2481	-0.37176	0.810853	-0.608537	0.415775	-1.87175	3.20696	-0.864213	-1.68193	-2.82837	0.172373	0.54904	0.845469	-1.07425	0.614418	-1.83606	-0.912845	1.64986	-2.67892	-1.13893	-1.20588	-0.0720716	-1.19808	0.995983	-1.02495	-0.375935
defense_response_to_Gram-positive_bacterium	-0.72752	1.80678	-2.5061	-0.443713	0.417899	2.26467	-1.97531	-0.767961	-1.72852	0.949526	0.580774	-1.5335	0.196591	-1.3887	1.86186	-3.35958	-1.74717	2.4833	-0.896382	0.158684	0.0189434	-0.104413	-0.748376	-0.368702	1.10831	-1.90116	0.442519	-1.55325	0.491351	-0.981381	-0.278553	-0.751869	0.0453656	-3.48791	0.560315	-2.84073	1.85554	-0.616371	0.0925616	0.137473	1.2109	-2.25914	1.72584	0.152637	-1.60531	-1.65731	-0.342751	-0.299795	1.74429	-1.65693	0.792195	-0.983272	-1.18197	2.54235	-2.48376	-1.92282	-0.360563	-0.509083	-2.70804	0.372514	0.0816317	-0.578408
determination_of_left_right_symmetry	0.248959	0.293979	1.23886	-1.45726	-0.816153	-1.74308	1.30587	0.924748	0.667227	0.631797	0.764355	-0.365683	1.62493	-1.41473	0.726589	0.30593	-1.08837	0.371831	0.837397	-0.449847	0.62161	-0.464989	0.592	-0.930532	2.16834	-0.597997	-1.64186	0.692045	0.00453372	0.0439955	0.244833	0.051204	0.801039	0.967471	-2.58856	0.827766	-0.1146	0.87268	0.61018	-0.4026	0.806886	-0.468247	-0.30096	-0.787576	1.34196	0.216635	0.0635414	0.77859	-1.12908	0.325031	0.108475	-0.173766	-0.715311	0.412109	1.94443	-1.21254	0.0845254	0.558968	-1.67171	0.218063	1.34137	-0.560686
dosage_compensation_by_inactivation_of_X_chromosome	0.462841	-1.00779	0.982596	0.0272012	0.392573	-2.85442	0.986044	-0.597865	0.476703	1.03571	-0.519703	0.694584	-0.971067	1.04846	-3.30113	3.89389	-1.28684	0.11211	1.09899	0.477158	-0.417443	1.03185	-0.970169	0.478696	-0.957563	-0.114643	0.636893	-0.895214	1.1052	0.529237	-0.988009	1.37127	1.30616	0.83658	-0.908972	0.695122	-1.4444	1.35821	0.657013	-0.570225	-1.60106	1.75504	2.09725	-1.14973	-0.768761	-0.0903256	-0.49969	-1.59551	-0.62461	0.314673	2.54862	0.886488	1.32167	-2.03836	0.0198264	0.318814	-0.758277	0.968785	2.30881	-0.556083	-1.78539	1.04925
double-strand_break_repair	4.28698	-3.04679	-4.60933	2.70553	2.92754	-1.33958	2.69677	-3.15447	-1.86908	0.725595	-3.56584	4.05627	-5.04377	5.30659	-4.47299	5.15144	-0.573004	2.39009	-2.68434	2.02614	-1.80858	3.83318	-3.67206	3.35647	-2.33852	-3.64034	3.05507	-3.25219	4.02347	2.10193	-3.28646	3.82608	1.89285	4.90878	-5.84463	3.1261	-3.44002	3.86488	3.06896	-2.82047	-3.94759	4.38196	5.07333	-4.75639	-4.11548	3.24046	3.56637	-3.2259	-6.57797	-0.817284	3.84126	3.79388	4.67395	-4.44801	-3.29903	3.3189	-3.3841	4.14205	3.34799	-4.42189	-3.48179	5.07051
double-strand_break_repair_via_homologous_recombination	3.75322	-4.97018	-1.45689	3.25889	3.15166	-0.308962	3.10315	-4.63961	-2.08116	1.17464	-5.54271	5.62319	-4.52771	4.82898	-3.93271	4.37053	-0.199922	1.94987	-2.40043	2.73947	-2.47241	5.5433	-5.37373	3.26287	-2.82008	-3.58463	2.90279	-5.03398	5.91532	2.31948	-4.9907	5.4314	3.24266	5.09789	-5.0545	4.28646	-5.74539	4.4981	4.85484	-4.54558	-5.4853	5.97666	3.29744	-4.5196	-2.687	3.48996	3.19333	-4.00707	-5.67476	-0.164545	4.13913	3.55966	3.86789	-4.76368	-3.1536	3.47368	-3.85223	4.6176	4.01625	-6.56132	-2.31794	4.57738
embryonic_digit_morphogenesis	-2.4553	0.864501	2.93832	-1.44593	-3.29975	-3.39332	-0.222913	2.65756	2.46051	0.15489	2.6829	-2.3198	2.29484	-2.10843	2.45451	-1.68239	0.181619	-1.70137	1.27012	-4.85842	5.08758	-1.91499	2.04182	-1.56318	1.88931	-0.240256	-0.844236	1.56944	-1.59367	-1.19665	1.28992	-0.521446	-2.17378	-0.957988	2.3362	0.0631919	0.830484	-1.76374	-0.718753	0.91715	1.28884	-0.979713	-1.42729	0.842553	2.34424	-1.84794	-0.898694	1.48311	0.472532	2.26575	-1.87367	-2.07526	-1.74289	0.968009	2.89727	-1.82594	0.901237	-0.313639	-3.19694	1.57762	1.74145	-2.05723
embryonic_limb_morphogenesis	-3.08168	2.5759	3.40816	-3.79893	-3.63264	-2.8311	0.965865	3.38322	2.22426	-1.45476	2.87145	-2.49395	4.43088	-4.20089	2.82007	-1.98512	-0.335726	-0.199865	0.589161	-4.13255	4.34941	-3.26607	3.41281	-2.77874	3.54496	-0.181326	-3.45674	3.49505	-3.69229	-2.12712	2.85859	-1.83212	-3.31697	-2.46224	3.57129	-1.65649	2.74881	-3.78371	-0.917112	1.10992	2.65216	-2.32425	-3.7772	2.86948	3.91	-4.6293	-2.46751	2.70965	1.08671	3.57417	-2.6862	-4.12175	-3.67897	2.87689	3.24527	-3.63713	3.21785	-2.56898	-3.52964	3.03253	1.79106	-3.69782
embryonic_skeletal_system_development	-3.98614	2.24822	4.93232	-4.40974	-3.42289	-1.09649	0.237057	3.42414	1.22543	-1.89537	2.57282	-2.22625	5.20102	-5.00814	2.41514	-1.73553	1.4467	-1.63827	-0.156622	-3.0487	3.24689	-3.03932	3.1644	-4.1174	4.5799	0.545355	-3.37643	3.56239	-2.97111	-1.96077	2.22	-2.20478	-2.10349	-1.21656	2.58435	-1.08507	1.89449	-3.71275	0.287938	-0.101708	2.08635	-1.76493	-3.11831	2.6753	3.95588	-3.27503	-2.67857	2.60004	1.81277	4.06492	-4.09961	-2.55665	-2.59294	1.47907	3.09261	-2.09716	3.42948	-2.84683	-0.037373	1.47224	1.14016	-3.36835
embryonic_skeletal_system_morphogenesis	-5.69875	4.59022	5.74334	-7.40403	-4.80226	-3.21136	-0.686529	4.57224	3.73321	-3.31397	3.05137	-2.67345	5.2419	-5.05533	3.23091	-2.54209	-0.0872358	0.00236076	0.101665	-3.94237	4.14659	-4.60729	4.74173	-5.62224	5.1684	0.383221	-4.05301	5.35573	-4.71619	-2.53224	3.83385	-2.87308	-3.16153	-1.87153	3.48242	-2.2645	2.84074	-4.47577	-0.39497	0.580404	2.87582	-2.56218	-5.47509	3.18876	5.5205	-4.58682	-4.2075	4.27169	1.43994	4.66782	-4.6069	-4.94686	-4.96755	3.13945	3.7878	-3.01275	3.48478	-2.85432	-1.67595	2.42316	0.62951	-2.12989
endocytic_recycling	-0.151775	0.802105	0.93103	-1.24852	0.327013	-0.82051	-0.833059	0.0730568	1.8193	-2.41308	1.10908	-0.714807	-0.230513	0.43018	0.386151	-0.0891541	0.556957	-0.151686	-0.532039	-1.91569	2.12116	-0.307748	0.432129	0.108445	-0.58826	1.15225	-0.328023	0.428801	0.137567	-0.13754	0.648767	-0.413788	0.55153	-0.139092	-0.822382	0.542045	0.445228	-0.732148	-0.109357	0.281554	0.0745535	0.25053	-0.0505147	0.671694	1.39094	-2.09272	-0.762101	0.881918	-1.29422	1.6207	0.971059	-1.23868	0.314068	-0.643763	1.1837	-0.382676	0.741985	-0.225175	0.710733	-1.70055	0.596294	0.0327257
endoplasmic_reticulum_to_Golgi_vesicle-mediated_transport	2.96079	-4.33696	-0.815362	3.52634	2.18013	-1.79792	2.93943	-3.93659	-1.41624	2.87146	-3.29365	3.84125	-4.76853	5.04528	-1.32566	1.49964	-0.446483	2.02669	-2.08945	1.05341	-0.819411	4.00872	-3.84049	3.62269	-3.25743	-3.43575	3.35835	-2.42319	2.5799	1.84682	-4.95472	6.0889	3.38076	3.70991	-4.03128	3.09361	-4.52729	3.86813	2.75325	-2.50988	-3.64016	4.11379	1.30093	-3.75117	-1.43446	4.04966	2.38622	-3.92063	-1.52668	-1.56733	1.64253	3.09601	3.22468	-4.09834	-1.18403	2.25589	-2.06591	2.87346	3.41625	-3.60421	-2.40995	3.14595
endoplasmic_reticulum_unfolded_protein_response	-0.329118	-0.429288	0.19313	0.866511	-1.53358	1.9937	2.02359	-1.29727	-0.119418	-0.16675	-0.692398	1.06115	-1.31213	0.35146	-0.932702	0.726935	-0.21372	-1.16277	1.27012	0.28557	-0.117047	1.53059	-1.41717	0.836504	-1.19465	-0.36174	1.22224	-0.00584958	0.559752	-1.26042	-0.192052	1.50509	-0.621717	0.724777	-0.803987	1.71534	-0.551147	0.534146	0.926377	-0.771191	-0.0575907	0.335167	-0.143945	-0.632021	-0.821126	1.4177	0.821536	0.110287	-0.693731	-1.19698	-0.798218	0.988199	-0.310562	1.09799	-0.691448	-0.677523	-0.658303	0.173984	1.07036	-0.37927	-1.25264	1.33521
endosomal_transport	1.06122	0.0683321	-0.45959	-0.792734	-0.140196	-2.72947	1.67308	-0.726731	1.0636	1.19328	0.390578	0.0442978	-2.18726	2.4357	-0.247917	-0.181518	0.646185	-1.46442	0.633917	-1.03974	1.25383	-0.464961	0.600825	0.11203	-1.24476	1.20784	0.394261	-1.34024	1.50852	-0.515976	0.384298	0.325819	0.80705	0.916274	-0.229021	-1.19243	0.0429123	-0.126208	-1.53518	1.75456	0.510679	-0.72157	0.920658	0.176917	-1.54949	0.0737799	0.578106	1.47669	-2.97191	-2.17128	2.06703	-1.03859	1.3745	-1.31108	0.606067	-0.235287	0.960157	-0.305809	1.43029	-1.58601	0.108475	-0.104874
energy_homeostasis	-0.773622	0.713906	1.84956	-1.81442	-0.273617	-0.378757	-0.986778	0.83205	0.691361	-0.716527	0.702492	-0.325533	1.77224	-1.5803	1.42634	-1.09047	0.17793	-0.230767	0.0324322	0.0229905	0.145666	-0.220414	0.348261	-1.2179	2.04853	0.22078	-1.75957	0.589995	-0.0460234	-1.65678	0.9314	0.118542	-1.48203	-0.202806	1.33787	-2.00475	1.36541	-1.38613	-1.09208	1.28269	0.757453	-0.455473	-0.169098	0.131119	0.976274	-0.706513	-0.138855	1.08112	-1.22174	1.35011	-1.02556	-0.152629	-0.482732	1.00897	-0.0437011	-1.62393	1.2893	-0.742227	-1.31225	1.19557	0.310747	-0.425398
ephrin_receptor_signaling_pathway	-0.0523251	0.287069	0.401586	-0.543592	-1.87147	-3.26757	0.247836	1.27646	3.24114	-0.886819	1.17485	-0.721692	1.04422	-0.831171	2.58345	-1.72911	0.743656	-1.54326	0.557426	-1.21206	1.39615	-1.81583	1.92972	-0.880034	0.222381	0.903614	0.0229427	1.56369	-0.913052	-3.07786	1.86863	-0.290984	-0.436017	-1.49035	1.22759	0.375984	0.815958	-1.47582	-1.3307	1.50609	1.36753	-1.07312	-0.0358066	1.27455	-0.139208	-1.62156	-2.43591	1.58907	0.481877	0.972208	0.504303	-1.52839	-0.0736723	0.287552	1.29699	-1.37465	3.40441	-2.66803	-1.64533	2.07014	2.49481	-4.01406
epidermal_growth_factor_receptor_signaling_pathway	-0.4541	-0.791706	0.107981	1.60184	-0.666298	-1.11551	2.69666	-0.598141	1.02391	-0.418322	0.135013	0.28729	0.48146	-0.255449	-0.258331	1.24163	0.427968	-0.230767	-0.275021	0.0834529	0.0848698	0.920249	-0.793987	0.236756	0.0882309	-1.31262	0.886593	0.156671	0.508485	-0.130851	0.450542	-0.140912	0.0689665	0.195243	0.97659	0.38878	-0.879031	0.411752	0.470778	-0.269793	-0.614501	0.934519	0.659267	-0.287531	0.425533	-0.536877	-0.135983	-1.06959	0.591949	0.618509	0.559352	-0.302189	1.01833	-0.915278	0.365434	-0.426282	0.733744	-0.118026	-0.514459	1.39764	0.10156	-0.679599
epidermis_development	-2.54823	0.560418	0.442093	-3.23577	-4.55456	-0.0305855	-1.77345	1.15418	-0.867959	1.05309	1.86835	-6.24027	0.719093	-4.18209	3.99609	-4.28035	0.726424	1.38247	-3.08958	-5.28008	5.54012	-5.8088	2.53647	-3.95701	1.53421	-2.56089	-0.776746	2.30216	-3.99269	-4.6874	0.277998	-6.02279	-3.06147	-9.24706	0.199597	-5.7563	3.8269	-3.16603	-5.88952	4.79294	-0.0182129	-6.35181	-1.89636	2.50954	-2.48989	0.317066	-4.1592	4.62911	0.702485	-2.35088	-2.25631	1.05014	-3.37899	1.05359	0.616072	-3.61274	-0.819855	-4.01928	-2.45091	2.63774	-0.443785	-5.17131
epigenetic_regulation_of_gene_expression	0.242527	-1.54067	1.01925	0.637887	-0.996501	-1.9387	0.423669	0.861464	0.898305	1.13649	0.897381	-0.579345	0.139872	0.0533452	-0.454522	0.65003	0.90932	-0.185483	-0.988974	-0.559992	0.715006	-0.199835	0.313039	-0.70229	0.217626	-0.00295091	0.947219	0.68618	-0.122717	0.0237184	-0.190871	0.632884	2.40134	0.118792	-0.58716	0.063351	-0.560069	0.368869	-0.445132	0.626878	-0.456656	0.726923	-0.143375	0.432854	0.227561	-0.369888	-0.647645	0.613186	-0.923263	-1.20669	0.256578	0.977449	1.66927	-0.642779	-0.489167	-0.613758	0.152674	-0.253729	-0.138434	0.895587	0.00946985	-0.56851
epithelial_cell_differentiation	-5.14289	5.25436	1.48218	-2.53179	-3.29926	-3.58442	0.789313	4.01217	1.64963	0.376525	3.18065	-2.55513	3.12762	-2.826	2.22362	-1.89573	-0.400862	-0.737214	1.17239	-3.08873	3.34078	-4.52199	4.70911	-2.87349	3.46451	-1.07366	-0.948642	2.43009	-2.04425	-3.22036	2.46292	-0.55207	-4.63935	-5.54585	0.479555	-1.72676	5.75365	-4.08837	-2.91455	3.18217	2.53571	-2.10629	-1.45822	1.06709	1.27855	-0.741769	-6.19264	2.77341	3.93558	2.18498	-3.32722	-0.913589	-3.41187	3.88518	2.0353	-3.22757	4.87111	-3.99692	-3.64788	-0.139023	4.7414	-4.20129
epithelial_cell_proliferation	0.272301	0.450624	1.96349	-2.64801	-1.9253	-1.45501	1.59257	2.1525	0.853464	-1.49539	3.14816	-2.76745	2.38228	-2.16347	1.2367	-1.30056	1.12415	-1.46442	0.0968497	-0.530647	0.703704	-0.542213	0.666114	-1.24687	2.60376	-0.570457	-2.40075	2.13738	-1.50166	-0.646964	2.13294	-1.95733	-1.52142	-0.805952	0.930857	0.0520275	0.411646	-0.19813	-1.06547	1.2684	0.905409	-1.13245	-0.175032	0.227628	2.49655	-2.16761	-1.33203	2.90061	-0.600893	1.51193	-1.00173	-1.87789	-1.26414	0.917136	1.608	-1.53126	1.98042	-1.34684	-1.37656	0.195382	0.827415	-0.140047
epithelial_to_mesenchymal_transition	-0.769566	-0.476933	2.73163	-1.43733	-0.792195	-1.9301	1.02451	1.90468	-0.494173	0.411076	1.7677	-1.44346	0.477538	-0.281168	0.515088	-0.193672	-0.0775205	-1.14701	1.13583	-1.18896	1.376	-0.556539	0.674491	-1.30536	1.96166	-1.17916	-0.316895	0.482629	-0.438035	-0.390062	1.00308	-1.49362	-0.668612	0.0107562	0.397113	-0.250588	0.244379	-1.55436	-1.39939	1.58627	1.11308	-1.4033	-1.53205	0.212807	1.69067	-0.0989493	-1.2585	0.40463	0.234433	1.85616	-0.202836	-1.01125	-1.0543	0.254227	1.33797	-0.320938	-0.633621	-0.268279	-0.542801	0.326669	0.309003	-0.132465
erythrocyte_differentiation	-0.063425	0.644728	0.715611	-1.31773	-1.76671	-0.200712	1.85886	0.335636	-0.0523757	0.820613	-1.93819	1.33392	-0.8339	1.06236	-0.234634	-0.306324	0.302192	0.301321	-0.738698	-0.583479	0.76914	0.504115	-0.943667	-0.563921	-0.35453	0.526133	0.834104	-1.86747	1.99627	-1.49363	-0.416467	1.39992	-0.313458	0.393493	-1.18687	1.8584	-0.458868	0.305843	0.257165	-0.0656086	0.169538	0.118983	-1.26015	-0.24338	0.882542	0.0604794	-0.776647	-0.201023	-0.250102	0.0757886	0.450556	0.714737	0.0314804	-1.33653	1.08312	0.621168	-0.914927	1.46386	-0.203932	0.282137	-0.721712	0.897994
establishment_of_localization_in_cell	-0.456806	1.26645	-1.98383	0.266944	-1.1085	-3.37242	0.645872	1.31551	1.91307	0.654458	1.40968	-0.836861	2.58225	-2.24659	0.987223	-0.363249	-0.748138	-0.282043	1.13046	0.128409	-0.301732	-0.698182	0.883477	-0.757371	1.76676	-0.145498	-1.2711	0.639664	-0.751238	-0.943901	2.30807	-2.06879	-0.199449	-1.48952	1.06401	-0.737097	1.18044	-1.27812	-1.29153	1.57582	0.94249	-0.421156	0.287272	-0.657506	0.910257	0.0180628	-1.71237	0.802377	0.702103	-0.209302	0.120502	-0.0667077	-1.03686	1.9574	0.0931955	-1.61567	1.12168	-0.965846	-1.20951	1.40906	0.991779	-1.33913
establishment_of_protein_localization	-0.486936	0.14164	-0.95249	1.12346	0.516224	-1.69512	1.30645	0.481873	-0.301397	0.121958	-0.392343	0.727302	-1.01486	1.20701	1.13521	-0.948026	-1.08425	0.327029	0.854734	0.0750006	0.0815913	1.47886	-1.37761	0.15123	0.562565	-1.8269	0.450258	-0.512493	-0.0442364	0.1052	-0.40478	0.926322	1.02789	0.00836709	-0.776255	-0.393389	-0.185889	0.885395	1.03263	-0.838785	-0.658124	0.989423	0.793368	0.0277282	-0.36222	-0.382022	-0.270778	0.572096	-2.5991	0.900842	1.00572	0.30063	0.232538	0.0701828	0.498232	-0.695986	-1.46299	1.4037	1.09472	0.073033	-1.27383	0.797315
excitatory_postsynaptic_potential	-4.00216	5.10431	0.717892	-3.74727	-4.84048	-0.0492612	-1.56916	4.24758	0.262996	-1.44741	2.98245	-2.54227	3.90997	-3.64331	3.22688	-2.87364	2.6881	-3.72101	-0.0621847	-3.22115	3.44206	-3.9599	4.10113	-3.30438	3.78874	2.02834	-3.94781	4.2984	-3.63498	-2.94114	4.85614	-3.69645	-4.7396	-4.56308	4.94453	-3.56832	3.79882	-4.42327	-4.43051	4.66653	3.18005	-3.58276	-2.75635	3.32843	1.46031	-2.13584	-1.22643	0.903326	4.84679	1.47144	-3.16813	-3.97843	-3.39281	4.4699	1.14725	-4.31242	5.88667	-5.11505	-3.91933	3.60924	2.82142	-4.79017
exocytosis	0.384	1.4295	0.49306	-2.37008	-2.44527	-3.18702	1.96109	0.981927	2.7213	0.834751	1.07811	-1.34343	1.68331	-1.38979	2.16481	-2.04863	-0.446483	-0.754837	1.24407	-1.63971	1.88657	-2.429	2.59506	-1.04952	0.511028	0.966301	-0.268175	-0.418698	-0.00865121	-2.02048	2.24606	-1.20767	0.452508	-1.00323	0.635977	-4.51615	1.93671	-0.559719	-2.66735	2.95304	1.05843	-0.605975	0.687977	-0.545561	1.55795	-1.10192	-2.31659	1.68409	0.768017	1.41606	0.962217	-2.93124	0.832054	-0.20864	2.21125	-2.35405	2.19862	-1.40814	0.460837	0.972904	0.422744	-1.94781
extrinsic_apoptotic_signaling_pathway	-1.18227	1.56605	1.53864	-2.08967	-1.46746	0.816458	-0.0405667	0.934645	0.0966705	-0.528574	1.12536	-1.93352	1.63743	-2.14226	-0.759306	-1.51899	-0.0806216	-0.646706	0.723901	-1.73802	1.91258	-1.86794	1.98355	-1.06332	1.09527	0.675527	-0.891576	0.471918	-0.444706	-0.974293	2.18061	-1.83805	-1.87079	-1.56799	-0.258062	0.233467	1.924	-1.19348	-2.03139	2.21968	1.71307	-1.42	-0.139098	1.10733	0.971263	-2.14983	-3.63228	2.20201	0.70524	1.24441	-0.246278	-1.44638	0.184146	1.19682	0.166496	-1.87413	2.01968	-2.1105	-1.41985	0.20319	1.40154	-1.08984
eye_development	-0.0906007	0.888249	1.97843	-3.16414	-1.68574	-2.20428	0.586833	1.79903	1.78313	-1.50906	1.56801	-2.04839	2.45702	-2.26023	1.79123	-1.00625	-0.816057	-1.25644	1.91424	-1.78845	1.95619	-2.10689	2.2311	-3.12184	2.8223	1.15491	-2.31742	4.6746	-4.04179	-3.01171	3.5059	-2.33724	-0.451352	-1.19436	1.96626	-0.194911	1.6702	-4.12575	-1.44723	1.6119	2.06327	-2.57934	-4.65032	2.46803	2.39289	-0.969604	-0.565757	2.15446	0.0669066	2.15574	-2.07872	-2.86411	-2.38085	2.34176	2.00093	-2.29386	2.00624	-1.50922	-0.791177	1.62856	1.0626	-2.40482
fat_cell_differentiation	-1.36559	0.971916	2.6593	-2.14651	-3.02826	-2.46605	-0.332273	3.19489	3.48824	-3.20847	2.80176	-2.38041	3.48224	-3.24188	3.30086	-2.74368	-0.450474	-1.30556	1.68143	-1.18519	1.37114	-1.10309	1.23737	-2.99458	4.77202	-1.54254	-2.08383	2.68293	-2.45338	-4.02063	3.06184	-1.96098	-2.20943	-2.84522	1.3239	-1.93151	2.53857	-2.99338	-2.37874	2.6151	2.25303	-2.89136	-2.491	0.0610778	3.17495	-0.518303	-2.67811	2.83227	0.786752	2.504	-1.82025	-3.20104	-1.31617	0.895216	2.58268	-2.37267	2.98801	-3.35467	-2.87291	0.0422616	2.0949	-0.721941
fatty_acid_biosynthetic_process	-0.227397	1.16629	-0.500378	-0.856311	-1.91805	-0.676169	1.77738	0.127267	1.1311	1.09025	0.452344	-0.029704	-0.221135	0.484633	0.211031	0.695116	0.72726	-0.673271	-0.173619	-0.0379082	0.246262	2.25922	-2.11992	1.4554	-0.636624	-0.565687	-0.502776	-0.866731	1.67289	-1.26007	-0.0109575	1.10996	-0.00680665	0.13154	1.04739	-0.230821	-0.504361	0.204938	-0.00177153	0.22546	-0.202827	0.601575	0.937401	-0.119501	-0.658133	-0.458493	0.557868	-2.06582	1.54503	-2.61809	0.505726	1.27296	0.415221	-0.0143946	0.834946	-0.973213	0.955966	-0.24371	-0.326239	-0.0572411	0.10479	0.281973
female_pregnancy	-1.63822	2.90622	0.620769	-1.95725	-3.10647	-1.79144	-0.288266	3.41523	0.176803	0.946505	2.28681	-1.8812	2.93995	-2.70997	3.44796	-2.47167	1.53081	-0.873527	-0.998968	-2.04998	2.26481	-1.29618	1.43053	-2.84976	1.63514	1.98039	-1.90259	1.40664	-1.23011	-2.85577	3.14687	-2.0909	-1.37255	-2.16077	4.90663	-4.15427	1.91548	-5.35815	-3.54227	3.78667	4.09927	-3.72293	-4.07044	2.97092	2.25232	-1.72807	-1.43667	2.74811	2.58709	0.41936	-3.01859	-3.49293	-3.24637	4.38474	0.0167261	-2.90241	2.36489	-2.2712	-2.04291	4.44456	-0.537992	-3.01772
fertilization	0.961812	0.105794	-1.28859	-0.119396	-0.476625	0.821828	1.37576	-1.10908	-0.844711	1.44298	1.038	-0.699817	-0.624656	0.857448	-1.60269	1.27715	1.87213	0.584548	-5.09314	0.77658	-0.617232	0.681694	-0.561163	0.339617	-0.0286942	-0.7583	0.471736	-0.802621	1.36698	0.965495	0.422168	-0.872004	0.748578	0.454671	-0.714191	-0.560561	-0.271426	1.10168	0.878953	-0.681567	-0.175575	0.470815	0.89457	-0.0379947	-0.345652	-0.40732	0.70794	-0.160265	0.389432	-1.38171	0.627203	-0.707516	0.122686	0.37904	-2.90516	1.20215	0.263112	0.365372	0.604625	0.301643	-0.741129	0.375119
fibroblast_growth_factor_receptor_signaling_pathway	-1.27274	1.61635	1.0588	-1.6284	-1.99166	-2.29504	0.0615125	2.10378	2.44685	-1.16885	2.74348	-2.35185	0.781407	-0.61512	2.65888	-2.42545	-0.979523	-0.898124	1.83629	-0.101243	0.246257	-0.873919	0.974925	-1.75408	1.85218	0.690688	-1.48082	2.58517	-1.98152	0.197288	2.14193	-2.9757	-0.307909	-0.0696385	1.44649	-0.885193	0.858479	-2.10224	-0.0211176	0.186868	0.677573	-0.366792	-1.8157	2.18524	1.26766	-1.92013	-2.49828	1.73842	-0.918956	2.15107	-0.0128336	-1.05578	-0.00754397	0.661223	2.03775	-3.21666	1.44652	-0.906712	-1.14706	-1.22514	1.68634	-0.417537
forebrain_development	-2.34202	0.727839	3.1819	-1.79502	-3.26697	-3.88917	0.0656374	3.6453	2.35584	-0.649951	2.23842	-1.87137	2.65604	-2.43319	3.07105	-2.10618	-0.856213	-0.38693	1.31488	-1.81001	2.01047	-1.76378	1.89555	-2.24126	2.25481	-0.99979	0.261787	2.01216	-1.87009	-1.72943	2.85966	-2.26625	-2.53959	-0.646056	1.23877	-0.57504	1.39894	-1.53344	-0.23255	0.443083	1.9916	-1.66916	-2.27317	1.30837	3.74493	-3.16919	-1.78114	1.13967	0.478079	3.11674	-1.92494	-2.03963	-2.80387	1.30805	2.84961	-1.36743	1.51541	-1.41197	-1.212	0.291469	2.26091	-2.41644
gamma-aminobutyric_acid_signaling_pathway	-1.32539	1.18955	-0.603709	0.212431	0.0857882	0.855282	0.00760764	-0.298199	-0.931313	0.312472	1.39358	-1.05751	-0.535247	0.713354	1.4284	-0.799662	0.0363594	-0.630207	0.561752	1.77786	-1.66897	0.678352	-0.593551	0.283083	-0.385412	0.438023	-0.353435	-0.430731	0.926717	-0.358028	0.251792	0.234456	-0.271374	0.325955	-0.17042	1.28397	-0.713662	0.433081	0.648321	-0.507435	-0.557885	0.848778	0.0917852	0.314911	-0.987414	0.391271	0.273662	-0.575721	1.44836	-1.98449	-0.825152	0.294343	0.502155	1.68132	-0.488914	-1.54279	-0.601539	1.03035	-1.67427	2.39293	-1.58315	0.84284
gluconeogenesis	-2.3348	2.73996	-0.974855	-0.100377	-5.02924	-0.643049	1.32806	1.49879	1.81126	2.11406	2.22942	-1.70679	-0.545429	0.797155	0.825394	-0.542592	-0.0838562	-0.167141	0.273908	-2.3229	2.51233	-1.64708	1.78426	-2.05544	1.54862	8.35e-05	0.813343	0.274105	0.34537	-2.38573	1.20896	0.52753	-0.981953	-3.31252	1.19391	-2.19625	2.44228	-0.640131	-3.03566	3.26101	-0.480178	0.838503	-0.794615	1.57213	-2.28538	0.381838	-1.13226	-0.266956	1.56722	0.0891954	-0.80274	0.10247	-2.58119	0.127905	0.752344	1.30514	1.03089	-0.422163	-1.24831	1.23582	0.967405	-1.17013
glucose_homeostasis	-1.80305	3.2765	1.4823	-3.33059	-3.96589	-3.74516	1.94123	4.04608	1.76896	-0.976635	3.02918	-2.51643	4.01124	-3.73499	1.44462	-1.62491	-0.0106326	0.0437601	-0.0351223	-3.1203	3.3938	-2.7033	2.88107	-3.79412	4.20973	-0.387158	-1.1028	3.39463	-2.95344	-3.55029	3.65961	-1.90559	-2.09599	-2.7231	1.69396	-1.77753	3.2836	-3.15786	-3.88221	3.62444	3.02124	-2.57805	-1.7956	2.72934	1.1276	-2.20208	-3.40924	3.67991	2.0322	1.28036	-1.9379	-3.09967	-1.38556	2.43092	2.87498	-5.28739	4.45107	-3.60748	-2.66177	2.68042	2.20856	-3.30978
glucose_metabolic_process	-2.88615	2.3349	-0.366384	-0.364369	-2.13558	-1.0169	1.0686	2.13762	0.110062	0.726707	1.65626	-1.24826	1.29811	-1.69441	1.43117	-0.613014	-0.43423	0.353095	0.12995	-2.28659	2.47269	-1.52043	1.65593	-2.52554	1.21759	1.69423	-0.219459	1.64263	-1.00918	-2.34709	2.62936	-1.54802	-2.6677	-1.91412	2.31669	-1.31395	1.38982	-1.11889	-2.00037	2.19518	1.26769	-0.940496	-1.81013	2.51684	-0.845268	-0.782211	-1.069	1.52628	0.917462	0.903478	-2.27534	-0.886385	-2.27461	2.60206	0.288763	-1.30531	1.80662	-1.79989	-2.89282	2.05568	1.4325	-1.95604
glutathione_metabolic_process	-1.15846	2.50434	-1.44442	-0.978434	-2.23704	-1.03963	-0.218417	1.14324	-0.296901	2.40641	0.533119	-0.857132	1.5294	-1.29061	-0.891353	-0.363545	0.0462667	0.437737	-0.578978	-1.00882	1.1651	-1.06814	1.17608	-2.68368	-0.823295	2.87656	-0.551155	1.8837	-1.34614	-1.07516	0.749872	0.131177	-2.45335	-3.76922	0.196007	1.19042	2.55665	-2.1642	-2.28368	2.48886	-0.135382	0.472953	-1.92028	0.689235	-1.82457	1.883	-0.497806	3.67704	0.335962	-1.4292	-2.97121	-2.05492	-0.1091	2.04433	1.7314	-3.9838	2.31264	-2.64516	-0.702989	-0.333692	2.10017	-2.45198
glycolytic_process	-5.09573	3.2364	-0.527276	0.799531	-6.14236	-1.15	1.05535	2.53082	2.01832	2.06624	2.27084	-1.7679	0.831631	-0.608106	2.44879	-1.54628	-0.377612	0.349119	0.0660508	-2.48515	2.65605	-2.502	2.64627	-2.29231	0.780438	1.1185	1.03531	0.920034	-0.318906	-4.98568	2.94695	-0.432413	-1.27826	-3.67656	2.32013	-4.12049	3.18567	-2.37429	-2.96995	3.17678	2.04937	-1.6453	-1.95186	2.07359	-0.716905	-0.194632	-3.86137	0.651856	1.35997	0.935673	-1.11795	0.5611	-4.23974	1.63838	-0.954382	1.96856	2.31647	-1.70231	-3.0922	1.16062	2.01902	-1.28675
heart_looping	-1.01898	1.5757	1.92964	-2.41052	-2.08286	-3.58759	-0.60037	2.94531	1.97301	-0.22928	2.27861	-2.55722	2.82913	-2.63908	3.43312	-2.5618	0.17793	-0.82633	0.604435	-2.86278	3.0476	-2.24514	2.36056	-1.94988	3.38122	-0.868629	-2.1413	2.35259	-1.71731	-2.13724	2.21164	-1.27584	-0.800224	-1.81903	0.797242	-0.559944	2.35157	-3.05125	-2.39407	2.59402	2.61482	-2.30671	-1.02798	0.95869	2.66708	-2.29917	-3.15458	3.37785	-1.12462	2.54836	-0.970115	-2.97467	-1.74676	0.833841	2.34759	-1.5709	2.24111	-1.70178	-1.90134	-0.0819359	2.54931	-1.95966
heart_morphogenesis	-2.58906	1.70445	2.29446	-1.77479	-3.19412	-2.59105	0.908115	2.5522	2.23858	-0.275425	1.05219	-1.95191	2.55731	-2.34858	2.65022	-2.39156	-0.460512	-1.23217	1.58594	-1.73226	1.91646	-2.41338	2.53101	-2.32218	2.23721	1.47257	-1.54059	1.99712	-1.35336	-2.36886	2.31942	-1.18739	-0.848687	-2.26375	1.24604	-1.3473	2.13571	-2.19371	-1.79846	1.99328	2.12865	-1.7981	-2.64667	1.26096	2.30723	-0.856201	-2.4659	2.38124	1.3551	1.94101	-2.96185	-2.43088	-2.79739	1.14765	2.66375	-1.39526	2.10101	-1.48076	-1.41245	-0.860121	2.71285	-1.96585
hematopoietic_progenitor_cell_differentiation	-0.648217	0.964571	1.1838	-1.5074	-0.865	-0.336937	0.173559	1.31695	-1.44793	1.76165	0.743149	-0.892153	0.929343	-0.709794	0.0661157	0.904675	-1.77629	1.59621	0.221926	-1.10314	1.29532	0.0396355	0.0867051	-2.22764	1.87511	-0.316311	0.157899	1.13927	-0.459327	0.0569486	0.179295	0.135269	-1.56883	0.848523	-0.3883	0.368209	0.568	-0.92259	0.292054	-0.0818954	0.945673	-0.61153	0.468795	-0.362143	0.339275	-0.196154	-0.390287	0.890563	-1.41485	0.891855	1.47088	-1.23188	-0.687181	0.331854	1.35915	-0.728897	2.20253	-1.61049	-0.767185	0.321044	0.36752	-0.114273
hemopoiesis	-2.06922	1.50346	1.84016	-1.46003	-2.13732	-2.47527	1.92071	2.0384	2.09936	-2.08409	2.84609	-2.34716	0.863055	-0.583664	1.57	-0.909918	1.56335	-2.11294	0.150259	-0.708968	0.951414	-0.701912	0.855478	-1.35969	1.20656	1.11109	-1.11647	0.66258	0.164505	-1.53752	1.78849	-0.905325	-1.12585	-0.381849	0.814813	-0.529157	1.11592	-1.27259	-1.53516	1.7971	1.10886	-0.71048	-1.37033	0.698417	2.42185	-1.26024	-1.67245	2.29478	-0.984355	1.12897	-0.668001	-0.8336	-0.248452	0.339674	1.64262	-1.31614	1.76078	-1.03249	-1.05362	0.735484	1.6369	-1.88182
hemostasis	-1.27242	1.20119	-0.607863	0.183896	0.347751	0.220941	-1.86775	0.159191	0.1187	0.536276	0.421649	-0.031689	0.996996	-0.805233	0.690684	0.367926	-0.620108	0.416397	0.273908	1.71532	-1.5445	0.495034	-0.386991	0.0214932	0.46095	0.416012	-1.05532	1.20201	-0.618952	-1.32531	-0.444554	0.213334	-0.923183	-0.112725	0.721834	-1.47564	0.849706	-0.450269	0.561031	-0.966027	1.37878	-1.06205	-0.295491	1.59533	0.490338	-1.44513	-0.427999	0.843629	1.46255	-1.20316	-0.590852	-1.02362	-1.35862	3.22891	-0.869248	-1.74623	1.54432	-0.841568	-1.20838	1.38909	0.386219	-0.702195
hippocampus_development	-2.91488	2.281	2.36877	-2.27129	-4.2293	-4.48741	1.43819	3.17789	2.25068	0.836674	2.67123	-2.2698	2.95656	-2.73476	0.948326	-0.536421	0.057623	0.269185	-0.377657	-3.41338	3.64532	-2.75811	2.89376	-3.32797	3.13243	-0.939066	-0.122644	2.60394	-1.89632	-3.94266	4.22154	-2.92682	-2.41707	-2.77043	2.25513	-1.01585	2.15024	-2.50965	-2.79527	3.03003	1.02912	-1.25374	-2.15297	1.73722	2.43882	-2.48049	-2.95878	1.76803	1.81315	2.47268	-1.82819	-2.99148	-3.01033	1.05008	3.16878	-1.49568	1.91606	-2.46944	-3.31668	2.28825	1.98704	-2.78932
humoral_immune_response	-1.26315	1.72171	-2.04989	0.85794	2.40511	4.68428	-0.953854	-2.69553	-3.48106	-1.29385	-0.793797	1.19788	1.68393	-1.44888	-0.358723	1.12191	1.92752	-0.730877	-1.8042	0.7729	-0.603935	0.139407	-0.00190641	-0.608982	-0.823417	1.11165	0.440347	-0.64618	1.24176	-1.87554	3.31212	-2.3884	-0.967789	-3.46502	0.979008	-0.512053	2.38879	-2.42998	-0.0368993	0.233836	2.93518	-2.60056	-1.58088	0.879706	-3.40083	2.38246	-1.66079	3.39396	0.628645	-2.21953	-3.05108	1.35918	0.417364	0.788488	-2.79047	0.646033	3.15844	-2.57222	-3.28896	0.796496	2.18164	-0.953376
immunoglobulin_mediated_immune_response	-1.55486	0.795717	0.186352	0.291136	-0.0967305	2.00779	-0.355552	-0.36621	-1.03373	-0.470406	5.36874	-5.08226	1.84509	-1.71241	-0.263477	0.791351	0.407023	-2.94796	1.48097	-1.36357	1.50467	-3.17863	3.2583	-0.600295	-0.337554	1.67793	-0.648936	0.876233	-0.552921	-0.788859	1.68392	-1.50467	-3.21515	-2.23717	0.281377	-2.15892	3.50188	-2.83795	-2.13156	2.27041	2.01588	-1.81283	0.284277	-0.0384849	1.25461	-1.62504	-0.930234	1.65551	0.879493	-3.05973	-0.282004	-1.29676	-1.93432	3.13433	0.126463	-2.4506	2.18024	-1.76593	-2.53698	1.06706	1.27118	-0.700774
inner_ear_development	-2.534	2.18965	3.05345	-2.92164	-3.38276	-0.924417	-0.512262	3.80438	0.700254	-2.4219	2.16809	-1.82965	2.71375	-2.52819	5.34942	-4.49133	-0.763408	0.500084	0.344107	-2.68922	2.86666	-2.30303	2.43568	-3.62209	3.2599	-0.200839	-1.55565	3.86909	-3.16173	-0.407405	1.93552	-1.99671	-1.55832	-2.23463	1.45028	-0.661105	2.55581	-4.05841	-0.725459	0.919355	2.65628	-2.36863	-3.74862	3.20774	3.95029	-2.85215	-2.55638	2.05496	1.59598	2.55331	-2.05185	-3.68318	-3.43711	3.1848	2.56127	-2.94509	3.47067	-2.90485	-3.94656	1.37335	1.35144	-1.1588
inner_ear_morphogenesis	-3.30926	3.13402	4.39944	-5.13638	-3.66196	-3.75674	-0.629556	4.34455	2.71814	-2.50573	4.10221	-3.67236	4.89022	-4.68129	4.54674	-3.53707	-1.83867	-0.680688	2.46244	-3.8771	4.08523	-3.73283	3.86998	-4.28035	4.93791	-0.0370286	-3.76869	5.98679	-5.22176	-2.00343	4.00231	-3.71617	-4.68352	-2.61441	5.34918	-3.4853	4.2919	-5.83295	-1.64502	1.84936	3.86011	-3.51032	-3.88331	2.95076	4.97069	-5.0548	-4.49301	2.82678	3.35247	4.27997	-3.88159	-4.16925	-3.92444	2.11496	4.73569	-2.99713	4.9521	-4.26428	-3.3867	2.54656	2.09191	-2.72546
insulin_receptor_signaling_pathway	0.769813	-0.58369	0.380916	-0.258583	-1.59084	-2.65934	3.46037	1.14626	0.173527	0.33228	-0.633034	1.04956	-0.800154	1.02057	-0.105509	1.11024	0.171144	-1.15593	0.904365	-0.588392	0.798287	0.823488	-0.690778	-0.246208	1.40381	-1.07329	-0.651098	0.940453	-0.239974	0.54511	-0.660664	0.972959	-0.586265	1.5897	0.866828	0.816925	-0.911494	-0.983697	0.173309	0.0395317	-0.42756	0.769466	0.229172	-0.848634	0.873518	0.282713	0.159983	0.293531	-0.827555	0.889632	-0.249448	0.00983836	0.619949	0.0577028	0.123861	-0.779831	-0.355103	0.991594	2.01394	-1.90995	0.513982	-0.907307
integrin-mediated_signaling_pathway	0.791953	0.385107	-1.55206	-0.110095	-0.650385	-0.910128	2.72407	-1.13683	1.32117	-0.604095	1.43866	-0.932399	0.212816	0.0576182	0.232852	0.561187	0.265614	0.582253	-1.04602	-0.683655	0.913247	0.0205248	0.130503	-0.340063	0.656675	-0.228368	-0.112284	0.374199	0.0408787	-1.82037	0.856101	-0.0308638	-1.64343	-0.874308	0.338804	-1.64013	1.82931	-0.852708	-0.163522	0.42342	0.771034	-0.360485	0.0957722	0.271245	-0.831811	0.466445	-0.998092	1.92649	0.548235	-1.99898	-0.318096	-1.3019	-0.829148	0.900888	0.260835	-0.356294	1.1986	-0.374862	-1.44149	0.517136	1.04102	-0.577923
intermediate_filament_organization	-8.19303	7.71528	-1.96772	-0.857301	-7.27126	-0.263469	-5.75564	6.57583	2.29921	0.5595	5.06504	-4.53642	5.72576	-5.41591	2.36767	-1.97635	-1.49801	0.733096	0.888712	-8.02855	8.30156	-9.00028	9.17232	-5.30017	5.38902	-2.61212	0.210472	2.31075	-1.56874	-7.53614	5.87368	-2.21701	-5.61886	-7.07972	-1.49314	-8.76678	10.8306	-7.18235	-7.19479	7.42617	2.17288	-1.81852	-3.35649	2.98027	-0.53535	0.0340766	-10.5078	6.29705	3.68972	-1.46192	-1.65379	-2.36584	-8.02638	7.1732	0.574811	-3.75025	3.34232	-2.61468	-7.36746	0.0125854	5.64168	-4.03535
intracellular_calcium_ion_homeostasis	-1.83249	1.41227	-0.883573	0.731271	-2.07727	0.0887246	0.186036	0.918928	1.65656	-1.23505	1.68794	-1.19251	0.6868	-0.869681	2.42493	-1.08225	-0.492546	-0.356164	0.921771	-0.378243	0.595989	-1.90754	2.07338	-2.14657	0.783202	0.722603	-0.0376215	1.00741	-1.38495	-2.59613	2.50609	-0.919971	-2.72678	-2.88643	2.79133	-2.59887	1.80794	-0.541218	-2.40087	2.10383	3.22666	-2.74722	-0.350078	0.78373	1.86667	-1.74977	-1.00365	1.10869	3.1087	-0.746726	-2.12592	-1.97537	-1.10512	2.64434	-1.37311	-0.83314	2.90103	-2.58104	-3.59183	3.59251	-0.0283173	-1.92392
intracellular_iron_ion_homeostasis	-1.26483	-0.52078	1.28395	0.767133	-1.41372	-2.72963	1.5037	1.4648	-0.705452	2.51453	0.414397	-0.592491	0.157848	0.0405946	1.08137	-0.694011	0.298431	0.353095	-0.807189	-1.7184	1.90645	0.0638229	0.0615697	0.692205	-0.645345	-0.266934	0.335128	-0.754576	0.886482	-1.95516	0.431181	1.07537	-1.94766	-0.614086	0.255167	0.754036	0.584988	-0.436691	0.47656	-0.288633	0.415834	-0.111409	0.087745	0.0768758	0.653737	-0.605775	-1.2895	0.41447	0.337711	-0.512656	0.443961	0.172144	-2.54926	1.35694	-0.0668224	0.961099	0.311849	-1.28497	-1.25427	-0.895039	0.762847	0.603171
intrinsic_apoptotic_signaling_pathway_in_response_to_DNA_damage	0.583087	-0.749096	0.922263	-0.27008	-0.666258	-0.815087	0.101654	-0.0486439	1.87454	-1.20459	0.456232	-0.154829	1.02802	-0.868298	-0.298144	0.0236141	1.29027	0.00236076	-1.87975	-0.396571	-0.180655	-0.391018	0.492328	-0.582082	-0.065123	0.643969	0.321234	-0.756037	0.771768	-0.106907	-0.364468	0.253015	-0.196971	1.02453	-1.79694	0.427302	0.436091	-0.0425985	-0.549592	0.71366	-2.0998	2.41757	0.153069	-0.129895	0.0325846	0.135879	-0.922564	0.365041	-1.36338	0.23397	1.02535	0.761397	-0.521898	-0.523864	0.573354	0.785461	1.16335	-0.578739	1.23131	-2.40749	0.115347	0.768861
keratinization	-4.13104	0.225769	-0.961628	-2.28169	-6.16366	0.745716	-5.22946	1.38151	-0.526944	0.263743	1.6047	-8.32695	1.094	-6.39329	3.91657	-2.90235	-0.994559	1.29663	-0.314985	-12.2839	4.7024	-8.40651	2.49411	-10.5404	4.29662	-3.12623	-1.80329	1.69116	-3.90103	-10.5109	-0.481046	-8.23754	-1.25981	-13.0802	-1.89243	-11.7896	5.11795	-4.56666	-10.2823	5.33878	-1.89056	-5.36827	-3.37426	3.41975	-3.87706	0.281758	-5.32526	5.30596	2.68264	-8.67111	-3.69368	0.92648	-5.42942	2.45419	-0.967139	-3.90685	-3.06428	-3.09183	-2.95672	3.19309	-1.43203	-5.5898
keratinocyte_differentiation	-0.181832	-0.8538	0.598883	-1.11002	-1.41638	-2.3363	1.11225	-0.686236	-2.4916	-0.0474252	-0.431389	-1.79483	-1.62389	-0.183895	0.904855	-0.553636	-2.29977	2.29244	-0.0621847	-1.54784	1.72308	-1.38601	0.990838	-1.29068	0.235688	-3.36035	-0.346369	-0.637325	0.340446	-0.372514	-1.04127	0.192299	-0.563689	-1.38821	-3.80934	-1.07876	-0.0425297	0.71673	-0.921842	0.507498	-0.845381	-1.25664	0.592188	0.299722	-0.87762	-0.206509	0.855338	-0.0841185	-0.502847	-1.43808	0.398652	0.218456	-0.152951	0.705471	0.142191	-0.875562	0.0679118	-0.448295	-0.143492	-0.171314	0.780634	-0.753896
kidney_development	-1.58194	1.73778	2.09187	-2.40857	-1.58074	-1.76421	-0.535271	1.97232	1.6911	-0.403342	2.02651	-1.43461	2.24202	-1.91967	2.51053	-0.987579	0.24602	-0.513095	0.245516	-1.72293	2.02882	-1.70791	1.8963	-2.38472	3.22922	-0.563996	-1.28773	3.14795	-2.08843	-1.74519	1.74983	-0.682875	-3.59135	-0.444008	0.0328755	0.917151	1.93494	-2.36423	-0.500111	0.791999	0.204498	0.290531	0.308264	0.893267	1.76329	-2.79846	-1.95106	1.88393	-0.388958	1.95862	-0.395379	-1.66425	-1.36292	1.69275	1.80546	-2.12423	2.77469	-2.27999	-2.35832	-0.114654	2.54281	-1.30586
killing_of_cells_of_another_organism	0.451706	-1.17942	-3.30523	2.73725	1.66093	2.89496	-1.76856	-1.58185	-2.83198	0.980883	-1.32551	0.0329691	0.894434	-2.31015	1.39627	-3.77391	-1.11933	1.47023	-0.362521	1.44494	-1.93103	0.804668	-1.3405	0.535597	0.189295	-0.347201	-1.33772	-1.64123	-0.690648	-2.45646	0.593824	-1.44559	-0.852934	-4.78202	2.18334	-0.69904	1.75433	-2.06889	0.0650464	-0.260598	-0.239237	-2.57057	1.88491	1.22179	-3.92965	-3.80586	0.324408	0.848849	2.2739	-1.16244	-1.18082	-2.03282	0.079777	1.3682	-3.93014	-1.57163	-0.455593	-1.6925	-1.19521	1.19689	-1.90178	0.3527
learning	-1.77483	2.41244	-0.304476	-0.834787	-3.0634	-1.93422	1.46472	1.6902	1.52378	0.961458	2.94454	-2.46675	1.05148	-0.836613	2.35755	-1.40257	-0.692428	1.01592	-0.342344	-2.53151	2.74071	-1.21341	1.34294	-1.65815	1.834	0.668389	-1.03614	1.66707	-0.987063	-2.34491	2.17616	-0.91397	-2.37972	-1.86464	0.327557	-0.72469	2.56892	-2.1734	-1.22726	1.45844	0.989218	-0.598101	-1.55629	1.65162	0.80016	-0.900633	-0.911383	0.44192	1.23161	1.08868	-0.0984228	-1.62039	-2.3244	3.46029	1.93653	-3.48959	1.74683	-1.12306	-2.30122	1.22431	2.32473	-2.45232
learning_or_memory	-2.0013	1.50395	1.19927	-1.00911	-3.34933	0.0221307	1.16336	2.02993	-0.732593	1.28252	1.50846	-1.10431	2.23899	-1.97494	0.933883	-1.50269	-1.14022	0.561187	0.695195	-3.52022	3.74553	-1.71595	1.84977	-0.38714	1.94373	0.17068	-2.38451	2.67925	-2.6337	-2.26211	2.56067	-1.38222	-2.98103	-3.53885	2.67347	-0.895797	1.99408	-1.50904	-1.60352	1.86754	2.84968	-2.46348	-0.807823	1.56493	1.30882	-2.99283	-2.61696	0.53315	2.77446	0.653033	-1.23162	-0.790812	-0.73957	2.11166	0.0495666	-1.71047	1.87876	-2.46496	-1.32327	1.64249	1.27475	-1.61008
limb_development	-1.29377	0.0645043	1.3616	0.292032	-1.26967	-1.9551	-0.717468	1.5567	1.82334	0.730804	1.63117	-1.29518	1.06992	-0.88723	1.13604	-0.316379	-0.0838562	-0.167141	0.273908	-1.44904	1.62577	-0.544701	0.658264	-0.0124971	1.21347	-1.72232	0.0339488	1.52025	-0.914173	0.542742	0.3725	-0.534753	0.129174	-0.411563	0.801948	-0.360412	0.232553	-0.410856	-0.00788348	0.203637	-0.024652	0.303436	0.712978	-0.942877	1.42538	-1.02913	-0.642624	1.04596	-0.212248	0.981643	-0.68183	-0.937917	0.478909	-0.0722214	0.0788485	-0.481059	1.89099	-1.3108	-1.08036	1.3183	0.47585	-0.985482
lipid_catabolic_process	-0.618453	2.43025	-2.18216	-0.793633	-0.990251	0.296016	0.822842	-0.107455	0.207786	0.937267	1.87888	-1.80963	1.49322	-1.1878	2.41452	-2.44478	1.36198	-1.87286	0.213272	0.730829	-0.500966	-1.00201	1.17302	-0.302451	0.211693	0.335106	-0.0988223	0.150465	-0.062045	-1.80451	1.2392	-0.38022	-1.703	-1.917	0.807221	-0.871871	1.85957	-1.11811	-0.868015	1.16851	1.42951	-0.996874	-1.20511	1.21779	-0.7711	0.381742	-1.68885	0.165718	1.43005	-0.225654	0.826744	-0.980694	0.450292	2.09902	-0.724744	-2.30505	1.33622	-0.935764	-1.85572	-0.526071	1.90522	-0.509187
lipid_homeostasis	-0.808722	1.17753	-0.294976	-0.397484	-0.593702	-2.41791	1.52964	1.31291	-0.372569	0.467435	0.306363	0.0625385	0.856869	-0.672512	0.73416	-0.514458	1.00863	-0.629073	-0.585747	-0.638513	0.816192	0.137921	-0.0359926	-0.644302	0.5833	-0.934906	0.922253	0.173466	-0.177581	-0.431171	1.29069	-1.06295	-0.659507	-0.190873	-0.277113	0.127254	0.556326	-0.17209	-0.833225	0.999589	0.772123	-0.512941	0.362009	0.574629	0.0293235	-1.02901	-1.55371	1.19714	0.162644	-0.293574	0.462441	-0.913013	0.112138	-0.550952	1.14865	-0.543299	1.64314	-1.11425	-0.708283	0.705712	1.17936	-1.6212
liver_development	-1.33005	0.497105	1.84336	-0.943379	-2.66872	-2.32183	1.80027	1.6084	2.18299	-1.01996	-0.549376	0.524481	0.565498	-0.328618	1.51992	-0.94875	0.595312	-0.897024	0.206255	-1.00254	1.22968	-0.609319	0.753641	-2.47067	2.204	-0.353294	0.172349	1.44099	-0.737541	0.480921	-0.196303	0.315847	-0.33464	0.889301	-0.533357	0.903426	0.508401	-1.84945	-0.0721211	0.299302	0.0894146	0.236712	-1.0272	-0.0440509	2.78197	-1.20972	-1.10255	0.0822934	0.776968	2.11156	-0.953672	-0.594249	-0.905848	0.924331	2.1277	-2.56981	1.75889	-1.12229	-0.095843	-0.27287	1.14484	-1.1648
locomotory_behavior	-4.33183	2.94599	1.6412	-1.00593	-3.11021	-1.48599	0.437128	2.69804	1.32034	-0.426286	1.52433	-1.02388	2.20467	-1.95269	2.31746	-1.25032	1.15462	-0.66942	-0.716667	-1.81288	2.01643	-2.0078	2.16008	-1.563	1.71814	-0.134866	-0.152604	1.93289	-1.11198	-3.10085	2.6134	-1.20866	-1.30501	-2.2935	1.9803	-1.67746	2.57615	-2.73987	-1.35374	1.61321	3.18986	-2.78429	-3.46214	2.37444	0.588382	-0.000992984	-2.22719	1.7521	1.48998	1.47602	-0.287971	-2.59333	-1.99468	2.11829	1.50779	-1.19554	2.28852	-2.04679	-1.3288	1.09566	1.70534	-2.21582
long-term_synaptic_potentiation	-1.30385	2.74845	-0.214506	-2.56857	-5.04328	0.833553	-0.176349	2.08033	0.383581	-0.029712	2.3324	-1.91721	2.21952	-1.97889	1.32426	-2.26444	0.311087	0.169475	-0.593202	-2.78991	2.97617	-1.88349	2.00037	-2.61256	1.69675	2.07342	-1.23195	2.94026	-3.08951	-5.47149	2.96737	-0.767538	-2.26167	-1.99429	2.25262	-1.30845	1.87395	-2.3166	-1.68248	1.90149	2.82495	-2.43546	-2.33085	0.731682	1.94154	-0.825448	-1.74088	0.692253	3.41012	0.838468	-0.626907	-3.0808	-0.487592	1.97428	1.40105	-3.27355	2.56086	-1.9728	-1.27978	1.97643	1.74948	-3.0037
lung_development	-2.51526	2.43283	1.71995	-1.77955	-3.69462	-0.645772	1.47778	2.28945	1.66397	-0.989351	4.08534	-3.56677	3.16702	-2.88085	4.90525	-3.60944	-1.09491	-0.660263	1.81253	-2.34625	2.5747	-2.54798	2.7128	-1.68101	2.99076	1.01476	-4.70777	3.21338	-2.37768	-2.64657	3.86318	-2.77006	-2.16257	-3.32038	1.16609	-0.81657	3.4974	-3.44105	-2.0592	2.3162	3.44514	-2.99893	-1.72001	1.46342	2.61509	-2.13867	-1.77029	3.235	-0.0950274	1.89921	-2.00881	-2.13572	-3.40653	2.68475	2.69485	-2.57727	3.41877	-2.61861	-3.89544	1.01488	2.73349	-2.01042
lysosome_organization	-0.444743	-0.158131	0.609664	0.304038	-1.39703	-1.06045	1.69666	0.994233	0.234298	0.562127	-0.270008	0.686786	-1.12575	1.33385	0.936998	-0.596734	-0.839931	0.662504	0.249024	-0.549019	0.737178	0.652085	-0.532353	0.187714	0.327383	0.316941	-1.13111	-0.918094	1.02096	-0.113395	-0.384843	1.0311	-1.06199	0.342197	-0.847038	0.867973	0.298906	0.264687	-0.308525	0.528335	-0.190394	0.556066	1.19225	-1.76965	0.775511	0.64124	-2.26263	0.303192	-0.58669	-1.073	1.41501	1.25926	2.2677	-0.339639	-1.31482	-1.11669	-0.981558	1.63684	-0.417892	0.0401496	-0.625393	1.15049
mRNA_export_from_nucleus	3.00591	-4.46329	-2.5433	4.60166	2.58135	-4.45484	3.40872	-5.51586	-0.261374	3.60576	-3.49246	3.94652	-5.96319	6.1929	-4.15171	3.17123	-1.4182	1.32553	0.134699	1.63053	-2.02266	3.41456	-3.27919	3.73431	-3.00854	-3.10271	1.96336	-3.08506	3.65942	1.81772	-5.21985	4.99013	3.10461	3.33376	-4.41006	3.74166	-4.49271	2.94924	3.42145	-3.16409	-5.077	5.40806	2.67238	-4.45743	-3.67381	3.25563	-0.502364	-0.740947	-5.72772	-3.41923	5.1895	3.21063	3.63477	-4.38078	-1.84267	1.87155	-4.40068	4.30383	4.27128	-3.14393	-5.19835	3.99912
mRNA_transcription_by_RNA_polymerase_II	1.59978	-1.41205	-0.0157983	0.24682	0.111842	-1.15527	0.53516	-1.14929	0.991985	1.89652	-0.817026	1.16405	-0.877841	1.05811	-1.69711	1.85468	0.90932	-1.25644	0.141086	-2.02493	2.23841	0.519004	-0.406858	0.489815	-0.604492	-0.226532	0.483233	0.0948786	0.383931	-0.764229	-0.50935	1.56643	1.51422	1.35073	-3.54485	1.9311	-0.442849	0.00644116	0.794978	-0.607181	-0.547442	0.818915	0.0328786	-1.43343	-0.0618115	0.710792	0.937294	0.0770169	-0.987704	-0.240674	-0.46842	0.662686	0.490658	-2.02163	1.12927	0.566444	-0.866921	1.36167	1.29796	-1.27211	-1.02995	1.15876
mRNA_transport	3.72792	-4.83873	-3.28968	5.32153	4.04174	-4.86057	4.67483	-5.22539	-2.51073	3.3868	-4.59766	5.19673	-7.2359	7.53004	-3.5542	3.12587	-1.7821	2.30665	-0.626673	1.97101	-2.56848	5.53621	-5.35653	4.62711	-4.35166	-3.3269	3.55059	-4.05377	4.47909	2.70644	-5.86482	5.4431	3.38613	5.02271	-5.05438	3.48629	-4.76631	3.44965	3.9628	-3.64776	-6.34844	6.80453	3.06219	-4.77696	-5.54713	4.4489	2.07451	-1.68146	-7.1009	-4.07568	4.96009	4.12152	2.8479	-3.6447	-3.29093	3.75244	-4.78519	5.0987	4.53963	-5.67722	-4.47967	5.45328
macroautophagy	1.20261	0.412815	-1.72084	-0.453215	-1.81923	-1.99251	1.56291	-0.966554	1.73657	1.96372	-0.486186	0.851119	-1.58795	1.82429	-0.786684	-2.00521	0.398094	-0.728818	0.272613	-2.10279	2.33183	1.00503	-0.877628	0.520282	-1.13364	0.988739	-0.0642308	-1.75668	1.1548	0.0264277	-0.00720513	0.478041	-0.161287	1.07894	-2.13961	0.974522	-0.189759	0.741288	0.0502766	0.178803	-0.78297	1.12852	1.60797	-1.05095	-0.584129	-0.0396122	1.29348	-1.25357	-0.953686	-0.178392	2.0488	-0.515176	1.29108	-1.96146	0.621628	0.446641	-0.138308	-0.144102	0.816368	-0.807204	-0.182215	0.385697
male_gonad_development	0.512408	0.093998	1.82543	-2.07074	0.064015	-1.52701	-0.149074	1.53628	-0.945697	0.373751	0.604234	-0.134389	0.496128	-0.229481	-0.272235	-0.403886	-1.13883	1.26553	-0.0804216	0.0304472	0.192533	0.797206	-0.625441	-1.39691	1.90888	-1.12869	0.0948614	1.0523	-0.629606	1.28514	-0.806207	-0.272828	-0.0287804	0.0611984	-0.46099	0.571998	-0.293108	-0.192055	0.465224	-0.642962	0.364216	-0.357419	-1.03627	0.443899	2.05488	-1.09179	-0.686795	-0.319593	-0.402652	2.05043	0.116381	-0.335552	-1.88338	0.162799	0.213355	1.60713	1.29834	-0.916889	0.961868	-0.680218	0.241855	-0.261623
meiotic_cell_cycle	6.29216	-6.86982	-5.29459	5.71944	6.48865	1.02192	1.67267	-7.19492	-5.22728	1.12577	-5.40951	6.00516	-7.79495	8.12582	-5.01951	4.35403	-1.23253	1.45166	-0.18757	6.43518	-6.16506	7.16013	-6.96192	6.65896	-7.20799	-4.50721	3.40509	-6.15403	7.06982	4.62186	-7.0455	6.46016	5.56749	6.0227	-5.85746	6.48328	-6.94592	5.2043	5.72455	-5.39702	-6.98746	7.48963	6.55126	-7.28447	-3.81152	3.72774	4.64494	-4.74194	-7.67562	-2.58962	5.52016	4.60705	5.59666	-7.0594	-5.35473	5.29511	-5.33854	5.37917	5.96946	-5.47965	-5.31059	5.80433
membrane_fission	0.935764	0.911915	-1.31292	-1.21113	-0.537027	-0.667877	1.30875	-1.50802	0.867399	0.901982	-1.04503	0.715396	-2.35049	2.52933	-0.38509	-0.997589	-1.71518	-0.207881	1.90704	-0.125473	0.271131	1.89078	-1.79393	0.225652	-0.712966	0.11649	0.786512	-1.4948	0.322686	0.340464	-0.637783	1.05538	1.28347	1.64471	-2.3293	0.657275	-0.666306	0.787215	0.738577	-0.582074	-1.692	1.26515	2.05462	-1.98272	0.000269505	-0.153349	0.817984	-1.55861	-2.4521	0.452331	2.49714	0.517374	0.254166	-3.64462	1.4142	1.83406	-1.53398	0.367029	0.929188	-2.50391	-0.607488	2.09329
memory	-1.81028	2.56212	0.374587	-1.64059	-4.02062	-0.146231	1.4189	2.57751	0.958528	-1.7028	2.21871	-1.70015	1.97961	-1.7334	2.44156	-1.87217	0.381835	-0.14511	-0.310882	-1.6285	1.8381	-1.4252	1.57182	-1.42562	1.64962	1.74065	-2.51552	1.8066	-2.10621	-3.06221	3.10012	-1.54384	-3.0707	-1.9271	1.85714	-1.99756	3.55245	-4.56165	-1.59441	1.84435	2.55193	-2.14292	-1.21479	1.5319	1.48328	-2.63199	-2.62485	1.9359	2.13481	0.226594	-1.72251	-1.62271	-2.33509	2.33927	1.50466	-1.53764	2.84223	-2.14596	-3.96755	1.35559	2.93855	-2.37633
miRNA-mediated_gene_silencing_by_inhibition_of_translation	0.387541	-0.180199	0.410681	-0.773372	-3.33015	-1.598	3.60323	1.06914	0.543897	1.35086	-0.542647	0.869234	-0.169194	0.286726	-0.0333815	0.654056	1.25911	-0.601183	-1.03431	-1.57281	1.70802	-0.43369	0.515776	-1.3849	0.351244	0.98454	0.177356	0.0136765	0.403888	-1.04735	0.684554	0.0465737	0.555691	-0.964915	-0.791348	0.20034	0.180454	0.877255	0.264234	-0.143235	0.783372	-0.56427	-1.54647	0.762621	0.00149844	0.889748	-0.781895	1.44615	-0.573229	-0.221892	0.72922	-0.844202	0.825017	0.0669898	-0.512318	-0.526188	2.09799	-1.67593	1.05544	-2.70269	1.26907	-0.579698
miRNA-mediated_gene_silencing_by_mRNA_destabilization	2.63832	-2.20809	0.417123	-1.09639	-0.678533	0.38141	1.86177	-1.2681	0.361226	1.26728	-0.699764	0.90533	-1.44679	1.56059	-3.2268	3.94747	0.0224033	-0.072008	0.0547	0.23739	-0.149751	2.6298	-2.54596	1.99981	-0.458961	-1.01629	-1.28711	-0.646516	0.90976	-0.831726	0.0932653	0.587303	1.08057	0.290656	-0.0400117	1.02248	-1.63786	1.687	1.21844	-1.11072	-1.5453	1.75606	1.36149	-1.73432	-0.134901	0.681432	1.9144	-0.186241	-1.47383	-2.97725	0.659554	0.903128	1.64729	-1.70458	-1.14313	0.410364	-1.11808	1.39806	1.04812	-1.87814	-0.493805	1.08259
microtubule_cytoskeleton_organization	1.29099	-0.496365	-1.77015	0.841424	-0.322229	-1.73074	0.016754	0.624566	0.606225	1.53736	-1.91633	2.50323	-1.54205	1.89936	-1.45721	0.852036	-1.23143	1.23784	0.0715608	0.259382	0.00970999	2.04788	-1.84743	-0.510979	-0.915562	0.136507	2.31596	-1.59933	1.56737	1.14467	-1.00864	1.33224	0.530169	1.80791	-0.966823	0.493265	-0.5414	-0.0502167	0.408722	-0.0887155	-1.34386	1.88197	0.477301	-0.181651	-0.876699	0.632964	0.753636	-2.4803	-1.2633	-0.846529	1.95902	2.50371	1.03677	0.0941586	-0.333185	-0.79438	0.42719	0.100632	0.568893	-1.92023	-0.226598	1.55275
microtubule-based_movement	3.06217	-1.71519	-5.8934	2.54625	-0.872341	-1.53255	2.75366	-2.03764	-0.155738	3.53108	-1.34375	1.8323	-2.41033	2.6681	-0.542059	1.13698	-0.5981	0.193691	0.489378	0.853948	-0.647572	1.22202	-1.08565	2.24834	-1.74803	-1.58918	1.16356	-1.89039	2.64432	-0.589532	-1.23261	2.63737	1.05648	2.37426	-3.15789	0.855958	-1.0716	1.25005	0.909825	-0.671328	-3.4563	3.85969	3.67664	-3.28993	-4.14137	1.08762	1.05126	-0.233517	-1.20131	-3.0182	0.700391	1.68208	2.05824	-1.07326	-1.89227	0.9647	-2.80732	3.51355	1.79844	-2.71201	-1.32384	2.12189
mitochondrial_translation	0.541822	-3.96296	2.78771	1.16639	-0.536919	-2.96898	2.69522	-0.908248	1.82814	0.609095	-0.566512	0.567922	-1.80045	1.99332	-1.83085	0.737636	-0.450474	1.23335	-0.933377	-0.413382	0.0938521	2.6503	-2.50019	-0.826471	-0.576447	0.592793	1.28702	-1.79286	1.37131	1.51555	-1.50752	0.168803	2.03833	1.28112	-2.2388	2.40257	-2.44529	2.34957	0.984513	-0.748722	-0.265387	0.577499	-0.332251	-0.714857	0.435998	0.958559	-0.136123	-1.0456	-1.32424	0.544856	1.60637	1.07665	0.339587	-1.55041	0.537275	1.10875	-1.31987	1.53771	1.52822	-1.24468	-0.870254	1.55325
mitochondrion_organization	0.482779	-0.750823	0.600181	0.266476	-1.41211	-3.50682	2.12669	-0.59851	2.2646	2.39003	-2.36678	2.13825	-0.105493	0.369603	-0.571292	0.737142	-0.248417	-0.796271	1.07232	-1.3473	1.60512	0.968899	-0.800565	0.490908	0.476702	-2.22548	1.04779	-0.483713	0.62171	0.865438	-1.40278	1.46789	0.331132	0.170552	-2.89511	2.71326	0.0804015	0.491718	0.164719	0.0886778	-2.71269	3.14382	1.17113	-2.67799	0.844903	1.62848	-0.86897	-0.151571	-0.957267	1.35173	0.494588	0.590799	1.13817	-1.60555	0.152993	0.791861	-0.627698	0.701282	0.557031	-2.34558	0.183684	1.36646
mitophagy	0.543462	-1.433	-0.210838	1.67246	0.567061	-1.06573	1.87052	-1.36399	0.207659	0.51983	-0.865378	1.24403	-1.97198	2.16622	-1.18984	0.118351	-0.351216	0.129875	0.273908	-0.428201	0.603646	2.74104	-2.61417	1.67528	-0.791212	-1.42419	0.307771	-1.57732	1.62086	0.260887	-1.649	2.45394	0.270862	0.435075	-0.887298	1.6363	-1.45155	1.88918	1.26175	-1.04481	-0.977212	1.25501	0.104232	-1.27975	1.09533	0.537142	0.300601	-0.761385	-2.96844	-2.77224	1.8922	2.17525	1.68431	-1.7644	0.632928	0.201749	-1.17933	1.70981	0.35416	-1.10732	-1.35336	2.15847
mitotic_cell_cycle	0.938477	0.0685449	-2.56217	0.861945	-0.075885	-2.34758	1.04939	0.195856	0.0469651	2.0955	-1.45955	1.98396	-1.64558	1.97586	-0.899512	0.867018	-0.338647	0.742827	-0.432614	0.16039	0.0943127	0.993512	-0.802738	0.316714	0.0264159	-2.89898	1.90972	-1.18497	1.4339	1.25054	-1.90674	2.36926	0.517515	1.94486	-1.84841	0.977606	-0.330948	-0.0162145	0.256073	0.0444445	-1.63562	2.12576	0.372365	-0.169943	-2.78634	1.94904	1.61316	-2.38874	-2.78317	-1.48886	2.16449	3.25824	0.034827	-1.03824	-0.380779	1.54637	-0.469659	0.27154	1.52123	-4.11028	-0.320469	2.08322
mitotic_cytokinesis	2.50059	-1.91901	-2.99451	2.19783	0.0803535	-3.9411	2.16935	0.00102613	-0.300293	2.5809	-1.76756	2.14694	-1.8257	2.0317	-0.898357	1.3531	-1.66265	1.90751	-0.29553	2.2157	-2.02162	1.46688	-1.33943	0.868187	-0.931717	-1.33113	2.11549	-2.0697	2.65428	2.04551	-2.37478	2.3355	2.68771	2.77522	-1.49881	1.60722	-2.41555	1.23372	1.06345	-0.856142	-2.44464	2.79047	2.52454	-2.27886	-1.35417	1.43299	1.18029	-1.3511	-2.99298	-2.17038	2.00745	2.76023	1.6435	-2.21076	-1.911	2.48179	-3.14579	3.21606	1.19486	-3.01053	-1.24677	2.6922
mitotic_spindle_organization	3.49769	-2.13241	-4.45568	2.37988	1.79741	-0.475036	1.2145	-3.47458	-0.577738	1.80436	-2.13057	2.5323	-2.68694	2.89359	-2.2785	3.16278	-0.998433	-0.417488	1.46438	2.16475	-1.99011	2.67041	-2.55227	2.24835	-2.10159	-2.62245	3.13451	-1.75548	2.36762	1.53268	-3.44321	3.92799	3.42697	2.80261	-3.65957	2.87798	-3.31582	2.43261	2.15274	-1.95244	-2.46885	2.80674	3.67423	-3.70416	-3.33805	3.02464	1.84521	-3.00445	-2.67508	0.288431	1.54378	2.29508	2.70301	-4.08185	-2.79722	3.07857	-2.17103	2.17479	1.83955	-4.22821	-1.24696	2.6588
modulation_of_chemical_synaptic_transmission	-3.49865	4.54225	1.13485	-3.35971	-4.57861	-1.33769	0.263828	2.21632	3.85739	-1.37068	3.06427	-3.01455	3.02986	-2.68873	3.19386	-1.87068	-0.377822	-1.56599	1.84077	-2.44267	2.71159	-1.79125	1.96854	-2.75235	2.25773	1.99763	-1.60468	2.4442	-2.00685	-3.08776	2.93257	-1.48226	-3.46581	-1.38491	2.55954	-0.653152	2.19488	-3.79858	-1.97898	2.27696	1.18054	-0.701906	-1.5383	4.0851	0.820934	-3.88429	-1.85126	2.01799	2.31078	1.59259	-1.49145	-3.21275	-1.38387	2.79801	2.49031	-4.01702	2.94768	-3.04781	-1.58332	2.50912	2.34649	-4.14063
monoatomic_cation_transmembrane_transport	-2.44644	3.82699	0.529789	-2.40099	-3.1336	0.310744	-0.882527	2.75066	0.909862	-0.128442	2.35123	-2.68501	2.60172	-2.39825	4.38927	-4.25113	0.179073	0.207078	-0.46272	-2.6694	2.87096	-3.60802	3.74281	-2.70601	2.25349	2.03661	-2.0478	3.6794	-3.85411	-4.28941	3.85919	-2.44611	-4.74742	-3.35476	4.20155	-2.67356	2.87335	-4.20455	-1.71198	1.901	3.19629	-2.80144	-0.404536	2.20444	1.16022	-3.18466	-2.04875	2.83313	2.27538	1.30871	-3.89281	-1.91853	-3.10264	3.58444	1.93393	-3.04264	4.60367	-3.8797	-3.36462	2.33623	3.27233	-3.39378
monoatomic_cation_transport	-0.556359	0.811205	-0.639112	0.254756	-0.166179	-1.13072	0.615873	0.0850428	0.619286	0.488236	-0.154558	0.569647	0.650215	-0.441491	0.224542	0.803526	-1.2438	0.821119	0.522453	0.239932	-0.0709063	0.041564	0.0769721	-0.328546	0.435645	0.0724759	-0.101409	1.54466	-0.882992	0.665502	0.831613	-1.39572	-1.56534	0.649409	1.05812	-1.17344	0.705626	-1.37674	-0.539155	0.746158	0.284526	0.0539538	0.293995	0.884986	0.241334	-1.57929	-0.051832	-0.0740865	0.639276	-0.619735	-0.212507	-0.00668167	0.295956	0.30977	0.918116	-1.34643	2.18159	-1.49727	-0.149635	-0.503983	-0.291525	0.917192
morphogenesis_of_an_epithelium	-8.30596	4.52912	-0.462651	0.355679	-5.65453	-1.79956	-3.18242	6.25603	1.15798	0.66175	3.66656	-3.16904	4.02235	-3.75784	2.33789	-2.20781	-0.930378	1.31012	-0.434475	-4.66578	4.87823	-6.33058	6.47431	-3.11707	3.57365	-2.24504	-0.527139	4.4501	-3.66935	-5.6424	3.45749	-0.349818	-1.93467	-11.4669	-0.639968	-5.44245	7.34138	-5.70816	-3.88485	4.06841	2.35838	-2.0523	-2.44812	2.384	-0.556453	-0.0197691	-5.77722	3.39985	5.13047	-1.06831	-2.81548	-1.58789	-6.79994	6.81219	0.965452	-2.97494	4.79378	-4.05143	-6.01112	-1.02644	5.09216	-2.7404
multicellular_organism_growth	-0.0895593	-0.841984	1.13773	0.083994	-0.669701	-2.03281	0.0711463	1.12747	1.04647	0.910215	1.3272	-0.842802	0.937586	-0.667198	1.63249	-1.2485	0.354105	-0.142895	-0.27755	-0.965934	1.19241	0.174091	-0.0147533	-0.473246	-0.0388565	-0.111035	1.11181	0.199342	-0.159408	-0.828618	0.0274208	0.0735761	-0.444484	-0.210943	-1.81315	-0.28736	0.667009	0.226089	-0.00438346	0.247302	-0.467222	0.471401	-0.45512	-0.986872	0.807075	1.14866	-0.0409615	1.42354	-2.01254	1.07943	-0.0327789	-0.506474	-0.948293	0.000833354	0.918761	-0.316172	1.12828	-0.74203	0.497566	-0.64283	-0.156989	0.497663
muscle_contraction	-2.70586	3.76135	-0.224742	-1.99675	-3.80523	-0.00662634	-1.4702	2.89798	0.757046	1.48374	2.62115	-2.12983	2.30752	-2.02201	0.588445	-0.896058	-0.371913	0.0572164	0.375464	-2.6329	2.86279	-2.35833	2.50591	-2.52432	1.66906	2.27898	-1.93696	2.83259	-2.65636	-3.91316	3.99587	-2.36113	-2.44973	-3.9491	1.67984	-2.90397	4.50604	-3.73489	-3.08943	3.33448	0.999431	-0.656449	-3.26525	2.54214	-0.153245	-2.07862	-4.35472	1.14457	3.05664	0.478315	-0.871015	-1.51186	-2.16515	2.95635	1.17192	-1.98301	1.21974	-1.03327	-3.41049	3.4337	2.69245	-4.8067
muscle_organ_development	-2.02975	1.94967	1.9501	-2.08376	-4.01116	-2.79128	0.46281	2.99469	2.26467	0.724376	1.74764	-1.70115	1.9326	-2.14273	2.11557	-2.18304	-0.681183	0.671682	0.0683047	-1.8684	2.07954	-1.70391	1.87402	-3.08255	3.08413	1.0792	-2.20751	1.44975	-2.34065	-2.56796	1.96164	-0.453248	-2.8534	-1.77126	0.411189	-2.36972	3.29963	-1.86521	-3.4414	3.70953	0.984629	-0.595229	-0.792632	0.370538	3.07553	-2.33778	-2.5147	3.58433	0.14522	1.30926	-0.670661	-2.82822	-1.79046	0.712902	1.89441	-0.655477	2.708	-2.38873	-1.41215	0.580623	2.0902	-2.32156
myelination	-1.81991	1.65347	1.32883	-1.74311	-1.01418	-2.75671	1.67269	0.84261	2.38391	-1.54178	2.27832	-1.84825	0.326666	-0.11831	0.185475	-1.16057	0.646991	1.02722	-2.42651	-1.40109	1.59036	-1.26551	1.40326	-0.26583	1.80068	-0.712293	-2.02534	1.46779	-0.756988	-1.01355	1.40173	-0.667338	-0.340929	-1.92017	1.6053	-1.00441	1.37043	-1.2424	-1.87793	0.844106	1.63337	-1.22675	-0.683296	0.476161	1.69267	-1.52489	-1.71285	0.156038	-0.0269052	1.30981	0.15024	0.0665123	-0.439219	2.65902	-0.889041	-2.02351	2.07706	-1.39063	-0.801688	0.796097	0.95204	-1.33304
negative_regulation_of_BMP_signaling_pathway	-1.22503	1.09881	2.70029	-2.58901	-2.4095	-3.50911	-0.758066	3.2107	1.92136	1.21299	3.03282	-2.64632	2.39411	-2.20851	1.21482	-0.411046	-1.36474	-0.361752	1.76943	-1.03714	1.19995	-0.735321	0.856636	-2.12915	3.05207	-0.155948	-2.03054	2.69135	-2.07967	-1.51629	3.04421	-2.69006	-0.757185	-1.66807	1.39169	0.0460279	0.804202	-0.997722	-1.39596	1.60003	1.99274	-1.68317	-1.13106	0.0860508	3.204	-2.02743	-3.04629	1.68564	1.35354	3.44016	-1.65408	-2.46968	-1.99215	1.13752	2.12563	-1.35835	2.30504	-2.36711	-0.527994	-0.485223	1.82791	-1.59676
negative_regulation_of_ERK1_and_ERK2_cascade	-3.1572	2.31593	1.52588	-1.2882	-3.39446	-2.3031	0.924632	2.65803	1.83211	-0.74622	2.20559	-1.79419	2.80427	-2.57102	2.94019	-2.56316	-0.411081	-2.23582	2.23965	-2.34227	2.54352	-2.11951	2.24419	-2.55475	2.65207	0.354773	-1.34676	1.19989	-0.534521	-1.89036	3.2555	-2.71013	-2.31525	-1.36023	1.76887	-1.84663	2.11398	-2.06243	-1.89922	2.12614	1.32257	-1.53348	-2.07719	2.26635	1.59007	-2.09009	-1.87245	2.60411	0.074416	1.08595	-1.00958	-2.41414	-2.4747	3.38651	1.28303	-3.41505	2.91557	-2.91648	-3.86362	1.95453	1.71573	-1.475
negative_regulation_of_G1_S_transition_of_mitotic_cell_cycle	1.30768	-0.0485089	0.631445	-2.37677	1.09908	-0.600497	0.315444	-1.22292	0.248224	-0.175677	-0.523699	0.814584	-0.480188	0.676398	-1.51454	1.60347	0.966899	-1.06894	-0.0969827	-0.175882	0.326207	0.0871194	0.0151635	0.373074	-1.26908	1.356	-0.921233	-1.37825	1.90065	1.01746	-0.50558	0.391761	0.483014	0.951155	-1.05674	0.157067	-0.315758	0.778833	0.769375	-0.622702	-0.829348	1.07579	0.238335	-0.371293	1.0307	-0.450917	0.31406	0.930218	-1.50741	-0.661961	1.15918	-0.852616	0.272783	1.0448	-1.33819	-0.367407	-0.320369	0.155761	0.13676	0.0357014	0.265323	-0.434537
negative_regulation_of_MAPK_cascade	-2.9379	2.51546	2.85643	-2.48961	-3.97206	-3.30541	-0.0461103	3.58606	3.43194	-0.829759	2.53959	-2.17145	4.09823	-3.88039	3.65506	-2.79064	0.835299	-0.417488	-0.593202	-2.32526	2.50015	-3.64431	3.7741	-3.72161	4.12183	-0.847191	-2.4958	2.51298	-1.90303	-1.94285	3.57719	-2.83351	-2.75713	-3.45729	2.8667	-3.2332	3.58593	-4.02141	-3.36232	3.57223	3.40713	-3.09027	-1.88748	2.76416	1.12793	-1.90296	-3.05185	2.5875	0.738522	2.17973	-1.13181	-3.07416	-2.69396	2.82956	1.49173	-2.2382	3.97917	-3.34388	-2.45537	2.03654	2.84355	-4.21539
negative_regulation_of_T_cell_proliferation	0.439576	0.217774	-0.121027	-0.520601	1.34212	0.83172	-2.01908	-1.41851	-0.26995	0.83129	2.22583	-1.93943	2.54066	-2.34128	0.160694	-0.502471	-1.51096	0.756058	0.854734	0.421057	-0.281355	-0.31295	0.41682	-0.57573	0.200034	1.93422	-2.28323	0.923922	-1.49023	-0.811269	2.43419	-2.25051	0.619007	-1.82761	1.4003	-1.85656	1.61845	-2.34837	-0.965232	1.14653	2.18105	-1.92599	-0.327512	0.27093	-0.595948	0.742454	-1.09257	3.07921	-1.08984	-0.586114	-1.27849	-0.456024	0.621054	2.00747	0.125422	-3.45068	2.3184	-1.79633	-2.1365	0.324093	2.19679	-2.01214
negative_regulation_of_TORC1_signaling	0.89509	-0.979405	0.0067747	0.564879	-1.54055	-1.83753	1.72257	0.61217	-0.036821	1.8046	-2.30025	2.15418	-1.36529	1.58044	-1.82142	2.65859	-0.551994	1.98663	-2.04805	-0.750212	0.941122	2.26536	-2.15763	-0.141635	0.302419	-1.30607	0.994194	-1.19897	1.79083	-0.807769	-0.256388	1.43557	1.43461	2.40003	-0.661674	-0.171873	-1.59043	1.21418	0.797238	-1.13998	-0.568248	0.874141	2.19115	-2.24164	-1.14039	1.02326	-0.0946129	-0.351238	-0.496631	0.0203567	1.04873	-0.0142119	1.02453	-0.815932	0.0303198	-0.035769	-1.79023	1.87417	0.728337	-0.274235	-0.568928	0.488467
negative_regulation_of_Wnt_signaling_pathway	-2.91639	2.88453	3.78752	-4.50457	-6.69112	-1.64265	-1.35433	4.54673	4.19574	-3.1653	4.72343	-4.31042	3.93962	-3.7524	3.3781	-4.91758	0.564387	-2.38984	1.3308	-5.36419	5.57073	-4.19111	4.32259	-4.51496	4.82746	1.16465	-4.68517	5.18494	-5.55631	-3.17167	4.23478	-4.07834	-2.51866	-4.28644	2.11562	-3.2359	4.30541	-5.81528	-2.83633	3.03866	4.83437	-5.5568	-4.21036	2.6065	4.74293	-3.9031	-4.40634	3.71057	2.18732	3.60575	-3.31187	-4.73684	-5.69439	3.47689	3.90328	-3.03673	4.12416	-6.55396	-3.72583	0.894861	3.73294	-2.84614
negative_regulation_of_angiogenesis	-2.49346	1.9708	0.177459	-0.132148	-1.41547	-0.0764222	-0.555646	1.36639	0.505245	0.760072	1.17502	-0.685729	1.04652	-1.34095	2.18049	-1.45964	0.0663831	0.558509	-0.747059	0.24934	-0.0352356	-0.489703	0.649312	-0.928551	0.724507	0.951276	-0.826706	1.56072	-1.21525	-1.66774	2.45861	-1.4975	-1.59072	-2.23102	0.538286	-1.45517	2.42581	-0.994652	0.104782	0.120816	1.64387	-1.20087	-1.4125	2.45046	-0.129984	-1.41114	-1.22914	2.83282	-1.65949	1.26575	-0.561125	-0.727205	-1.74878	2.089	1.34051	-1.7162	2.31844	-2.07132	-1.08313	0.818032	1.24411	-1.35456
negative_regulation_of_autophagy	0.0599174	0.0529491	0.535837	-0.396737	-2.16396	0.725142	2.57572	-0.0550687	0.662415	-1.20851	-0.599553	1.00522	0.716606	-0.460398	-0.109747	0.0873108	1.36682	-1.46442	-0.189028	-0.957405	1.16966	-0.739054	0.875058	-1.06573	0.455964	1.05562	-0.191754	0.140087	0.599327	-0.647533	0.265512	-0.194002	-0.98296	0.0908688	1.03513	-0.136339	0.0911419	-0.484277	0.309045	-0.109935	-0.421735	0.754487	0.523799	-0.982057	1.54828	-0.810508	-3.63154	1.77981	0.868922	-0.708852	0.464593	-0.431926	-0.0963611	0.659219	-0.0709137	-0.60692	-0.212165	0.840762	-0.54468	0.0906305	0.276248	0.0855713
negative_regulation_of_canonical_NF-kappaB_signal_transduction	0.508864	-0.228021	-0.0751234	-0.00931715	0.0982319	-1.61867	1.87286	-0.115787	-0.098517	-0.273006	-0.783774	0.802059	-0.297706	0.593216	-0.818005	1.08956	-0.543072	0.621626	-0.0413291	-0.534206	0.751999	-0.476073	0.623197	-0.514313	0.62784	-0.138533	0.0865305	-0.979644	0.926524	-0.917181	-0.15504	1.25405	-0.220849	0.781956	-2.10997	0.132962	0.458527	0.728079	-0.467461	0.69495	0.537507	-0.173617	1.13004	-0.944855	-0.0742903	0.272572	1.24848	-0.805849	-0.228219	-1.33595	0.316908	0.881279	0.732353	-0.277539	0.475278	-0.483341	-0.0754658	0.366605	0.258275	-1.89794	0.75319	-0.408169
negative_regulation_of_cell_cycle	-1.76102	1.34454	3.06333	-2.60503	-2.22245	-1.49594	-1.03052	2.88307	1.57881	-0.456919	0.658459	-0.303891	2.16928	-1.95786	1.44013	-1.15952	0.960388	-1.88196	0.589161	-3.33893	3.53899	-1.40149	1.51583	-1.69208	1.50928	1.08443	-1.32064	-0.323826	0.403254	-0.241358	1.19318	-1.82433	-1.28885	-2.91561	0.464898	-2.78095	2.84784	-1.33444	-2.20269	1.7003	1.72051	-1.44538	-1.84431	1.34054	2.81487	-2.11865	-0.669749	1.75777	-1.32883	2.1369	-1.24434	-1.05828	-1.28964	0.980958	1.51415	-1.45368	1.3208	-1.35209	-1.00143	0.109208	1.46241	-1.53095
negative_regulation_of_cell_differentiation	-3.89978	4.69143	0.647162	-3.53222	-4.02714	2.89299	-2.26076	2.42575	-0.286709	-0.50185	1.65806	-1.24439	1.85711	-1.60629	1.19998	-0.662706	-0.169124	-2.95962	2.43497	-3.59198	3.8353	-4.51194	4.68176	-3.63194	3.61949	0.822509	-2.77636	2.90432	-2.80653	-0.687164	3.73496	-4.33016	-2.25014	-3.3334	2.93764	-2.12499	2.85035	-1.91456	-3.82791	4.11772	5.20447	-5.6901	-2.68009	2.93651	1.72786	-2.14404	-3.3791	2.90448	1.6842	1.29076	0.256384	-4.11989	-2.72994	2.94269	1.83245	-3.01993	2.90514	-3.54229	-2.22962	0.546935	2.0744	-1.1569
negative_regulation_of_cytokine_production_involved_in_inflammatory_response	-1.46833	1.65742	-1.25682	0.160408	-0.349797	-0.172373	-0.97608	0.494426	0.824181	0.199835	0.609404	-0.340114	1.73203	-1.54371	0.841667	-0.809439	2.37571	-0.864478	-2.50383	-1.60952	1.77384	-1.36708	1.46496	-0.919677	-0.353002	2.28518	-1.70855	1.96838	-1.40182	-2.2233	2.30161	-1.45825	0.143088	-1.37157	0.181288	-1.95689	1.92777	-1.23946	-1.97651	2.1458	1.07381	-0.813554	0.201963	1.77026	-0.0574531	-2.06915	-1.57109	0.581389	0.982705	0.859219	-0.941173	-0.484478	-0.64649	1.48888	-0.352448	-0.505919	1.60378	-1.03211	-1.8893	1.89097	1.34529	-1.84796
negative_regulation_of_epithelial_cell_proliferation	-1.47998	1.50407	2.0469	-2.67745	-1.45567	-2.25919	1.71593	1.87457	0.34413	0.0341364	2.0412	-1.66722	2.56626	-2.353	1.75756	-1.51357	0.68852	-0.663902	-0.139612	-1.72359	1.90089	-1.41718	1.53751	-1.43007	2.13911	-1.49134	-0.389168	2.00277	-1.38821	0.659669	-0.0279671	-0.794261	-1.02142	-0.198488	-0.167577	0.462937	0.796804	-0.909212	-1.27029	1.45611	1.58242	-1.28899	-0.322425	0.780728	1.94905	-2.00807	-2.47398	3.00351	-0.502536	1.14524	-0.899656	-1.71728	-2.01023	2.22273	1.27985	-2.0098	2.52818	-1.92213	-0.975116	-0.15615	1.67532	-1.26486
negative_regulation_of_epithelial_to_mesenchymal_transition	-1.01526	0.702274	1.59516	-1.20951	-0.889678	-2.30891	0.0764221	2.04057	0.402608	-1.0694	0.911432	-0.642281	2.37339	-2.20555	2.11208	-1.39905	0.199587	0.331213	-0.658173	-2.09219	2.24834	-1.26135	1.35717	-1.47365	1.83311	-1.62964	0.273667	1.32631	-0.875199	-0.561796	2.05394	-2.31781	0.126757	-0.350353	0.595499	-1.1935	1.11154	-1.54609	-0.0537263	0.205417	1.731	-1.50864	-0.569974	0.28915	2.13972	-1.64206	-3.1921	1.81036	0.788918	2.92206	-1.16359	-2.31228	-0.86131	0.754022	2.45334	-2.56716	1.82092	-1.39835	-0.787849	1.67757	1.35393	-2.46665
negative_regulation_of_fat_cell_differentiation	-2.24842	1.54563	3.206	-2.90574	-2.84885	-3.04012	-0.326339	3.45907	1.23529	-0.00202979	2.29407	-1.98295	3.50132	-3.27993	1.40851	-1.9307	0.770822	-2.54673	1.14627	-3.90818	4.09403	-2.73377	2.84458	-3.84851	3.39098	0.882726	-2.05538	2.36024	-1.73181	-2.181	2.51385	-1.47824	-2.22756	-2.47394	0.859202	-1.85523	2.95519	-2.63463	-2.19999	2.36929	2.31167	-2.8512	-1.65516	1.49897	2.87856	-3.08736	-2.75317	2.57595	2.08616	2.10235	-2.17133	-3.7987	-2.27047	1.54534	1.70715	-1.32054	2.18048	-2.43171	-0.881579	0.40827	2.35179	-3.12362
negative_regulation_of_insulin_receptor_signaling_pathway	-1.82266	1.79304	0.698484	-1.33188	-2.37457	-1.35881	0.944122	1.61148	1.64648	-0.922866	2.14268	-1.70905	0.473347	-0.254128	2.2503	-1.42786	-0.246288	-1.06348	1.22118	-1.33656	1.48614	-1.26453	1.37969	-3.64133	3.05785	0.982089	-1.68195	2.76332	-2.14659	-1.50042	2.20571	-1.46248	-1.74184	-1.93545	2.05943	-0.556798	1.24673	-1.83864	-0.958188	1.13408	0.949332	-0.641486	-1.04092	-0.18231	2.01165	-0.456092	-0.514316	2.19481	1.22035	-0.613911	-0.322055	-3.54524	-0.662864	1.94875	-0.0121493	-1.45889	1.4803	-0.950038	-1.05376	-0.671667	2.52453	-2.1475
negative_regulation_of_interleukin-1_beta_production	-1.58154	2.00815	0.410673	-1.65136	-0.326485	1.42924	-4.13746	0.985759	-0.387956	-1.89908	2.30848	-2.0423	2.66928	-2.48896	1.94758	-2.972	-0.477627	0.247947	0.289086	-2.1848	2.32623	-2.65692	2.74946	-0.459127	0.415935	1.66996	-2.58552	0.547895	-1.49747	-2.55003	2.85649	-3.14686	-1.32106	-4.02943	1.51928	-1.71133	3.26105	-3.37024	-3.36193	3.52365	3.15466	-2.92438	-3.34831	3.43345	0.782074	-2.72024	-0.4221	0.863451	1.2498	-1.15278	-1.43202	-0.638618	0.278702	0.448062	0.91718	-1.32128	1.39754	-2.93321	-2.76789	1.74055	1.66256	-1.53757
negative_regulation_of_interleukin-6_production	-2.11392	2.7443	-0.774652	-1.1172	-1.73782	1.56808	1.18472	-0.570533	1.26822	-1.99814	1.21578	-0.903595	2.08865	-1.86011	2.75076	-1.98857	-0.101522	0.158169	-0.0506163	-1.05341	1.21387	-1.84021	1.95706	-2.15112	0.387839	3.6087	-1.71173	0.596685	-0.0354482	-1.77899	3.68599	-3.3394	-0.570035	-2.30422	2.4919	-1.94951	1.94251	-3.10373	-1.85424	2.03923	2.58521	-2.27483	-0.368129	1.63287	0.117936	-1.33885	-0.523398	1.99021	-0.338405	-0.491568	-2.06857	0.41761	-0.757328	3.49152	-1.21019	-2.9474	1.73473	-2.05916	-2.39922	1.56515	1.31554	-1.03304
negative_regulation_of_neuron_differentiation	-1.64968	1.47718	3.3987	-3.66315	-3.59038	-4.01345	-0.154299	3.64475	2.91569	-1.63561	4.5596	-4.16412	2.9564	-2.76379	1.66636	-1.89457	0.17793	-0.230767	0.0324322	-3.98175	4.18657	-3.73375	3.85744	-3.87323	4.35341	-1.04876	-2.52203	3.51272	-2.86708	-2.70532	3.14047	-2.43579	-1.92331	-1.41806	0.905306	-1.47022	2.57649	-2.55562	-1.81524	2.01536	1.5574	-1.82553	-4.56023	2.83774	4.55194	-2.90645	-2.92634	3.09332	0.629188	3.18623	-1.28569	-4.38938	-2.62283	2.04276	3.74082	-3.62886	4.37914	-3.74945	-1.78527	0.633465	3.04891	-2.59614
negative_regulation_of_neuron_projection_development	-2.38305	1.75734	1.82622	-1.61275	-3.88378	-0.312758	-0.933237	2.21651	1.60818	-0.123771	1.18957	-1.33976	2.11668	-1.88317	2.7321	-1.7961	1.10989	-0.713124	-0.617878	-2.96919	3.18387	-2.0173	2.15538	-2.23575	3.33269	-1.01537	-1.19156	0.93089	-0.782452	-2.50337	1.12331	-0.152086	-1.23946	-1.81117	1.40984	-1.7256	1.94666	-2.83759	-1.7449	1.27791	1.55333	-1.78534	-1.27229	1.89801	1.64687	-1.74956	-1.33417	1.63746	1.64786	1.68026	-2.18527	-1.78466	-0.241046	1.46625	0.701952	-1.87663	1.56615	-2.04258	-1.08381	-0.415292	3.27661	-3.48461
negative_regulation_of_osteoblast_differentiation	-2.53908	3.69671	2.13507	-4.74114	-2.34287	-1.81248	-0.704656	2.97571	1.88891	-1.82471	3.24149	-2.8896	3.39001	-3.2125	2.83227	-2.70665	-0.0872358	-0.971279	0.999579	-3.00313	3.1574	-2.70324	2.82462	-2.63371	3.57616	-0.492202	-2.64842	5.10573	-4.43108	-2.22271	3.09762	-3.69554	-2.52635	-2.62763	1.84756	-2.49362	3.21358	-2.47128	-1.86948	2.04383	1.07322	-1.39637	-1.58322	2.05077	4.00336	-4.78249	-3.44705	2.76874	0.721925	2.6667	-0.967952	-3.03571	-1.62979	2.37832	0.852637	-1.81694	2.72144	-2.896	-1.48079	1.31644	2.20395	-2.69086
negative_regulation_of_phosphatidylinositol_3-kinase_protein_kinase_B_signal_transduction	-3.21552	2.25902	2.12753	-1.67074	-3.77639	-0.768307	-0.152016	1.91619	3.46362	-1.00315	1.40513	-1.03392	1.64651	-1.39198	0.338727	-0.48113	0.79999	-1.93532	0.809683	-1.62404	1.80348	-2.1986	2.32558	-1.99976	1.99934	1.06304	-1.43254	0.945259	-0.368809	-2.58029	2.18681	-1.04107	-1.55695	-1.77965	1.90775	-2.67598	2.05148	-1.07074	-1.30577	1.50648	1.96317	-1.62517	-0.85695	1.08394	1.72224	-1.95882	-2.06837	1.59569	0.362448	1.18966	-0.628032	-1.17354	-1.30687	1.19911	2.04537	-2.17865	1.50792	-1.50481	-0.672217	2.00423	0.31672	-1.57113
negative_regulation_of_protein_ubiquitination	0.187771	0.332037	0.0893953	-0.607243	-1.03568	-1.06855	0.483114	0.0325509	0.899121	2.26485	-0.0178782	0.321336	-0.822425	1.02067	0.422277	-0.177079	-0.89163	-0.167141	1.13778	-2.48635	2.71	-0.208788	0.322646	0.516119	-1.451	1.54206	-0.622345	-0.277387	0.307385	-0.618493	0.962949	-0.519063	-0.438795	-1.46416	-0.606113	1.01467	0.523151	0.0848262	0.642003	-0.441177	-1.22259	1.5239	0.0589577	0.587838	-0.960637	0.0726372	-1.62999	0.195991	-0.935617	-0.165261	0.853515	1.12687	-0.794218	-0.554514	0.853348	0.683724	0.727923	-0.775107	0.658164	-0.0832262	-0.504982	0.412581
negative_regulation_of_signal_transduction	0.132998	1.12004	0.31999	-1.68547	-2.15795	0.236439	0.505023	1.30449	0.941835	-0.331608	2.00491	-1.6044	2.33624	-2.06276	1.50828	-1.05139	0.514053	-0.656076	0.0659025	-1.17767	1.36748	-0.652432	0.787752	-0.643195	-0.162069	1.34316	-0.0781795	2.15498	-2.56976	-1.69129	1.7002	-0.812509	-0.874502	-0.396676	0.0674495	-1.92332	1.51608	-0.784391	-1.09851	1.29322	2.95744	-2.55548	-1.70977	0.997132	1.79737	-1.36036	-2.66244	1.21428	0.720826	1.64501	-0.379783	-0.717066	0.336578	0.898283	1.32657	-2.29624	0.810065	-0.687042	-0.276018	2.54425	-0.166626	-1.62228
negative_regulation_of_transforming_growth_factor_beta_receptor_signaling_pathway	-0.904729	0.484172	2.79993	-2.2061	-0.908939	-2.3803	2.20222	1.43201	-0.204876	0.629712	-0.0694861	-0.353412	1.11444	-0.883496	1.94953	-0.8743	-0.0382411	-1.5788	1.47242	-1.51737	1.748	-0.802767	0.944043	-1.76024	1.84249	0.293195	-0.998131	1.6433	-0.924423	-0.234428	1.67165	-1.86599	-1.10063	0.747332	-0.506699	-1.18106	1.2039	-1.1917	0.417096	-0.161677	1.56362	-1.66381	-0.878687	-0.350019	3.05158	-1.5292	-0.0967101	1.5438	-2.1173	2.61798	-0.781778	-1.15457	-0.65937	-0.410522	3.15894	-1.83485	1.26362	-1.02251	-0.362123	-0.837198	1.85541	-1.35227
negative_regulation_of_translation	0.0281359	-0.878828	0.172199	0.954784	-0.405314	-4.37657	3.98726	0.0400566	-1.09763	3.41177	0.682726	-0.223984	-0.582979	0.839328	0.196516	0.0352858	0.0656985	1.04107	-1.40393	-0.989148	1.22352	1.96434	-1.81486	-0.857187	0.518627	-2.28336	2.62687	-0.897324	0.471697	0.030606	-1.02368	1.95912	-0.216468	2.05331	-2.24391	1.27202	-1.00829	1.72973	1.60384	-1.35599	-1.76198	2.15727	0.952655	-1.12451	-0.158721	-0.157833	-0.529139	-0.197463	-1.06226	0.60757	1.73808	-0.0657887	-0.469	0.949049	-1.02006	0.0468172	0.305643	-0.0303143	2.61207	-2.47715	-1.56786	2.33629
negative_regulation_of_tumor_necrosis_factor_production	-3.3853	3.36293	-0.949775	-0.485515	-2.33598	2.57555	-0.761857	0.58107	0.223584	0.336417	2.7878	-2.43072	2.22936	-1.98303	3.84971	-2.93064	0.550766	-0.841121	0.194548	-1.46162	1.63759	-2.30171	2.4337	-1.53081	0.797805	1.3786	-0.37359	0.977309	-0.350794	-1.70586	3.63029	-3.56785	-0.848094	-2.93401	3.19396	-3.54717	3.41666	-4.56072	-1.7433	1.94408	3.14066	-2.8065	-1.08526	3.07906	0.0026801	-1.97618	-0.854725	1.38408	2.31066	-1.12097	-1.12791	-2.04351	-1.99413	3.80741	0.521221	-3.28319	3.02886	-2.32432	-3.04991	1.28837	2.61272	-2.09157
nervous_system_process	-2.20771	3.76461	-2.81516	0.31705	-2.22231	-0.693474	1.40496	1.77374	-2.52352	2.53948	-1.49853	1.84279	-0.0548161	0.267051	-1.68013	1.2809	-0.662798	1.48983	-1.07135	0.157412	-0.00608227	0.124832	-0.00642768	-1.71635	-0.482521	1.29117	1.75173	-0.90451	1.59467	-1.39476	0.535476	0.728543	1.03295	-1.54404	2.4547	-0.83107	-1.54979	1.41382	0.390585	-0.224674	0.451274	-0.11748	0.884695	0.676056	-3.73277	1.34074	0.32814	-2.42424	3.39964	-3.32498	-3.142	2.80091	-0.696409	1.56482	-2.4	0.980537	-2.14682	2.67167	0.193186	1.62728	-1.77431	0.525461
neural_tube_closure	-0.849845	1.08664	1.58824	-1.65471	-3.20665	-2.79887	0.114229	1.84771	3.20759	0.949407	0.639777	-0.697665	1.30051	-1.05545	0.771986	-0.652313	-1.13124	0.683246	0.563116	-3.74189	3.97753	-0.669294	0.814434	-1.92517	2.93672	-1.10205	-0.48845	1.80129	-1.06209	-1.28989	1.85633	-1.28028	0.133518	-0.797395	0.530628	-0.403283	0.613574	-0.557979	-1.51307	1.74475	0.382356	0.0183196	-0.564749	1.13636	1.05916	-1.55471	-3.39741	2.62182	-1.37948	1.93895	-0.14523	-0.998126	-1.48521	-0.103667	2.95809	-0.747998	2.32442	-1.63517	-1.35762	1.68143	0.549743	-1.08272
neurogenesis	-3.05235	3.50258	2.86051	-3.87179	-5.79525	-2.5242	1.06037	4.09273	2.80913	-1.19134	3.36817	-3.44107	3.72195	-3.47708	3.56133	-3.39608	-1.93518	1.27281	0.791328	-2.17728	2.41049	-2.55926	2.70682	-3.29599	3.90948	0.628192	-2.49418	3.9937	-3.72141	-1.79022	2.90115	-2.79801	-2.36287	-3.06788	2.32394	-2.38195	3.4298	-3.45762	-2.24208	2.47076	3.00022	-2.56943	-2.50951	2.80943	3.39105	-3.79898	-3.7688	2.78398	0.47151	2.80543	-1.15195	-2.60089	-2.20952	2.96727	2.49427	-3.99966	2.82439	-3.63446	-2.79011	1.05261	2.37129	-1.8633
neuromuscular_process_controlling_balance	-3.59694	2.91872	2.53402	-2.96555	-3.91729	-2.15445	-1.10963	2.58513	2.08435	0.512019	2.30621	-1.98189	2.78461	-2.60654	2.54776	-1.71854	0.731311	-1.33717	0.414738	-4.01559	4.21348	-2.72668	2.84353	-3.79765	3.38653	1.0412	-1.9824	3.02034	-2.402	-1.75778	3.76823	-3.43748	-5.02046	-4.39857	2.80373	-3.55985	4.13699	-2.63578	-2.489	2.65886	2.59867	-2.26716	-1.73498	1.98343	2.33281	-2.46036	-2.44278	2.55484	1.2193	1.72526	-1.92053	-1.73949	-2.69982	3.35653	2.54242	-3.75917	3.12005	-3.39941	-4.07817	2.50612	1.84952	-2.26876
neuron_apoptotic_process	0.210539	-0.499321	0.0613156	0.488666	-2.98652	-0.847609	1.87909	0.0559974	1.32776	1.79433	0.549965	-0.131122	0.607305	-0.353135	-0.190518	0.0579433	-1.04911	0.558509	0.609775	-1.67348	1.90937	-0.267771	0.430058	0.0681308	-0.382003	-0.758219	1.47558	1.02648	-0.237831	-1.1888	0.145337	1.09897	-1.49825	0.431822	0.265451	0.00084175	0.37452	-0.342843	-0.773895	1.0229	-1.11138	1.57056	0.0303075	-0.427655	0.337356	0.37094	-1.20528	0.21926	0.838066	-0.0631825	0.557172	-0.495264	-0.616243	0.380922	0.339101	0.0572442	-0.407034	1.15771	-0.785188	-0.583551	0.375404	0.674755
neuron_development	-2.9702	1.41288	3.0661	-2.01806	-3.03823	-2.84417	-0.23567	3.54544	1.12471	0.0973835	2.92135	-2.48723	3.37013	-3.14529	2.76005	-1.87048	-1.19644	1.23616	0.00570724	-2.30204	2.51889	-3.04732	3.19713	-3.46024	3.40711	1.10875	-3.17421	2.79849	-2.0552	-2.31816	3.40629	-2.58124	-1.8052	-2.52548	2.16771	-2.14598	2.51742	-2.21897	-1.95838	2.18298	1.74709	-1.33127	-2.40822	1.663	3.83193	-3.31766	-3.29878	3.94892	-0.791797	2.71618	-2.85021	-2.43556	-3.18454	3.42424	2.35903	-2.83371	1.28645	-0.629312	-3.13614	0.683291	2.89963	-2.47021
neuron_migration	-1.34926	0.598733	2.29116	-1.51022	-2.84567	-2.54308	1.25985	1.73627	2.46247	0.366677	2.68973	-2.09955	1.96972	-1.67269	2.49083	-1.24759	-1.49237	0.500468	1.15422	-2.08086	2.37857	-1.55515	1.73663	-2.91598	1.9021	1.48127	-0.707264	3.75183	-2.78336	-1.44098	2.46961	-1.79656	-2.50601	-1.90469	0.949902	-0.419887	1.80713	-1.18933	-0.520027	0.83408	0.633807	-0.173995	-1.93198	0.916407	2.5202	-1.46739	-2.88149	1.44352	0.43318	1.42491	0.227179	-1.45941	-2.60467	0.955416	2.73729	-1.27422	1.4421	-0.960527	-1.54647	0.435911	2.14641	-1.89942
neuron_projection_morphogenesis	0.552107	0.297151	0.306159	-1.14001	-1.44127	-2.09155	1.59808	0.245427	2.39517	0.732028	1.00766	-0.606534	1.27124	-1.03346	-0.0150687	0.974629	-0.180964	-0.213358	0.432244	-0.845523	1.05101	-1.00971	1.14379	-0.536061	1.77969	-1.79633	-0.193926	0.911306	-0.766745	-0.734402	0.13133	0.701469	-0.524144	-0.566097	0.602883	-0.166962	0.791203	-0.957233	-1.62431	1.85626	-0.797021	1.15519	-1.71772	1.55033	0.459653	-0.469055	0.351	0.037826	0.30954	0.629485	0.453128	-1.36116	-0.499046	0.420395	2.08464	-1.80258	1.47152	-0.774971	-0.708607	-0.0989389	1.28818	-0.90242
neuropeptide_signaling_pathway	-4.45631	4.10663	2.68923	-3.4934	-3.76228	-0.545249	-1.50524	4.24039	1.7604	-3.9054	1.83167	-1.4121	3.84194	-3.59653	4.48	-5.29645	1.0293	-0.555754	-0.679169	-2.36602	1.98508	-3.04187	2.70353	-3.00684	3.79798	1.40925	-3.57937	2.40425	-1.72548	-2.3822	3.67985	-3.4559	-4.04622	-4.55156	5.7096	-3.27386	4.22087	-6.46978	-2.70602	2.92908	2.89454	-3.36823	-1.9759	3.71248	2.61586	-4.73867	-4.86456	3.90312	2.50846	2.73636	-4.49982	-3.25308	-1.68642	2.94888	1.81337	-3.47997	4.39187	-5.2305	-4.24472	3.5523	2.13766	-2.90838
neurotransmitter_transport	-3.36472	3.66265	1.15485	-2.54182	-3.83904	-1.23645	-0.81442	2.91872	2.62626	-1.9126	3.49928	-4.07851	2.4555	-2.2428	3.98978	-3.00313	-0.607345	-0.646706	1.27012	-3.21756	3.40293	-3.32423	3.43947	-2.70172	1.74021	2.20803	-3.03101	2.38944	-2.4684	-4.29286	3.78178	-2.22532	-3.97521	-2.80487	2.55982	-3.24446	3.61836	-3.62797	-3.10083	3.32116	2.4906	-2.16127	-2.83487	3.53259	1.23832	-2.85432	-3.27314	1.75566	3.16678	-1.78505	-1.39038	-1.78876	-1.54327	2.88151	2.53035	-4.20765	3.21797	-2.59215	-4.12018	3.45649	2.49773	-4.06659
neutrophil_chemotaxis	-0.285039	1.12726	-2.04439	0.207761	-0.978388	0.756884	-0.115873	0.780005	-0.533129	0.799347	0.470289	-0.172454	0.0364143	-0.986217	2.21143	-2.02521	-1.16694	0.965957	0.273908	0.921272	-0.804215	1.54538	-1.44551	-0.182648	-0.449875	0.26015	0.528244	-1.8875	0.14894	-0.519637	1.55465	-1.11297	-0.818368	-2.97939	0.654073	0.52716	2.18479	-2.31437	-0.530137	0.735754	-0.280396	-1.07768	-0.181156	0.767516	-1.49603	-0.393607	-1.19256	1.9205	2.16615	-2.5025	-1.85335	-1.56741	-0.976369	1.45519	0.5935	-1.27573	-0.464177	-1.42172	-2.28409	2.46606	-0.356865	-0.912867
non-motile_cilium_assembly	3.35936	-3.48185	-3.05569	2.9997	1.8825	-1.10043	1.11949	-2.72102	0.130836	0.562743	-2.80328	3.18223	-2.20475	2.38765	-1.76864	1.53418	0.708717	-0.334514	-0.521119	1.91382	-1.75806	3.03632	-2.91716	3.30496	-2.4687	-2.76625	1.94918	-2.64427	2.69498	1.73726	-2.8715	3.43672	2.37844	3.64734	-3.87796	1.97179	-2.98395	3.46999	2.65637	-2.45908	-2.74739	3.03548	3.3466	-3.58101	-2.44373	2.38541	3.57699	-3.28281	-2.4983	-4.84905	3.8029	1.85428	2.17942	-2.12114	-1.39303	1.8562	-3.54277	4.10173	2.91351	-1.80151	-2.89446	2.57669
nucleobase-containing_compound_metabolic_process	2.13442	-0.770544	-1.46545	0.0766118	-0.0678737	0.699783	-0.332881	-2.11852	0.889902	1.62744	-1.48002	1.87187	-1.26716	1.4912	-0.922294	1.29857	0.311087	0.169475	-0.593202	-0.0704242	0.267374	2.28251	-2.15066	0.284505	0.0410253	-0.988288	0.865886	-1.01557	1.57035	-0.766889	-1.18654	2.73403	-0.920937	1.12241	-1.78442	0.941742	-0.14163	0.864575	1.29613	-1.07196	-2.36441	2.71739	1.83476	-2.47772	-1.46922	1.65464	0.637489	-0.394026	-0.985884	-0.833732	1.10725	0.638065	1.57542	-0.753803	-1.72026	0.799683	-1.1734	1.83619	0.591892	-1.16174	-1.16619	2.00191
nucleocytoplasmic_transport	3.35568	-3.49001	-3.40468	4.03991	2.43518	-1.24001	3.2563	-3.47549	-1.99633	1.3188	-4.39812	4.80865	-6.00429	6.21331	-2.04597	1.70357	-1.2176	1.58108	-0.434475	2.06203	-1.87216	3.66433	-3.54677	4.19585	-4.61848	-3.1934	2.90556	-3.88059	4.42188	2.76432	-3.86026	3.82151	1.62619	4.16848	-5.48827	3.87587	-3.81048	3.7721	3.9647	-3.75142	-4.97757	5.34935	3.87984	-5.12936	-5.48894	3.64737	3.3508	-2.97676	-6.13364	-1.54382	4.56885	2.79366	2.70378	-3.54406	-2.73813	3.67232	-2.87987	3.40677	4.79165	-5.30478	-3.287	3.85523
nucleosome_assembly	-0.914215	-1.21768	3.13233	0.254845	-3.36567	-0.879754	-1.30363	3.36978	-2.06197	1.55959	1.0776	-0.706062	0.688566	-0.513446	-4.52411	-2.25033	-1.90539	2.32485	-0.527358	-2.12204	2.31263	-1.3263	1.46071	-3.25516	2.69334	-2.65761	2.02691	-0.632559	-1.10184	-4.26126	2.06346	-0.146748	0.816485	-0.421879	-4.16802	1.74918	1.71814	-1.11109	-2.81767	3.04965	0.432918	-0.139203	-1.23151	-1.90122	2.19709	-0.07205	-2.15711	-0.987812	-0.097192	2.34832	-0.932676	1.36125	-3.17118	2.35815	-0.694628	0.68762	1.66268	-1.06434	0.372142	-1.2387	1.13528	-0.350482
odontogenesis_of_dentin-containing_tooth	-4.54104	3.79251	2.89699	-3.15468	-4.75882	-1.07059	-1.3345	4.00937	2.79151	-0.369303	4.23987	-3.87719	4.67576	-4.46407	2.16402	-1.97081	0.0500396	-1.23753	1.06922	-3.99135	4.20752	-3.40489	3.52808	-2.51293	4.11253	-1.02838	-2.06858	4.2839	-3.57298	-3.53943	3.88236	-2.40764	-1.83502	-2.22603	2.37283	-1.06961	2.43693	-3.15772	-2.2527	2.43092	4.26928	-3.94449	-2.31539	1.7089	3.76416	-3.32155	-2.06433	3.82727	0.411017	1.77263	-4.07801	-2.78493	-3.37221	3.83976	2.69442	-3.7415	3.87942	-4.19381	-2.72011	0.976825	3.10487	-3.25062
oogenesis	0.891794	-2.19371	0.924847	0.780984	0.913341	-0.693437	0.761745	-0.378206	-1.0452	0.808608	0.272796	0.0527555	-1.87641	2.0687	-1.86297	2.09274	0.186226	0.174316	-0.434475	0.844208	-0.67205	1.12035	-1.02569	0.395542	-1.40498	0.220979	1.29866	-1.21643	1.73282	1.03477	-1.28987	1.36762	0.356058	0.991706	-1.90921	1.17147	0.02667	0.397062	1.79643	-1.59684	-1.06992	1.37283	0.568417	0.184355	-0.663772	-0.0357257	0.736799	-0.71135	-1.65642	-0.492849	1.36048	0.916426	-0.262161	-0.142606	-1.16457	1.39425	-0.982662	1.46909	1.16506	-3.12859	0.095382	1.44267
ossification	-4.09833	3.07461	3.69304	-3.23606	-3.88552	-3.39789	0.888488	4.65528	1.69522	-0.120208	3.0762	-3.07931	2.17872	-1.91422	2.07314	-1.73187	-0.498295	-0.0243696	0.60367	-1.7724	1.99031	-2.99422	3.16003	-3.15738	4.27837	-1.56356	-0.777886	3.69292	-3.89317	-3.52189	3.01143	-1.40615	-5.31533	-2.62036	2.57182	-2.25921	3.92371	-3.11607	-2.76441	2.47837	2.57467	-2.18234	-3.5732	2.5326	3.68611	-2.13311	-3.55126	3.60573	3.36757	2.12856	-3.29095	-3.39148	-2.67656	3.03585	2.32965	-3.68578	3.48572	-2.68058	-3.21078	2.81941	2.15769	-3.04531
osteoblast_differentiation	-0.37775	-0.508272	2.22942	-0.812554	-3.0947	-2.62223	-0.372337	2.83043	1.3999	2.19175	1.46331	-1.32869	1.73945	-1.45846	0.9954	-1.16091	-0.180966	0.260654	-0.0682747	-2.58769	2.84186	-0.72468	0.895629	-1.89426	2.6022	-2.59762	0.745188	1.63043	-1.50475	-3.9851	0.982603	1.09026	-1.0425	-0.889656	0.46635	-1.69385	1.89903	-1.22885	-1.3266	1.61676	0.0306444	0.0374678	-1.11936	0.714334	2.28432	-1.7542	-2.26348	2.32093	-0.643565	2.22064	-0.753487	-1.02886	-1.22069	1.92481	1.25961	-1.92196	1.28219	-0.41667	-0.874286	-0.20554	0.79173	0.0668912
osteoclast_differentiation	0.944971	-0.733578	1.67251	-1.76979	-2.10508	-0.0613098	1.16952	1.59247	-0.179487	-1.15863	2.24875	-1.93448	-0.158162	-0.285493	1.5773	-0.818224	1.50579	-4.00023	1.07223	-0.269324	0.450277	-0.622908	0.724546	-0.232997	0.988809	-0.501415	-0.763934	-1.11439	0.579184	-0.949032	0.457944	0.246285	-1.64736	-0.730737	0.641479	-1.47212	1.10742	-0.0457731	-0.212899	0.362426	0.464404	-0.218954	-1.40715	0.233337	1.63532	-0.0264442	-1.73307	2.16947	-0.909934	0.213252	-0.144053	-0.45877	0.199164	0.982639	0.0597393	-1.53928	1.47763	-0.886151	-0.210682	-0.150717	0.842548	-0.615791
outflow_tract_morphogenesis	-1.95329	1.59205	3.13413	-2.86079	-2.44639	-5.36261	0.836191	2.39794	3.14269	-0.411389	1.75551	-2.02401	2.89009	-2.70666	3.0426	-2.1748	1.74039	-1.67543	-0.46272	-2.51644	2.70818	-1.40252	1.51602	-3.18125	3.18515	-0.244535	-1.38218	2.50324	-1.91896	-1.10589	1.98468	-1.634	-2.03235	-1.7436	1.04034	-0.822599	2.01322	-1.70683	-1.20372	1.3896	2.49302	-2.17636	-1.83499	1.08339	3.45164	-2.77328	-3.27485	2.05021	1.47471	3.1158	-2.64514	-2.33098	-1.85932	1.11928	2.76526	-2.51749	2.46807	-1.89511	-1.84944	-0.0731455	2.40783	-2.01321
pattern_specification_process	-3.15013	3.31592	4.56081	-5.35587	-5.47192	-2.01908	-1.65891	4.0534	3.82535	-0.783089	3.91573	-3.55159	4.09042	-3.90056	3.75747	-2.89928	-0.203947	-0.582156	0.800723	-4.20436	4.40996	-3.2399	3.36219	-4.32616	4.5977	0.629141	-3.47211	3.30954	-3.47786	-3.94298	3.1726	-1.54292	-2.3572	-2.15587	1.86184	-2.02328	3.4165	-4.01438	-1.59273	1.78681	2.80097	-2.4684	-4.01226	2.32444	4.93869	-3.49246	-3.88701	2.89947	1.82942	4.21927	-4.18004	-4.29427	-2.96632	3.21015	4.26247	-6.16331	4.11884	-3.49542	-2.7225	1.11609	2.77385	-3.07327
phagocytosis	-1.98752	2.91562	0.270443	-1.7799	-4.15899	-0.348192	-0.579558	1.4236	4.36973	0.00366401	2.94146	-2.49032	2.33898	-2.09037	1.68952	-1.61862	2.29166	-3.63266	0.375464	-1.33526	1.52154	-3.20301	3.35319	-1.24536	1.90995	1.82083	-3.3792	2.25302	-1.53982	-3.51351	3.28477	-1.26968	-1.48239	-2.46961	2.19757	-2.61558	3.24084	-3.27111	-3.51342	3.0304	3.62394	-3.23451	-1.5536	3.99096	-0.0867298	-2.70738	-2.16303	2.94901	3.04379	0.456965	-1.41242	-3.16533	-0.451244	2.0478	2.27808	-4.08377	2.2255	-2.07402	-2.67873	2.12238	2.68487	-2.87928
phosphatidylinositol_3-kinase_protein_kinase_B_signal_transduction	1.40732	-0.112023	-2.47454	0.576051	-0.24126	-0.820266	2.01793	-0.7114	0.335317	0.28379	-1.06921	1.56086	0.236469	0.0361503	1.42098	-0.273447	0.271273	-0.97571	0.648366	0.183931	0.0347822	1.13388	-0.987574	1.1424	-0.755663	0.115768	-0.699939	-0.320062	1.11912	-0.0884519	-0.811995	1.74065	0.511821	1.23015	-1.07849	0.391886	-1.29553	2.16917	1.32154	-1.07365	-1.38901	1.80159	-0.33977	0.306034	-0.468304	0.548633	-0.509488	0.666155	-1.64522	-1.17992	2.25509	-0.223477	1.72142	-0.758472	-0.402318	-0.387595	-0.369244	1.13264	1.45777	-0.486812	-0.795473	0.209432
phospholipase_C-activating_G_protein-coupled_receptor_signaling_pathway	-6.18593	7.80195	-0.110313	-4.26489	-5.52204	-0.692042	-3.4553	5.35835	2.18776	-2.14224	5.94076	-5.29117	4.51301	-4.23395	7.0576	-5.63717	-0.0178344	-0.767312	0.788228	-1.49383	1.73383	-4.01942	4.19375	-3.91256	5.91958	0.0870375	-5.17162	5.52543	-5.18452	-8.31129	6.82015	-4.15922	-4.67388	-6.46802	6.28401	-4.97969	5.25305	-6.40932	-3.80693	4.11098	6.71949	-6.99452	-5.28485	6.13756	1.95838	-4.37749	-8.08425	4.59303	5.14817	1.85201	-3.71203	-3.85454	-5.52435	5.39071	3.13002	-4.26573	5.63467	-5.36166	-5.52024	5.25701	2.89054	-7.23888
phospholipid_biosynthetic_process	0.0117954	-0.13683	0.930302	-0.39964	-0.260334	-2.8271	2.60243	0.56246	1.23957	-0.932708	1.16904	-0.76637	-0.0429138	0.240702	1.64609	-0.677444	-0.606478	1.38382	-0.959568	-0.138042	0.309168	0.828218	-0.709704	1.31046	-0.0278982	-0.629605	-1.50547	0.0432019	0.617295	-0.097162	-0.104984	0.661603	-0.179496	-0.851544	0.392942	-0.0490503	0.930437	-1.39814	-0.68595	0.883478	0.519109	-0.169279	0.832894	-1.4545	2.4596	-1.35332	0.948409	0.266762	-0.0181946	-0.966287	1.09315	-2.24526	-0.695811	0.418167	0.787155	-0.259624	0.957187	-0.324566	-1.04939	-0.299747	-0.179169	1.29643
phospholipid_metabolic_process	-2.24735	3.695	0.349198	-2.69009	-1.88192	-1.80483	1.19014	1.70249	0.65239	0.00614559	3.32525	-2.96641	2.97752	-2.75585	2.86559	-3.29472	1.42613	-2.41896	0.475582	0.252921	-0.0878743	-1.91779	2.05338	-0.94114	1.87417	1.03941	-3.45337	1.51418	-0.895936	-1.91316	2.23326	-2.02602	-1.26356	-3.30659	1.7638	-1.32267	2.87573	-3.54274	-2.46454	2.69946	1.58454	-1.26466	-1.94794	2.0854	1.58374	-1.48894	-2.14403	2.61119	2.20221	0.479436	-2.04834	-2.01493	-1.49267	1.79402	0.977064	-1.52896	2.90642	-2.25324	-3.7942	1.34651	2.60936	-2.11636
phospholipid_transport	0.213426	1.41389	-1.2496	-1.35122	-0.437851	-1.21194	0.915675	0.279311	0.599007	-0.0599302	0.686068	-0.342503	0.788882	-0.59754	0.915028	-0.791963	0.336921	-1.06348	0.615985	-1.47768	1.66448	0.571019	-0.463932	0.507673	-0.17621	0.282901	-0.911754	0.289574	0.219328	-1.01673	0.35842	0.672626	-3.00878	-0.00523424	2.25776	-1.33722	0.707251	-1.27644	-0.573294	0.777109	0.963686	-0.687584	0.00399981	0.264006	0.0848892	-0.264927	-1.32567	2.61124	-0.89579	-0.590295	-0.460235	-0.30285	-0.312717	1.73808	0.242669	-1.99802	1.40824	-0.81418	-2.4398	0.825477	0.880925	0.202913
platelet_activation	-1.75187	1.02596	0.974383	-0.336178	-1.03494	-0.180102	-0.72852	0.976626	1.55043	-1.2314	0.867381	-1.03391	1.15975	-0.928175	2.54471	-1.45754	-1.27296	-0.138375	1.50045	-0.478327	0.666225	-0.227599	0.350952	-1.46971	0.729164	0.573409	0.467946	0.593557	-0.451406	-2.58243	2.04667	-1.65623	-1.61422	-1.25079	-0.493563	-1.24148	2.56894	-1.46497	-0.483345	0.132551	2.56675	-2.94125	-1.32111	1.99482	1.52017	-2.03836	-3.18774	1.03863	1.54656	1.69555	-0.651767	-1.72646	-1.5658	2.14192	1.64564	-2.32342	2.13475	-1.51955	-1.40235	1.19644	1.26081	-1.54574
positive_chemotaxis	-1.38362	0.601359	-1.55788	1.0219	1.63388	0.280887	-0.603742	-1.27582	-0.625612	-0.27707	-0.799536	0.555705	-1.79063	0.834903	1.12416	-0.951932	-0.526185	0.733076	-0.205252	2.58233	-2.48339	0.847094	-1.3292	0.63927	-1.60584	-0.815098	1.46006	-0.0677856	-0.850366	1.29901	-0.805222	0.323956	0.259922	-0.320989	1.93252	-1.10705	-0.718173	0.272047	1.45631	-1.30359	-0.0577194	0.273907	1.50716	-0.357953	-0.53953	-0.931902	-1.2532	0.876962	0.00776334	0.531374	-0.0313464	-0.394783	-0.184954	1.19047	0.242427	-1.39966	-1.63872	1.55378	-1.77269	1.15719	-0.495696	0.641174
positive_regulation_of_G1_S_transition_of_mitotic_cell_cycle	0.00293098	-1.16121	1.29195	0.369576	0.356571	-0.808124	-0.149057	0.731535	-0.729749	0.449554	-0.603347	0.88565	-1.12989	1.30506	-0.593014	0.641841	0.199587	0.97714	-1.69942	0.0437997	0.119518	1.10351	-1.00361	1.18369	-0.69867	-0.154173	-0.230324	0.250481	0.252791	-0.653003	-0.456904	1.30482	1.00129	1.7325	-2.4082	1.15465	-0.771553	0.598182	1.05939	-0.903425	-0.781519	1.04414	0.563063	-0.766948	1.69089	-1.00504	-0.0690702	0.710973	-0.891618	0.52551	-0.880769	0.859067	0.353562	-1.1952	-0.0502527	1.27655	0.316459	0.118143	0.921241	0.222226	-1.10809	0.518916
positive_regulation_of_GTPase_activity	1.64598	-1.24671	-2.14609	1.5622	0.251401	0.849083	0.381437	-1.11089	-0.50749	1.10622	0.622002	-0.24666	-1.41245	1.65293	-2.38614	2.79479	0.0552126	-0.620235	0.556645	-0.137471	0.326066	0.971279	-0.854031	0.53346	0.175629	0.197576	-1.26185	-0.584932	0.742991	0.9855	-0.521337	0.508276	0.924295	2.21954	-0.553583	-0.903591	-0.776672	0.462774	0.809443	-0.568337	-2.07681	2.40675	2.81628	-2.2186	-1.18228	0.637743	0.788049	0.119125	-2.19053	-1.77067	0.338937	1.45646	1.84984	-1.56811	0.232741	-0.143535	0.342379	0.333559	1.46966	-1.00786	-0.659001	0.426087
positive_regulation_of_JNK_cascade	-2.06452	3.13967	0.524923	-2.50468	-3.24951	-0.308187	-1.33686	2.55834	3.00269	-0.757577	2.14849	-2.70082	2.29898	-2.01449	3.67957	-2.56302	2.09416	-0.753281	-1.95809	-2.44498	2.68465	-2.26065	2.41319	-2.90003	3.94469	-0.995447	-2.15025	2.6916	-1.86973	-2.48184	4.00565	-3.12172	-2.34119	-2.10971	1.66368	-0.958005	3.1493	-4.12808	-2.94536	3.21106	2.95905	-2.54338	-0.978371	2.25379	0.6017	-1.93589	-2.78365	3.87614	0.304649	-0.464019	0.0770514	-2.2932	-2.35445	3.51942	1.36439	-3.14914	3.19573	-2.46728	-3.01918	1.72336	1.2522	-0.891412
positive_regulation_of_NF-kappaB_transcription_factor_activity	0.322265	0.251647	-0.829722	0.0251694	-1.08163	-0.591371	-0.209403	-0.185049	2.06153	-0.182095	-0.312632	0.728817	-0.263877	0.510757	0.163316	-0.0815926	-0.831261	-0.945519	1.76121	-0.978684	1.18122	-0.38741	0.52333	0.00877198	-0.489987	1.1224	-0.151236	-0.246955	0.863013	0.587958	0.506078	-0.772583	0.226896	-0.0274061	-2.05928	0.589315	1.11281	-1.13268	-1.05905	1.2777	0.0267226	0.34245	0.0609913	0.712341	-1.54488	-0.57251	-1.74417	0.703782	0.684166	0.0248206	-0.352531	0.045682	-0.380583	-0.128795	0.652777	0.074141	1.30762	-0.697635	0.531379	0.249746	0.703865	-1.57926
positive_regulation_of_Notch_signaling_pathway	-1.34675	1.52754	2.34991	-2.9792	-3.62949	-1.46796	1.0404	1.81646	2.74053	-3.52367	1.79202	-2.21088	1.25087	-1.08334	2.59375	-2.53854	0.331867	-2.65674	1.63933	-1.98802	2.13413	-1.12416	1.23421	-2.90869	3.25365	-0.564982	-1.1007	1.40068	-0.831225	-1.87994	1.703	-0.712308	-3.82366	-1.86896	1.72936	-1.35804	2.48116	-1.76259	-0.620001	0.800149	2.35821	-2.07727	-0.819291	1.22135	2.59642	-2.761	-3.09177	1.99256	1.9885	1.45236	-1.09799	-1.83384	-1.57344	1.2383	1.81595	-2.87357	1.94844	-1.46831	-0.805418	2.17033	0.347151	-1.54287
positive_regulation_of_T_cell_differentiation	-0.0419478	0.182356	0.336587	-0.394682	-0.711927	1.23346	1.08705	-0.710885	0.579423	-0.944231	1.18074	-0.866765	-0.190281	0.369999	0.229011	-0.167135	0.669387	-0.864478	0.0671256	-0.295175	0.430146	-0.281689	0.373678	0.235625	0.807195	-0.451075	-1.12597	0.115074	0.42469	-0.837673	0.461524	0.251375	-0.531372	0.492418	0.831381	-0.254405	-0.122858	-0.736316	-0.522677	0.684515	-0.683981	0.940907	-0.459311	0.618505	-0.155534	-0.0669119	-0.8057	1.15564	0.990783	-2.15185	0.642943	-2.29392	0.659505	-0.186125	0.061413	-0.437603	1.53167	-1.06364	0.313727	0.842002	-0.396579	-0.281349
positive_regulation_of_T_cell_proliferation	1.42842	-0.989413	-1.6083	0.919071	1.31069	2.97533	-1.90568	-3.0154	-0.329178	-0.810298	-0.188472	0.0225772	-1.18724	1.40996	0.291717	-0.879633	-0.314187	-0.326266	0.682405	2.20169	-2.04496	0.727494	-0.602255	1.7042	-0.723447	-1.10729	-0.194904	0.924873	-0.382714	0.691208	0.766409	-1.09152	0.925477	-1.11789	-1.50527	0.861012	0.96492	-0.556651	1.21696	-1.01967	0.703389	-0.377532	1.21115	0.420131	-7.45903	2.5823	-0.551563	-0.144203	-0.228084	-2.72275	2.26262	0.00462228	2.64826	-1.45601	-1.753	-0.0289807	-0.201544	0.276626	1.16717	0.577008	0.227719	-1.90344
positive_regulation_of_TORC1_signaling	0.465961	-0.522529	-0.441802	0.663321	-2.17925	-2.18834	2.8051	-0.653503	1.32821	2.90523	-1.44996	1.85379	-0.116243	0.349016	-0.377295	1.31058	-1.38593	1.7524	-0.425065	-0.229484	0.425771	1.43077	-1.31072	0.150864	-0.175838	-0.259864	0.530686	-0.704329	0.861888	0.0768331	0.129339	0.199459	-0.141747	1.06369	-0.555523	0.878033	-1.13319	1.63938	0.710534	-0.488947	-1.72148	2.04334	1.28062	-1.11801	-0.180094	0.296528	-1.47938	0.117505	-1.12793	-0.196833	0.564132	1.68108	0.85115	-0.31965	-1.23921	0.548141	-0.763368	0.877094	0.303797	-1.44385	0.124611	0.924716
positive_regulation_of_actin_filament_polymerization	-0.744861	2.72457	-0.809311	-2.46398	-3.50789	0.123506	-0.53167	1.0351	2.51144	0.338049	1.15246	-2.16087	1.56013	-1.37211	1.14623	-0.450096	-0.2326	1.12357	-1.1535	-1.44009	1.59728	-1.50874	1.60521	-1.81575	1.61994	1.88706	-1.94294	2.33254	-2.49191	-0.916927	2.47472	-2.46527	-1.74713	-1.16895	1.49503	-2.16223	1.30169	-0.365235	-1.27795	1.44696	1.53847	-1.27521	-0.0591686	1.84531	-0.149589	-1.82036	-2.75053	0.826316	2.01961	-0.233173	-0.0835176	-0.879151	-1.21868	2.75375	1.12539	-3.69616	1.91046	-2.08661	-1.85704	2.26113	1.50454	-2.89641
positive_regulation_of_autophagy	0.7752	-1.2782	0.906034	0.331481	-1.10013	-2.03009	1.59744	0.160037	1.24424	1.04014	-0.535354	1.00435	-1.23812	1.5112	-0.798904	1.00625	1.10533	0.877549	-2.95673	-0.981867	1.20048	0.603426	-0.45429	-0.657579	0.682449	0.332328	-0.309548	-0.68605	1.47835	-1.41481	1.22966	-0.338633	-0.50321	0.333538	-0.441773	0.321442	0.0838699	0.24658	-0.34385	0.591619	-0.581795	0.934921	0.825209	-0.477845	0.055158	-0.172655	-1.26	1.33595	-1.28419	-0.571224	0.3608	0.631158	0.295403	-0.0887645	0.980434	-0.935051	-0.469793	0.734893	-0.188161	-0.649337	0.141879	0.670803
positive_regulation_of_blood_vessel_endothelial_cell_migration	-0.696047	0.190841	-0.919433	1.02975	-1.53928	-1.18131	-0.343094	0.0892284	0.663022	2.1326	1.38304	-1.06848	0.0638989	0.111587	-0.304638	-0.291635	-0.270125	0.561205	-0.319829	-0.451725	0.601163	-0.129444	0.234598	-0.627283	1.01463	-0.71415	-0.134788	0.222608	-0.375934	-1.88304	1.31102	-0.327557	-0.298492	0.0438893	-1.00162	0.160032	0.778991	-0.577862	0.444222	-0.291055	1.70433	-1.42929	-0.085755	1.2853	-0.411187	-1.25579	-0.300773	-0.974447	0.849062	1.18716	-1.0475	0.425202	-0.069002	-0.173075	1.51931	-1.24005	0.0820408	-0.293998	-1.4763	-0.963798	0.0879898	0.523322
positive_regulation_of_canonical_Wnt_signaling_pathway	0.91192	-0.440839	1.10954	-1.32756	-1.92703	-2.06578	3.1724	1.0318	0.182893	0.339866	1.22458	-1.18742	0.332947	-0.0809418	1.28212	-0.532961	-0.410885	-0.721695	1.16748	0.0714547	0.154261	0.444941	-0.296463	-0.665185	0.196861	-1.10136	2.02077	0.372937	0.422635	-0.617883	1.30198	-0.94605	0.119152	1.22402	-1.01063	0.754192	-0.179687	-0.274247	0.412869	-0.167627	0.505259	-0.136488	-0.562497	0.273806	0.334498	0.231271	-1.11157	0.732203	-1.34506	0.993844	1.28228	-0.566792	0.532208	-1.33935	1.27822	0.0307493	0.418894	0.344016	0.568903	-1.01165	0.419486	-0.0509165
positive_regulation_of_cell_adhesion	-2.18206	2.32752	-0.570558	-0.632889	-1.45535	-2.29971	1.17139	1.13732	1.69172	-0.0288827	1.52258	-1.76507	1.77268	-1.54205	2.26985	-1.30539	0.054385	-1.0676	0.943979	-1.03781	1.22905	-1.99042	2.11687	-2.46528	1.96786	1.95362	-2.22651	1.89298	-1.1292	-3.25769	2.56344	-1.02671	-3.7649	-1.11806	1.69538	-1.78121	1.55978	-0.361994	-0.441449	0.684233	0.668183	-0.298437	-1.06862	0.895925	-0.224958	-0.426007	-3.10425	2.61474	0.724328	0.824418	-0.10219	-3.24896	-2.43809	1.41828	1.04589	-0.204334	1.19232	-0.492972	-1.64071	1.77082	1.04351	-2.20269
positive_regulation_of_cell_differentiation	-2.01363	2.33337	2.42692	-3.06061	-4.16017	-2.78444	1.34553	2.28158	3.2659	1.24067	3.02144	-2.57814	2.34146	-2.10484	2.26139	-1.24081	0.606531	-2.75326	1.59011	-2.41675	2.65422	-2.77427	2.92783	-3.82316	3.81454	0.422848	-2.08321	2.83729	-2.09386	-4.82043	2.78139	-0.287868	-1.76311	-3.38614	2.82224	-2.21766	2.53337	-2.43502	-2.24929	2.49572	3.09326	-2.6727	-3.33704	2.61497	2.7599	-2.29461	-2.25886	2.3382	2.83148	1.22101	-1.39348	-4.05854	-2.71129	2.38911	1.67052	-1.59198	3.33033	-3.24786	-2.06273	2.13782	2.12436	-3.29932
positive_regulation_of_cell_growth	-0.461429	1.01678	0.58122	-1.29234	-2.61339	-2.06085	0.864284	1.85788	1.36751	1.8463	2.66082	-2.25215	1.49517	-1.26893	-0.0472077	0.934966	0.387936	1.04143	-1.94949	-1.82375	2.01542	-0.782454	0.914265	-1.67509	1.11149	-0.297088	1.25631	0.285789	0.297725	-2.18725	1.20774	0.235543	-0.905218	-0.558225	-1.67559	-0.588998	2.30098	-1.41668	-1.39254	1.5994	0.194292	0.167054	-0.464654	1.02104	-0.141219	-0.512904	-1.97818	0.866576	0.741004	1.90123	-1.00372	-0.499555	-0.0274566	0.178786	0.640556	-0.582664	0.222114	-0.0246935	-0.362439	-1.15966	2.24126	-1.72633
positive_regulation_of_cell_motility	-0.597218	2.0896	1.25948	-3.30062	-4.34616	-1.3934	-2.33899	3.22422	1.7374	0.317098	2.34855	-3.62583	3.41894	-3.30173	1.4404	-2.11787	-0.182857	-2.85519	1.8796	-4.09173	4.23073	-3.26734	3.33251	-6.62421	7.71911	-1.91338	-2.82163	1.99735	-1.71505	-4.93182	4.83081	-3.39515	-1.91234	-5.21948	2.2348	-5.57373	3.6816	-2.05368	-3.66443	3.80822	4.41444	-4.2139	-1.65595	2.15105	1.72539	-2.58223	-2.72566	4.03724	1.37052	0.688062	-2.10234	-4.27313	-2.96246	5.84599	1.44994	-3.0802	2.80115	-2.48134	-1.81799	1.31972	2.38373	-2.64559
positive_regulation_of_chemokine_production	-0.664018	0.863409	-3.0263	1.05177	0.959538	1.9532	-0.0607666	-0.332525	-2.18309	-1.51175	-0.501333	0.808966	-0.673382	0.843085	0.48087	-1.52723	-1.40978	-0.11549	1.56491	1.58171	-1.45637	0.647138	-0.555483	0.872085	-0.926087	-0.755512	0.744632	-1.46337	1.87993	-0.245175	0.572614	-0.929743	-1.60616	-0.424138	-0.747717	0.952725	0.984002	-0.768219	0.15852	-0.00669085	1.16712	-0.881314	1.01225	-0.13509	-2.63282	0.829155	-0.186459	1.09726	-1.39126	-2.79697	1.0395	0.545571	0.0816478	0.263779	-2.70585	1.4185	-0.202293	0.685207	0.342743	1.49357	-1.87657	0.60616
positive_regulation_of_cold-induced_thermogenesis	-2.15871	1.97783	0.401399	-1.54579	-2.52436	-0.0167327	0.170766	2.39671	0.38163	-0.884973	3.36334	-2.77018	2.99292	-3.28364	3.86025	-3.19691	0.993465	-0.33902	-0.881107	-2.19197	2.43439	-0.76835	0.930936	-1.51599	2.41559	-0.315203	-1.53603	0.910279	-0.595056	-2.36384	3.39279	-2.60196	-1.94388	-2.77846	3.13425	-2.23825	1.71283	-1.56013	-1.34121	1.06165	2.00562	-2.08717	-2.28742	1.6616	0.0297977	-0.247772	-3.91267	2.46967	2.02287	1.06654	-2.60196	-1.3752	-2.19779	1.49576	1.68197	-1.08232	3.22904	-2.45495	-2.73874	4.52869	-0.457763	-1.7395
positive_regulation_of_cytokine_production	1.03008	1.12841	-0.485566	-2.15867	0.854946	1.32456	-1.01257	0.428145	-2.25389	-0.192322	0.397339	-0.00443289	1.02022	-0.80677	1.48908	-1.472	-2.1224	1.31891	0.904365	1.64712	-1.47361	-0.0599434	0.178689	-0.740718	1.36266	-0.24129	-0.941507	-0.657179	1.21978	-0.670472	1.16531	-0.630706	0.668731	-0.362526	-0.709348	0.145495	0.837218	-0.862359	-0.193558	0.390236	2.91531	-2.56299	0.663246	-0.191234	-1.2275	0.474685	0.137325	0.994684	0.239866	-0.166361	-0.218742	-1.591	0.601089	1.30493	-0.837531	-1.80963	1.52956	-1.41177	0.0291005	0.463589	0.959711	-1.83802
positive_regulation_of_cytosolic_calcium_ion_concentration	-5.13882	6.07638	0.171346	-2.74709	-3.32685	0.928616	-2.43929	3.96967	-0.00693628	-2.00841	2.78654	-2.67065	3.25286	-3.41763	4.67217	-4.2447	0.421518	-0.621486	0.15029	-0.0994906	0.311388	-2.86223	2.14788	-4.09275	4.62091	0.59418	-1.91368	3.36011	-3.30175	-4.75595	4.76449	-2.39044	-3.16759	-5.83908	5.86296	-2.71262	3.18753	-4.23888	-2.96569	3.25854	3.80377	-4.28547	-3.38532	4.54437	1.12167	-3.02797	-3.30662	3.4471	4.38096	1.32319	-3.70491	-4.21272	-2.43309	2.37679	1.69062	-1.68924	3.35195	-4.23057	-5.95247	4.83314	2.46118	-4.81808
positive_regulation_of_double-strand_break_repair	0.0609737	-0.445904	0.0797609	0.594971	-0.720872	-1.35922	3.04702	-2.48718	1.05141	1.75358	-1.05494	1.39424	-2.28414	2.48098	-2.7814	2.30998	-0.0983862	-0.0950382	0.216578	-0.209639	0.377328	1.23153	-1.12238	0.18816	-0.225199	0.390898	-0.239921	-2.34409	1.73913	0.476262	-0.9862	1.38542	1.87429	0.862107	-2.05082	1.77265	-1.24415	1.04763	0.837038	-0.665435	-1.49861	1.13387	1.06834	-0.680838	-0.134025	-0.0838478	1.20555	-2.15694	0.206092	0.2335	1.00685	-0.225659	1.50618	-1.20636	-0.190715	-0.345054	0.139855	-0.823907	1.0167	-1.18349	-0.90564	1.20536
positive_regulation_of_endothelial_cell_migration	-3.11429	4.62727	1.19612	-3.73094	-5.41339	-0.470367	0.158564	2.33411	3.33986	-1.00269	3.24498	-2.84021	4.88234	-4.64117	3.05142	-2.09802	0.433152	-0.663902	0.165556	-1.75117	1.93408	-3.11813	3.26081	-2.63865	3.84705	-0.0474153	-3.60572	4.72158	-3.99503	-3.74288	5.27685	-3.8563	-3.50768	-3.17781	2.76216	-3.8882	4.78547	-3.98282	-2.56166	2.76854	1.96959	-1.63014	-3.61507	3.60188	2.50257	-2.85416	-3.93997	2.55235	2.49658	2.52827	-3.86476	-1.25635	-3.57674	2.3769	3.68552	-3.83394	3.13647	-2.49355	-4.06442	0.506804	3.90375	-2.73205
positive_regulation_of_endothelial_cell_proliferation	-0.339703	2.12749	0.619188	-3.15128	-3.14306	1.16081	1.06677	0.0593789	1.89689	-0.274422	2.00684	-2.23035	1.34607	-1.14725	1.69407	-1.2904	-0.542324	-0.138375	0.756821	-0.200997	0.377789	-0.660795	0.776976	-2.14379	2.20296	1.78067	-2.83682	1.99285	-1.91512	-0.221114	0.814303	-0.492947	-1.10048	-2.24498	1.21508	-0.724629	2.53165	-3.06028	-0.932442	1.14288	1.75681	-1.40908	-1.31927	1.49484	0.788426	-0.677613	-0.932687	1.32813	1.27811	1.1913	-1.90635	-1.14344	-1.85302	1.68592	0.996416	-1.06035	2.03709	-1.35181	-1.88316	0.111345	2.46658	-1.86349
positive_regulation_of_epithelial_cell_proliferation	0.359568	0.945032	2.37648	-3.99948	-2.209	-0.306329	1.86198	0.918843	1.4688	-0.475237	2.90288	-2.51142	2.08073	-1.84148	1.60633	-1.72056	-0.0612063	-0.849895	0.888712	-1.05175	1.21951	-0.594757	0.729451	-0.115486	1.23541	0.553565	-2.71512	2.88276	-2.14484	-1.89944	1.84913	-0.768872	-0.455724	-0.318071	1.20167	0.0970929	0.920255	-2.12597	-0.539108	0.741134	1.37467	-0.973344	-0.759566	0.490598	2.60945	-1.94843	-1.55417	1.6207	0.568116	2.25007	-0.572955	-3.08342	-0.480797	-0.102416	2.76692	-2.55178	2.26827	-1.61896	-2.10171	0.128778	2.33102	-1.62417
positive_regulation_of_epithelial_to_mesenchymal_transition	-2.27299	1.41622	2.01974	-1.55867	-2.57967	-0.894428	0.319054	1.76904	1.36628	0.471873	1.56593	-1.15363	1.31032	-1.10448	1.24373	-0.434203	-0.351216	-0.167141	0.5735	-2.28949	2.50497	-0.713053	0.825833	-1.68512	2.30781	-0.797032	-0.689925	2.61968	-1.99007	-2.17122	2.00699	-1.01126	-1.08014	-0.967958	2.86306	-1.38036	1.06981	-2.6423	-1.02535	1.21574	1.93195	-1.65821	-1.10345	0.862948	1.99617	-1.71178	-1.51771	1.52706	1.16075	1.49765	-1.1147	-1.77791	-3.23048	2.0684	1.53495	-0.960698	1.4062	-0.859545	-1.06271	1.84129	0.365515	-1.86245
positive_regulation_of_fat_cell_differentiation	-2.63324	2.07538	1.73263	-1.27093	-1.76569	-0.563482	-0.733666	1.83437	1.25555	-3.17978	0.753422	-0.43274	2.27223	-2.10461	1.60682	-2.03508	0.322745	-0.219322	-0.156622	-0.794273	0.938389	-1.49189	1.61629	-2.00398	1.95839	0.0341564	-0.200745	1.76534	-1.85448	-1.15025	2.39487	-1.99559	-1.48356	-1.46294	0.606786	-1.98553	2.21936	-1.06972	-1.57942	1.77635	2.609	-3.09485	-2.27261	1.63284	1.56544	-2.26606	-0.571423	1.40401	-0.097637	0.96698	-0.931208	-1.2331	-1.31711	2.2335	1.05545	-2.10189	2.24353	-2.40544	-0.0933665	-0.141322	1.2511	-1.43303
positive_regulation_of_fibroblast_proliferation	-2.93901	1.87042	0.76927	-0.420349	-2.047	-0.577857	-0.955748	2.05014	1.2814	-0.514901	3.57965	-3.27283	2.09417	-1.89505	1.41364	-1.80621	0.184572	0.298316	-0.585747	-1.98723	1.18691	-1.96919	2.08226	-1.39741	2.66694	-2.28938	-0.862802	1.43026	-1.50496	-1.08806	1.7015	-1.89677	-0.963287	-3.07432	0.0040374	-1.00211	1.96867	-1.96412	-2.55283	2.75379	1.33045	-1.68965	-1.95766	0.995963	1.20023	-1.49459	-0.516072	2.24847	-0.417676	0.988318	-1.80646	-1.00267	-2.80928	2.49917	0.771477	-0.995194	1.52216	-1.64193	-2.32105	-0.107197	2.06849	-0.980933
positive_regulation_of_immune_response	-0.633437	-1.0372	0.569685	1.48838	-0.0207296	-0.135187	-0.19806	-0.0144506	0.859575	-0.61107	0.238109	0.0467113	1.71454	-1.56943	2.85747	-1.93589	0.684549	-0.65787	-0.148773	-1.33142	1.45192	-1.91624	2.02575	-0.942138	-0.180549	2.76737	-2.06214	0.926398	-0.485788	-2.06561	3.14139	-2.16911	-2.06986	-3.21763	0.855684	-0.190153	3.13623	-3.21175	-1.09498	0.41933	1.95972	-1.72136	-0.233068	0.552821	-2.02767	1.08386	-0.888229	0.820112	0.449869	-1.15643	-0.909515	0.762902	0.332125	1.15217	-0.292888	-1.44433	1.10411	-1.41876	-2.26422	-0.171284	2.82937	-2.06151
positive_regulation_of_inflammatory_response	-0.0825042	0.278145	-1.54975	1.00108	0.687644	0.840054	-1.46039	-0.138987	-0.294754	-1.58992	-0.527927	0.615674	1.50264	-1.24344	2.15963	-2.20428	-1.23944	-1.14721	2.35714	1.62156	-1.42865	-1.22925	1.39694	-1.18372	0.894434	0.342236	0.0522809	0.384953	-0.341332	0.116801	1.85762	-2.01859	0.389104	-1.06032	-0.146039	-1.09308	1.86189	-1.69932	-0.682718	0.0575852	0.507141	-0.0942587	-0.218892	0.245245	-0.745927	0.158225	-1.18814	1.72706	0.388998	-0.515065	-0.41072	-1.02216	-1.03293	2.05715	0.360431	-1.78592	1.95499	-1.62742	0.0532542	1.22875	-0.362289	-0.584799
positive_regulation_of_insulin_secretion	-4.74647	4.71633	1.97146	-4.16177	-3.88212	-0.370181	-1.12484	3.04206	3.32206	-3.41524	3.23674	-2.8984	3.43211	-4.05384	3.26761	-3.07522	-0.460512	-2.38984	2.32713	-2.45356	2.65744	-4.17989	4.30934	-3.70305	3.65545	0.0866739	-1.92164	4.04512	-3.41697	-6.53298	4.13348	-1.92987	-4.44647	-3.43361	2.34609	-2.31042	3.85054	-3.1576	-4.29859	3.41848	3.68273	-3.3341	-3.16919	3.76991	2.35459	-3.71825	-4.14767	3.2354	2.87916	2.04061	-1.62911	-3.8805	-2.73858	2.61901	3.33958	-4.65335	2.33394	-3.04912	-3.22807	2.48873	1.71363	-3.10439
positive_regulation_of_interleukin-1_beta_production	-0.670442	-0.337694	-0.632058	1.309	-0.490279	0.615939	-0.549587	0.0250503	0.366234	-1.42819	2.24704	-1.85146	0.348081	-0.120502	1.38206	-1.58275	-0.442607	0.242907	0.259449	-0.242729	0.414429	-0.552884	0.663954	0.242465	-0.118169	0.454041	-0.370221	-0.609341	-0.71121	-0.613775	2.01263	-2.06163	-0.396706	-1.65804	1.11359	-1.14842	2.02261	-2.55608	-1.61367	1.8155	2.33329	-1.99235	0.982601	0.0232855	0.101518	-1.14393	-0.142272	-0.0768357	0.391655	-0.82671	1.28538	-1.64495	0.157506	1.22812	-0.123979	-1.56041	1.39477	-0.853073	-0.318873	0.565919	-0.311977	0.135236
positive_regulation_of_interleukin-6_production	-2.20734	2.14816	0.0248234	-0.298531	-2.09308	2.24334	-0.130029	0.334148	0.882058	-1.71442	2.48986	-2.04303	1.22269	-0.979618	3.39985	-3.76684	-0.334225	-0.341058	0.72791	-0.453962	0.667062	-0.764213	0.913974	-1.40246	1.28002	1.02916	-0.943927	-0.114972	0.423531	-1.51975	3.26904	-3.17928	-3.09687	-1.96961	1.2709	-1.36471	3.92405	-4.46619	-1.10267	1.33633	3.48404	-3.06625	-0.729979	2.34208	0.325014	-2.09531	-1.23433	1.67654	1.60115	-0.799573	-0.487516	-1.77947	-2.52968	2.71491	-0.273926	-0.600796	2.25088	-2.0162	-2.04839	2.70828	0.568247	-1.53193
positive_regulation_of_interleukin-8_production	-1.30897	1.51783	-1.18574	0.391626	-1.70012	0.809328	-2.12932	1.29978	1.044	0.00271948	1.21736	-0.883588	1.7145	-1.51796	1.69087	-1.38843	-0.692428	-0.309421	1.07088	-0.96527	1.15177	-1.6626	1.79799	-0.669189	1.30413	0.732135	-1.96272	0.662878	-1.52937	-1.20038	3.0848	-2.73843	-1.43196	-2.81884	1.51962	-3.84754	3.29141	-2.19438	-2.27052	1.73573	2.83983	-2.47672	-1.9803	2.71945	-0.118873	-1.64451	-0.922851	2.49539	1.64113	-1.02693	-2.48347	-1.01918	-1.41632	2.85982	-0.186561	-2.35	0.70019	-0.668983	-2.23107	1.45994	1.99005	-3.07464
positive_regulation_of_miRNA_transcription	-2.46627	1.9605	2.16877	-3.08292	-4.41151	-3.05051	1.67525	3.28589	1.5923	0.245946	2.99979	-2.64717	3.67012	-3.44653	3.12622	-2.21343	1.41998	-2.75495	0.643001	-3.51646	3.72712	-1.62754	1.7422	-2.40802	2.12205	1.48336	-1.57718	3.9264	-3.2208	-2.88349	2.98402	-2.75377	-1.12638	-2.57309	1.01609	-1.58599	3.22632	-2.68763	-1.48032	1.66131	3.8617	-3.53814	-2.01328	2.67561	2.56065	-3.73976	-3.78179	4.45288	2.24595	0.531056	-2.29568	-3.8773	-2.77789	3.07689	1.33397	-2.39758	2.06929	-2.21114	-2.41902	1.49618	2.83197	-3.08573
positive_regulation_of_myoblast_differentiation	-0.998763	0.522443	1.60696	-1.00193	-2.48409	-1.55252	2.46692	0.687674	1.87486	0.0743695	1.79576	-1.45243	0.769869	-0.594898	1.35634	-0.583511	-0.246288	-0.335713	0.615985	-0.526102	0.665444	-1.55496	1.66714	-0.921254	2.16837	-0.810212	-1.85554	-0.1262	0.0478408	-1.54516	0.50413	0.558184	-1.39434	-0.718742	-0.356993	-0.673911	1.74604	-1.34545	-1.02337	1.19223	0.664662	-0.352412	0.243314	-0.11006	1.0377	-0.888717	-1.02875	0.395525	1.58243	0.62698	0.686296	-2.72235	-0.0583925	1.24539	0.795224	-1.95523	0.811107	-1.58373	-1.89247	-1.2396	1.80022	0.18822
positive_regulation_of_neuron_apoptotic_process	-0.0764211	0.572298	-0.0627721	-0.452567	-2.94721	0.719186	2.00896	-0.125063	1.49044	-0.351631	1.21915	-1.47648	2.02901	-1.82049	1.52988	-1.79544	1.74039	-1.31704	-0.80809	-1.90147	2.09867	-0.77436	0.90456	-1.63663	0.290339	0.175742	1.30288	-0.234415	-0.239305	-1.05559	1.05275	-1.69619	-0.871138	-1.77835	2.4314	-0.920892	0.964914	-1.83975	0.089528	0.093965	0.971368	-1.31288	-0.872717	0.490659	1.82879	-1.1755	-1.7766	-0.0120914	1.63986	0.930528	-1.33891	0.299595	-0.357589	1.17007	1.08314	-2.37787	0.904256	-0.903998	-1.03495	1.37736	-0.290013	-0.476738
positive_regulation_of_neuron_differentiation	-1.62627	0.659292	2.65697	-1.81575	-3.90024	-1.62324	0.537965	2.86509	1.96882	0.533121	2.15052	-1.72153	3.95093	-3.71812	0.664637	-0.125745	-1.70127	0.524194	1.3127	-2.84079	3.05854	-1.48746	1.634	-1.49743	1.51183	0.461361	-0.885586	1.40803	-1.1659	-2.98922	3.43254	-2.35528	-1.9029	-1.17975	0.428826	-0.706192	1.31575	-1.4293	-2.12315	2.35892	2.95088	-2.5772	-0.838467	0.421399	2.61949	-2.85308	-2.14028	2.12925	0.00600037	2.56849	-1.44215	-1.76695	-1.47374	0.611287	2.45433	-1.33581	1.36079	-1.19198	-1.10043	1.2869	0.694192	-1.063
positive_regulation_of_neuron_projection_development	-0.529097	1.71277	-0.364539	-1.26028	-3.21127	-1.84372	1.92337	1.52144	2.3372	0.0917585	0.416934	-0.301566	1.09587	-0.764227	1.87218	-1.03783	0.255698	-0.709056	0.425473	-1.93493	2.19453	-0.869722	1.04604	-1.79245	2.10696	1.01397	-1.82387	2.12218	-1.65349	-0.289354	0.815153	-0.309226	-2.60039	-1.29805	1.38672	-0.81982	1.74346	-1.6981	-0.3303	0.615494	1.1147	-1.10885	-0.398565	0.599131	-0.607707	-0.449627	-1.95802	1.39332	-0.274838	0.342555	-0.145436	-0.156736	-1.43099	0.956768	0.918933	-0.453497	2.51416	-1.62712	-1.04129	0.0866588	1.71121	-1.49566
positive_regulation_of_non-canonical_NF-kappaB_signal_transduction	-0.415983	0.839502	-2.27585	0.867016	0.145288	-0.591865	-0.405746	-0.0594627	0.855781	0.103818	0.538747	-0.158208	-1.59263	1.82194	2.02608	-2.30626	0.305276	-0.521964	0.182315	-0.398782	0.568779	-0.0888507	0.207682	1.194	0.46245	-0.877334	-1.60718	0.547647	0.0254077	-0.730672	1.69338	-1.20147	1.32827	-0.786228	-0.521538	-0.428636	1.2443	-1.77157	-0.372189	0.556433	0.682472	-0.384695	0.90855	-0.437447	-1.3595	0.643618	-0.48154	0.941491	-1.08241	-0.449617	0.820025	-0.175245	0.848642	0.753063	-0.685593	-1.26578	-0.339666	0.387311	0.430322	-1.12171	1.08802	-0.583503
positive_regulation_of_osteoblast_differentiation	-1.63299	1.1629	2.5593	-2.30917	-4.48242	-1.18403	0.842755	2.47946	1.71756	0.643618	2.11706	-1.71838	1.82409	-1.61745	0.944815	-0.493466	-0.657137	-0.213358	0.949734	-1.77529	1.96832	-0.539384	0.669885	-1.79955	2.48689	-0.824513	-1.62515	1.49637	-0.853867	-1.42021	1.23091	-0.333173	-2.3432	-1.24063	1.61565	-1.15941	1.69058	-1.44617	-1.04743	1.25247	4.00563	-3.63506	-1.34115	1.48394	2.49662	-2.73547	-1.83352	1.79797	0.377923	2.33521	-1.41115	-2.05433	-1.32867	0.764619	2.84419	-3.13875	1.87826	-1.26398	-1.33233	0.252987	1.34894	-0.920023
positive_regulation_of_phagocytosis	-0.525186	-0.249407	0.734822	0.383768	-0.201978	-0.637801	-0.677362	-0.0586956	1.70745	-0.0736708	2.03987	-1.68545	1.73817	-1.56748	1.46923	-1.26125	0.731311	-3.20426	1.54712	-0.574002	0.733698	-1.20209	1.32476	0.132082	2.04201	-0.520995	-2.87634	0.0124735	-0.518043	-0.78565	1.69011	-2.06066	-1.01423	-1.23921	2.53004	-1.60593	2.04895	-3.6341	-2.44595	2.64555	1.17108	-0.903925	0.958537	0.52798	-0.978045	-1.2665	-1.29565	1.61508	1.54295	-2.3419	0.0693523	-2.19942	-0.510352	1.41905	0.812171	-2.0811	2.41844	-2.59904	-2.28334	1.27042	1.47264	-1.08822
positive_regulation_of_proteasomal_ubiquitin-dependent_protein_catabolic_process	-1.7579	1.11027	1.39754	-0.597829	-1.89839	-1.29408	1.50745	0.778616	1.87251	-0.289306	0.508323	-0.610849	0.468885	-0.25632	-0.959187	1.01333	-0.735248	-1.00929	1.71352	-2.13738	2.33534	-0.340636	0.472815	-1.63411	1.34201	-0.761699	0.864492	0.705071	-0.0811813	-1.68867	1.02451	-0.020648	-1.55842	-0.688823	0.839462	0.837246	0.594729	-1.49176	-1.06719	1.27898	-0.278737	0.622883	0.454097	0.217142	1.15964	-1.6391	0.58598	-0.333479	0.594498	0.525315	0.387347	-1.44027	0.957478	-1.48944	1.38606	-0.412178	2.13148	-2.04719	-0.539132	0.115496	1.01875	-0.709065
positive_regulation_of_protein_catabolic_process	0.329672	-0.171075	0.0552045	0.0230592	0.451808	-1.45252	2.31645	-0.9434	0.153962	-0.0772394	-0.751884	0.705355	-0.973708	1.2261	-0.124062	0.233619	-1.37117	0.592005	0.912413	-0.646854	0.853821	1.11317	-0.965835	0.410093	-0.00694106	-1.62333	1.37109	-1.31074	1.13245	-0.00800981	-0.441624	1.03097	0.0975992	1.43289	0.406615	3.74099	-3.00891	1.12458	-0.0321753	0.268529	-1.0188	1.46268	-0.934254	-2.43086	0.138254	3.30068	0.821884	0.725655	-3.43231	-0.741336	1.49582	0.931879	-0.304846	0.521249	-0.722939	0.557396	-0.497982	1.1525	1.45967	-1.56371	-0.695227	1.18832
positive_regulation_of_protein_localization_to_plasma_membrane	-0.261771	0.966388	-1.56927	0.0742721	-2.14109	-1.15683	0.822301	1.66467	1.06072	0.203276	0.74625	-0.359708	1.06764	-0.817952	2.01362	-1.17611	-0.335726	0.901563	-0.66505	-2.26189	2.46686	-0.735666	0.842205	-1.83743	1.35368	0.663674	-0.0906807	-0.244343	0.844036	-1.91635	1.30359	-0.0764706	-2.45336	-0.797997	2.67724	-0.783235	0.0740116	-0.334929	-1.81803	2.0092	1.54969	-1.25019	0.987002	0.472325	-0.236829	-1.70767	-2.01809	1.45858	0.228856	0.661713	-0.239525	-0.319556	0.516882	0.18847	1.23126	-1.7311	1.1659	-0.553678	-1.56384	0.665485	1.37869	-0.946472
positive_regulation_of_protein_phosphorylation	-2.35791	3.43317	1.0625	-3.31274	-2.83688	2.49779	-0.323825	-0.187324	1.34036	-1.63448	0.782663	-1.00448	4.69784	-4.46461	2.11963	-1.79547	-0.198968	0.128018	0.0988395	-2.8738	3.11117	-2.87363	3.02234	-0.483009	1.85229	-0.0623532	-1.74731	1.05171	-0.996869	-1.17714	1.47247	-1.43722	-1.82746	-3.53238	1.11316	-1.33125	2.14845	-2.38727	-1.78133	2.00796	0.820453	-1.69585	-1.18602	2.05444	0.606666	-1.42422	-3.06303	1.92019	1.18064	-0.692772	-0.379447	-0.610883	-1.92398	2.73871	1.19289	-2.89472	1.1488	-1.15114	-1.8832	1.60918	3.27181	-4.29237
positive_regulation_of_protein_ubiquitination	2.51597	-2.29328	0.752151	-0.255767	0.126322	-0.0741802	1.23398	-0.987	-0.806184	1.88643	-2.14684	2.05799	-1.98917	2.24656	-2.26976	2.72181	-0.397084	0.847829	-0.502435	-0.0655167	0.26583	3.07634	-2.94378	1.51048	-1.5994	-1.41876	1.89276	-0.965847	1.16796	0.207718	-0.838077	1.39275	0.399175	2.61439	-2.57135	2.08433	-1.50874	1.26931	1.85701	-1.63946	-2.79556	3.14107	2.61516	-1.76764	-1.57553	0.309054	1.04848	-0.832827	-2.84126	-1.14917	2.39038	1.51885	0.845443	-2.49123	-0.994532	3.16854	-1.84186	1.99142	0.784458	-0.28699	-1.34916	1.53993
positive_regulation_of_protein-containing_complex_assembly	-1.30449	-0.845126	-0.11959	1.75535	-0.264157	0.232223	0.199775	-0.885787	0.825141	0.28287	-0.286363	0.0476665	0.990706	-0.806593	-0.0111378	0.174148	-1.08532	0.556516	0.629553	-0.385726	0.549872	-0.83349	0.939098	-0.447588	0.334224	0.00433555	0.172547	-0.0927256	0.0673012	0.422206	-1.03848	0.00426443	-0.814632	-1.08769	0.993837	-0.432361	0.524567	-0.628613	0.243636	-0.111249	-0.734609	0.400084	0.407765	-1.63662	0.570747	-0.164352	-0.672051	0.888094	-1.10954	-0.482222	0.390807	0.840633	0.664597	1.41529	-1.44985	-1.92862	-0.197659	0.127142	0.0455682	-1.79322	1.05036	0.404066
positive_regulation_of_smooth_muscle_cell_proliferation	-1.93624	0.689348	0.0825812	0.645693	-1.04605	0.0754283	1.03746	0.115183	0.955855	-0.300857	2.00205	-1.66224	2.25374	-2.05979	1.18342	-1.62741	2.22288	-2.98572	-0.0827747	-0.11766	0.261127	-0.624933	0.731546	-0.571515	1.82182	-0.495184	-1.36938	0.446856	0.13289	-3.30427	2.38253	-0.52293	0.576606	-0.897417	0.744355	-1.80392	1.21112	-1.33415	-0.993407	0.473316	1.02756	-0.721022	-1.49309	1.86396	1.08863	-1.73346	-3.41145	1.94584	2.83382	-1.10893	-1.58068	-0.885999	-1.53621	1.23266	1.12015	-0.72867	1.7694	-1.22401	-0.618297	1.24398	0.99253	-2.04724
positive_regulation_of_stem_cell_population_maintenance	-0.593869	-0.910439	1.17934	0.83072	-0.486445	-1.19203	3.00291	-1.38527	0.228979	1.25816	-1.31755	1.65547	-2.15264	2.34029	-2.6451	2.76071	-0.387426	-0.0950382	0.540908	-0.286653	0.460494	0.118384	-0.00955497	-0.531373	0.335036	-0.591443	0.866063	-1.46563	1.42246	0.0607975	-0.189676	0.548441	2.41407	1.62608	-1.62524	-0.301898	-1.26218	1.49358	0.752746	-0.56368	-0.402503	0.0773738	0.810447	-0.776456	-0.449829	0.794337	1.15618	-2.168	-1.18776	0.908612	2.11716	-0.106959	1.52055	-1.59055	-0.0403452	0.177127	0.15716	-0.926055	1.19483	-0.916128	-0.82912	0.822407
positive_regulation_of_stem_cell_proliferation	-1.47151	-0.128102	3.91388	-2.66868	-0.772149	-1.76751	1.04207	1.3008	0.839811	-0.742144	2.6124	-2.33923	2.25441	-2.09948	1.25401	-1.39694	1.47521	-3.60577	0.751711	-0.787485	0.928543	-0.817317	0.907343	-1.12542	1.63349	0.0658262	-1.88451	1.74257	-2.18303	-1.34189	1.48013	-1.98818	-2.52301	-1.21781	1.27637	-0.459418	0.858561	-2.29456	-0.656456	0.811194	1.30885	-2.04261	-3.24513	1.51926	2.9172	-1.71863	-2.33896	2.29682	-1.19746	1.42384	-1.62815	-0.647552	-3.69443	1.49935	2.79512	-0.65743	1.16771	-1.56968	-1.96039	-1.1095	0.985557	0.513442
positive_regulation_of_stress_fiber_assembly	-2.38062	1.41913	-0.270675	0.410825	0.0683592	-2.1954	0.762211	0.434781	0.432632	-0.0150425	0.910378	-0.578124	0.394386	-0.189936	0.00663087	-0.856222	0.457029	-0.305771	-0.230125	-1.07601	1.24005	0.0456881	0.0792577	-0.666153	1.92277	-0.776357	-1.40351	1.90277	-1.32959	-1.54664	0.357046	0.189289	0.145084	0.215086	-0.640385	-0.790015	1.50383	-1.62702	-1.2566	1.44807	-0.514702	0.77405	0.0441275	0.28681	-0.608827	-0.966974	-0.220812	1.45729	0.603895	-1.01494	-1.73549	-0.793683	-0.148648	0.367469	0.112949	-0.26594	1.40577	-0.820789	-1.09851	1.16285	0.406902	-0.613456
positive_regulation_of_synapse_assembly	-3.62395	3.95259	0.384133	-2.00375	-3.94479	-1.00149	-0.76259	3.49618	1.47047	-0.575512	3.09734	-2.63547	2.78935	-2.54343	3.2354	-2.07152	-0.680151	-0.183324	0.943979	-1.54601	1.73826	-2.18069	2.31683	-3.35542	2.70525	2.06246	-1.95688	3.82443	-3.0352	-2.56552	3.20673	-2.65294	-0.730249	-1.60304	3.85216	-1.65919	1.42916	-3.1366	-0.955381	0.496729	1.5531	-1.21373	-2.67346	3.18664	1.58841	-2.25822	-1.96547	2.6232	2.91198	0.97717	-1.49136	-3.60616	-2.72007	2.41129	1.81022	-2.20952	3.0354	-2.35473	-1.32815	1.82947	1.54057	-2.41654
positive_regulation_of_transcription_elongation_by_RNA_polymerase_II	1.08714	-2.04101	-0.242201	1.87646	-1.85762	-2.79066	3.76653	-1.80196	2.46106	1.99973	-0.0610581	0.41012	-0.819902	1.02568	-1.75493	2.0003	0.181619	-1.32565	1.00127	-0.657739	0.875266	-0.157636	0.290177	-0.440425	-0.398997	-0.602166	2.22674	-1.04082	1.62251	0.197444	-1.20162	1.78406	1.3844	1.48094	-1.28187	1.43987	-1.6564	1.31451	0.23247	-0.0378078	-0.707909	1.01731	0.354496	-1.58158	-0.598656	1.48057	0.840948	0.129988	-2.98912	0.45389	1.48387	0.410852	1.56873	-1.52876	0.389123	-0.292203	-0.937708	1.51908	1.41574	-2.40519	-0.382904	1.52844
positive_regulation_of_transcription_initiation_by_RNA_polymerase_II	1.34669	-3.19622	1.15577	1.42566	0.21096	-2.79168	2.7958	-1.52946	1.74302	-0.476833	-1.16203	1.53382	-1.95437	2.14356	-1.56139	1.80753	1.77035	-1.50105	-0.66505	-1.1685	1.37195	0.676753	-0.555262	0.0700673	-0.991284	-0.586527	2.15227	-1.6729	1.28418	-0.9635	-1.07483	2.26133	1.22481	2.09635	-2.63748	2.21963	-2.1168	1.66035	0.989372	-0.802138	-1.61792	1.89218	0.221579	-0.955018	0.0826868	1.30188	1.6084	-1.26393	-2.76111	1.23119	1.3763	0.663181	0.802607	-2.4753	1.03072	1.16879	-1.71959	2.25326	1.22301	-1.51133	-0.856382	1.48183
positive_regulation_of_translation	0.954224	-1.2828	-0.110558	0.900694	-0.1111	-2.96428	3.08885	-0.0179735	-0.0859931	1.32846	-1.33452	1.77849	-2.26681	2.00708	-2.35071	1.60489	0.0614277	1.19282	-1.65152	-0.596017	0.802028	1.9285	-1.77933	0.00103686	-0.764491	-1.86664	3.32047	-1.09549	0.93909	-0.313749	-1.49335	2.78231	0.43602	1.41785	-1.59502	2.40411	-0.963335	-0.125991	0.34205	-0.102062	-3.35812	3.79336	1.33783	-2.12787	-0.510427	1.0535	-0.670637	0.718861	-1.29914	-1.76889	1.87397	0.706968	1.13187	0.193847	-1.34236	-0.327161	-0.93452	0.713305	3.5799	-3.20247	-0.568079	0.439436
positive_regulation_of_tumor_necrosis_factor_production	-1.17466	0.797287	-0.925054	0.835516	-0.89105	1.0099	-0.225919	0.627572	0.541313	-1.49106	1.9671	-1.49454	0.657058	-0.400271	2.39128	-2.10498	-1.59816	0.321584	1.41879	-0.891264	1.11972	-1.07383	1.22507	-0.469753	0.563815	0.171507	-0.259588	-0.391281	0.401778	-0.577701	2.40031	-2.22535	-1.52805	-1.62127	0.949514	-1.83005	3.10202	-3.26	-1.0048	1.25401	2.63793	-2.24367	-0.0156034	0.700971	0.0209816	-0.57675	-0.582486	1.69206	0.974645	-0.388105	-0.820865	-1.48002	-1.2026	2.62007	-0.207423	-1.88097	1.41597	-1.12885	-0.700587	1.64882	0.200411	-1.38949
positive_regulation_of_type_I_interferon_production	0.310845	0.454648	-0.113407	-0.762144	-2.02134	-0.97223	0.4763	0.530507	1.39637	1.61987	1.6365	-1.3083	-0.379139	0.595044	2.37074	-1.45523	0.457029	-1.33717	0.713014	-0.156773	0.343012	-0.633571	0.751577	-0.862308	-0.831068	2.6175	-0.629508	-0.277003	0.289117	-1.62624	1.38741	-0.336283	1.43485	-0.00113798	0.726957	-1.68201	0.050544	-0.348624	-0.0901355	0.268092	1.19953	-0.902428	0.363498	-0.150237	0.286538	-0.362677	-1.82845	1.86546	0.34255	-1.94133	-0.732166	-0.0100455	0.50584	-0.162137	-0.662992	0.265465	-1.42623	1.93965	0.791329	-1.21995	0.522536	-0.255871
positive_regulation_of_type_II_interferon_production	1.08344	-0.0201155	-2.19521	0.640037	1.06174	2.12718	-1.79814	-1.04699	-1.07764	0.0375045	0.896435	-0.487666	-1.60463	1.83896	1.80903	-1.35566	-2.18828	0.683501	1.60493	0.804183	-0.631472	0.413119	-0.279908	1.03409	0.320088	-0.24932	-1.89179	1.03669	-0.389055	0.858587	1.39337	-2.18512	1.22227	-0.973423	0.842436	0.281494	0.444725	-2.05533	-0.344056	0.557899	1.27345	-0.965791	-1.00669	0.991298	-1.61352	1.56294	-0.691868	0.713598	-0.0618972	-1.41522	0.231681	0.474257	1.03431	0.889625	-0.6212	-1.71808	-0.480484	1.03249	0.135959	0.451124	0.683384	-1.51811
positive_regulation_of_vascular_associated_smooth_muscle_cell_proliferation	-0.953532	1.08235	0.555044	-0.856625	-0.882088	-1.96994	1.60007	1.17121	0.508852	0.288423	1.51392	-1.20629	1.25913	-1.08339	2.0829	-1.3637	1.90881	-3.37042	0.317686	0.588302	-0.45711	-0.72053	0.809796	-1.0675	1.46937	0.0961663	-0.979471	1.4977	-0.997168	-2.55171	0.817186	0.386284	0.0883847	0.0589889	0.367462	-0.578923	0.589635	-0.808102	-0.111797	0.267168	-0.5311	0.825039	-0.455758	1.56875	0.559944	-1.96577	-0.546561	1.14624	-0.219641	0.099563	0.0880316	-0.683117	-1.42484	1.89424	0.558441	-1.25752	1.06652	-0.566857	-1.43554	-0.377029	1.55118	-0.265791
post-embryonic_development	-1.43968	0.951297	0.598083	-0.308535	-3.05566	-0.813993	1.3612	0.799649	2.08778	0.321853	0.209381	0.295852	1.02939	-1.34751	0.606203	-0.962825	-1.29049	0.451637	0.968917	-1.20969	1.42535	-0.348529	0.491228	-0.894637	0.926221	0.69376	-0.766147	1.52802	-0.820629	-2.78268	1.47266	0.185615	-2.29754	0.780492	-0.159904	0.828371	0.276392	-0.29386	-1.35788	1.59965	-0.279242	0.692834	-0.274688	-0.0897345	0.93782	-0.266485	-1.21825	0.681805	1.11057	0.0795263	-0.788047	-0.873697	-1.72715	1.31197	0.999328	-0.802811	1.25943	-1.09012	-0.570702	1.17008	0.00106585	-0.537382
potassium_ion_import_across_plasma_membrane	-3.47064	5.25825	0.283011	-2.61938	-6.06621	-2.35788	-0.101106	4.40017	1.36516	0.0884366	3.86443	-3.5294	3.81745	-3.61305	3.19384	-3.24328	1.22928	-0.335713	-1.27425	-1.09149	1.21768	-2.81571	2.92901	-4.55692	3.73646	0.495904	-1.16615	2.06107	-2.31098	-5.6418	4.65402	-2.53485	-2.30427	-3.02632	5.51366	-5.80537	2.01671	-2.73155	-3.86107	4.03357	4.57541	-4.24936	-2.8073	3.49506	1.62072	-3.81057	-4.16303	1.42266	4.40874	1.32289	-2.40488	-3.81458	-3.16044	3.67818	1.75455	-3.31105	2.9119	-2.32721	-4.30456	1.75983	3.15357	-2.6395
protein_K48-linked_ubiquitination	3.25091	-4.10739	-1.11416	3.07571	3.18801	-0.838214	2.03266	-4.06832	-0.759657	1.43429	-4.4278	4.46214	-6.33839	6.02864	-4.9931	3.94808	-0.416092	1.08905	-0.77764	1.99128	-1.75621	6.01517	-5.83907	3.55604	-4.07677	-3.4697	3.87969	-4.45169	4.42447	3.66136	-5.2735	4.15053	3.93513	4.29544	-3.5758	4.76118	-5.39268	3.06541	4.54919	-4.29051	-4.27248	4.21945	3.38393	-3.59616	-2.28555	2.89654	3.45053	-3.08265	-6.57659	-2.37019	3.55277	3.8727	3.88616	-4.31102	-2.47638	2.79304	-4.29743	4.61192	4.95239	-2.61496	-5.20667	4.47531
protein_K63-linked_ubiquitination	0.952085	-1.71551	1.17141	0.086091	0.513634	-1.44408	-0.171598	0.168013	0.323046	0.606654	-2.1488	2.55222	-1.6234	1.84938	-0.680156	1.17395	-1.34305	1.45292	-0.0888912	-1.37869	1.59166	0.872473	-0.745863	-0.810824	0.035297	-0.951134	1.93618	0.164448	0.0280998	1.5621	-0.485343	-0.0808571	1.26958	1.52214	-2.17916	-0.527107	0.289304	-0.173283	1.65242	-1.93587	-0.768352	1.08043	0.774593	-1.46565	-0.222803	1.34102	-0.892466	1.04432	-1.80289	0.232212	0.33756	0.786677	2.0191	-0.749839	-1.95107	-0.360327	-1.18524	1.79364	2.68813	-2.14156	-1.5294	1.46866
protein_N-linked_glycosylation	-1.12957	0.274489	0.972448	-0.0412027	0.11305	-4.05709	2.29877	0.094626	-0.137364	0.586769	-0.178021	0.51553	-0.306502	-0.0128868	-0.171526	0.0221643	1.20654	-0.663902	-0.80809	-0.816623	0.276366	0.418508	-0.316589	-0.12356	1.28647	-1.78792	0.218737	0.228133	0.298682	-0.936975	0.601186	0.152253	-0.557613	-0.338083	0.792198	0.393174	-0.0505446	-0.359786	-0.636563	0.821043	0.825197	-0.509455	-0.212514	-0.21205	0.356124	0.383658	-0.660558	-1.1367	1.47657	1.77108	-2.96171	-0.456704	-1.44569	0.561816	0.76708	0.0157429	0.57339	0.0371884	-0.777021	-0.392364	0.198193	0.678622
protein_O-linked_glycosylation	0.23754	-0.452144	-0.678876	1.19882	-1.17749	0.03259	-0.0620437	1.1685	0.564804	-0.790924	1.80633	-1.40169	0.474464	-0.246421	0.794456	0.255875	1.0103	-0.213358	-1.07943	-0.199826	0.375363	0.116764	0.0128394	0.0996263	-0.102635	0.0948833	0.0549707	2.39052	-1.62434	-1.06267	0.85291	-0.127994	-0.933121	-0.0981111	0.149271	-0.0875169	0.702725	-0.732312	-0.441267	0.628755	0.996173	-0.628337	0.0439934	0.00803744	0.177748	-0.00442977	-0.240873	0.0366891	1.47195	-0.793409	0.788375	-1.84095	-1.69535	-1.05968	2.00134	0.72403	1.16566	-0.444531	-0.341122	-0.0898536	0.364304	-0.0962985
protein_autophosphorylation	0.633403	-0.0807655	-1.63248	0.917546	-0.714088	-1.4594	1.39292	-1.58001	2.57142	1.10695	0.841875	-0.257965	1.15106	-0.845822	0.774986	0.649247	0.914707	-0.857365	-0.209441	-1.81288	2.09643	-0.588212	0.750384	-0.13893	0.202447	0.89879	-1.02098	0.833727	0.130356	-0.639174	0.942076	-0.352064	-1.22711	0.91565	-1.18968	-0.385808	1.0125	-0.564713	-0.68042	0.959056	-1.9273	2.40795	0.0676794	0.225759	-0.661357	0.395935	-0.369007	0.218293	0.301686	0.274253	0.0708905	-0.439427	-0.388212	0.98071	2.65437	-2.87975	1.16453	-0.207763	0.0312101	-1.65695	1.70627	-0.855633
protein_autoubiquitination	2.44635	-2.55331	-1.95271	2.05986	2.03966	-0.839893	0.85305	-2.03104	-0.516811	0.828249	-2.13106	2.55663	-2.93084	3.16392	-2.44097	3.45724	-0.302578	1.12288	-1.01161	0.399537	-0.196236	2.85159	-2.71818	1.2502	-3.13555	-1.10183	3.25108	-1.20236	1.90869	2.12126	-3.03493	2.92619	1.82957	3.63909	-1.8927	3.23495	-3.52969	1.67233	1.79419	-1.59587	-2.37333	2.70116	1.49927	-2.03683	-1.53014	2.15215	1.68552	-1.76091	-1.71694	-3.14091	1.89107	2.53135	2.79448	-2.78352	-1.74918	1.41061	-1.96817	2.51306	2.69962	-2.28943	-3.45186	3.41899
protein_catabolic_process	-0.274432	0.436197	0.647434	-0.604197	-1.43539	-1.39358	1.69034	0.239397	1.04163	1.08767	-0.314666	0.816201	0.00563404	0.264587	0.541263	0.574533	0.26977	0.315611	-0.709345	-1.61973	1.8559	0.192043	-0.0287769	-0.472079	0.605181	-1.40106	1.17086	-0.448274	0.812768	-1.3423	-0.244581	1.68964	-1.47896	-0.344882	1.66456	0.152647	-0.23309	-0.153073	-0.609708	0.315549	0.57719	-0.142976	0.28142	-0.1801	-0.445745	0.531707	0.623	0.643281	1.13434	-0.898405	-1.17624	-0.818145	1.33708	0.245979	-0.173167	-1.5172	0.312881	0.418573	-0.42385	-1.08333	0.0222037	1.23339
protein_dephosphorylation	0.748829	0.140538	-0.038886	-0.781031	-0.00698748	-1.09204	3.13566	-1.17558	-0.187466	0.937202	-1.39199	1.8222	-0.482965	0.697942	-0.813468	1.87728	0.174079	-0.563402	0.370509	1.17191	-0.991054	1.06464	-0.940624	1.16576	-1.47678	-0.742931	1.27903	-1.7201	2.36148	0.0751593	-0.529076	1.12932	0.986211	2.53361	-1.20734	0.569594	-1.38675	0.572266	1.04388	-0.821514	-1.33269	1.68948	2.01306	-2.26052	-0.717261	1.18277	2.08478	-0.633119	-3.44467	0.0669046	1.48354	0.482247	2.1385	-2.0953	-0.120385	0.629135	-0.113553	0.86224	1.77306	-1.02097	-0.583659	0.270563
protein_destabilization	-0.978809	-0.211047	0.663388	0.802976	-1.3196	0.459588	1.80744	-0.559677	-0.343414	0.201195	-0.0643042	0.412275	-0.606204	0.178202	-0.842422	0.668358	-0.335726	-0.199865	0.589161	-2.29039	2.49617	0.667604	-0.54138	-0.0513737	-0.187457	-1.14147	1.84788	-0.34958	0.923464	-0.473563	-0.998424	1.78223	-0.869852	0.710279	-0.0928965	0.775668	-1.11513	1.69361	1.44621	-1.86414	-1.4536	1.20078	0.58509	-0.808736	-0.701409	0.857624	1.5397	0.433051	-2.29554	-0.443724	0.656851	0.129604	1.08056	-0.575732	0.678964	-1.06963	-0.644656	0.661464	1.40392	-1.27887	0.3722	-0.404191
protein_deubiquitination	1.74294	-2.40218	-4.0361	4.00973	4.16685	1.21699	0.534524	-6.63092	-0.589524	-0.429909	-1.73128	2.2906	-4.09826	4.41276	-3.09954	4.53546	0.45806	1.34684	-2.5442	3.28965	-3.00779	4.15136	-3.97296	2.00969	-1.60501	-2.97873	2.64979	-1.76885	2.74638	0.805718	-1.69878	2.61588	0.148778	3.59093	0.209963	4.57915	-5.60734	4.65757	2.36698	-2.07279	-3.76062	4.22407	0.865247	-4.26346	-1.52389	4.7748	4.52196	-5.89306	-3.99303	-2.80166	4.83764	4.29452	4.84033	-4.87866	-1.06694	2.03977	-2.4472	3.41268	3.25467	1.74711	-5.47314	1.57694
protein_homooligomerization	-2.30761	1.91537	2.75277	-2.19882	-4.72695	-2.67977	-1.8265	4.93437	1.98685	-0.457888	3.78087	-3.26214	3.8589	-4.06688	1.36871	-1.57724	-0.0112236	0.663449	-0.761757	-2.5596	2.80855	-2.79123	2.95708	-3.58596	3.6429	0.836608	-2.06094	3.08154	-3.0517	-2.75193	3.50313	-3.55225	-1.97211	-1.87559	2.54828	-1.36641	2.43947	-4.35381	-3.5	3.77209	2.05865	-2.03192	-3.80914	2.83412	3.47216	-2.62238	-2.9723	2.86301	2.83268	2.44547	-2.37693	-2.94203	-4.12967	2.76329	4.60656	-3.17023	4.35444	-3.5074	-2.48229	0.449956	3.31673	-2.84363
protein_homotetramerization	0.674115	-0.170763	-1.35679	0.484071	-0.67641	-2.14216	1.11625	-0.0969804	1.54987	1.203	-0.405413	0.78405	0.337965	-0.114098	-0.0952972	0.512557	0.671184	0.743065	-1.97206	-0.587943	0.766935	-0.570856	0.70556	0.858623	-0.0130064	-0.34163	-0.956113	-0.508158	0.638172	0.0260516	-0.00870211	0.416856	-2.97599	0.166441	0.22091	-0.0922434	1.04988	-0.834454	-1.34117	1.55371	-0.294262	0.614745	0.420914	-0.146976	-0.0238247	-1.03403	-1.27668	-0.28025	0.834429	0.472009	-0.261817	0.639367	-1.45312	0.97547	0.313291	0.094067	0.230685	0.405062	-1.44638	-1.62634	1.80032	0.283472
protein_import_into_nucleus	1.87724	-2.51372	-1.13757	2.37819	0.298679	-1.62241	3.07	-0.218081	-1.84203	1.59436	0.0211477	0.476557	-2.20052	2.47005	-1.59225	2.3606	0.737117	-0.394357	-0.48206	-0.708078	0.968239	2.02563	-1.85941	2.31747	-1.03234	-3.30096	1.60358	-2.18414	2.62617	1.2294	-1.33608	1.49611	0.757878	2.81397	-3.36962	3.47286	-2.45344	1.95963	2.23647	-1.96249	-1.54969	1.96603	1.75636	-1.32958	-2.19327	1.44518	1.87759	-2.01928	-2.64445	-1.67994	2.77808	1.74472	3.07569	-1.94964	-1.84909	0.713673	-0.338806	1.07714	1.45188	-3.31143	-0.661997	2.22415
protein_localization_to_nucleus	-1.15807	-0.983946	1.75716	0.645736	-1.65324	-0.916917	2.34402	0.294993	0.763243	0.745521	0.744778	-0.436491	-0.204035	0.378295	0.0141544	0.663032	0.60849	0.556516	-1.62125	-1.11839	1.25483	-1.20627	1.32106	-1.36935	1.30493	-1.06637	0.977961	0.756423	-0.190124	-0.260613	0.36693	0.0357229	-1.05091	0.646589	-0.558043	-0.0889667	0.866281	-0.918452	-0.159001	-0.341951	0.60451	-0.321373	-0.450998	-0.0997771	0.468699	0.291497	-1.91017	1.43684	-2.03889	1.51176	0.563897	-0.174647	-1.28198	-0.553439	1.95402	0.236307	1.36611	-0.880594	0.617714	-2.58302	1.67943	-0.83007
protein_maturation	0.878011	-0.301912	0.0389527	-0.371912	-1.69325	-1.56075	1.59143	-0.0194991	1.74116	1.25871	0.995132	-0.850605	2.1211	-1.8129	2.05044	-0.753438	0.0770789	0.683851	-0.905492	-0.675665	0.933918	-0.148117	0.342441	-1.00183	1.38381	0.903909	-1.61426	0.0274887	-0.205401	-2.16387	2.53627	-1.42663	1.06429	-1.83817	0.722451	-0.214097	1.04552	-1.28296	0.197822	0.0773842	1.58385	-1.94826	-2.10111	1.67342	0.370624	0.137393	-0.406821	-1.36152	2.64709	0.09986	-2.02138	0.444524	-0.0587036	0.60015	0.897513	-1.20133	1.82705	-1.00559	-1.59239	0.180448	1.78908	-1.14459
protein_modification_process	0.973409	-0.794171	0.221557	0.00355669	0.011769	-1.40164	0.770625	0.323309	-0.00257313	0.726733	-0.0271988	0.45453	-1.73378	1.46436	0.664645	-0.137098	-1.93139	2.04804	-0.137839	0.406242	-0.218348	0.766596	-0.634362	0.22429	0.0117732	-0.755224	0.789447	0.362807	-0.121094	-0.374187	-0.435049	1.36876	0.210765	1.3604	-0.614634	0.748569	-0.561401	-0.244995	-0.488519	0.732338	-0.944409	0.827921	0.493493	-0.346458	-0.773674	-0.140892	-0.283517	-1.5735	-1.53328	1.15171	2.36747	0.564221	2.10427	-1.24815	-0.0753402	-0.615189	-0.272675	0.495956	-0.239474	1.03292	-0.431785	-0.082052
protein_monoubiquitination	0.795877	-2.1825	-0.0895876	1.86752	1.23734	-0.915016	1.88446	-1.49136	-1.50105	0.88851	-1.95189	2.31421	-2.31627	2.51648	-0.923562	1.7811	-1.16694	0.416397	0.860612	0.763689	-0.590908	2.73289	-2.61613	1.76214	-1.68785	-4.20637	3.18666	-1.05239	1.56194	0.720796	-1.33693	1.78683	2.13129	2.2308	-2.30116	3.54755	-2.96386	2.54467	2.53728	-2.34364	-3.04959	3.35134	1.78349	-2.97238	-0.543677	2.09391	1.48323	-0.809129	-1.68994	-0.960952	0.935057	1.15714	2.14528	-1.27281	-1.87925	0.497016	-1.91298	2.38046	3.18294	-2.82424	-2.72074	2.90879
protein_processing	-1.92534	1.28045	0.530094	-0.162307	-1.95594	-2.57774	1.40702	0.917551	2.06192	0.979935	1.38698	-0.881645	1.95911	-1.66107	1.62804	-0.377286	0.26977	-0.368259	0.0669189	-0.645047	0.884088	-0.67852	0.841227	-0.387357	0.88884	-0.168537	-0.599957	-0.179834	0.0867448	-1.52538	1.54476	-0.621791	-2.08971	-1.07787	-0.450303	0.225607	1.37977	-0.159173	0.223711	0.0347427	0.895868	-0.416028	-1.06627	1.25949	0.164959	-0.424616	0.0519859	0.298334	0.986299	-1.73829	0.172016	-0.608065	0.49817	0.192544	0.580238	-1.21824	1.02435	-0.215301	-1.83134	0.598026	1.0501	-0.450095
protein_secretion	-0.139932	-0.896713	-0.359981	1.51319	2.08323	-1.08034	0.265058	-0.439477	-1.52512	-1.21947	-1.11045	1.4323	-0.807234	0.997486	-0.755885	0.289109	0.423049	0.42957	-1.09186	0.940739	-0.770691	0.571763	-0.459756	1.40422	-1.64967	-0.400722	0.994784	-1.59246	0.764299	1.27407	0.256617	-1.0581	-0.36042	0.52771	-1.46774	1.48472	-0.519175	0.240188	1.23396	-1.05096	-1.0966	1.39539	1.75635	-1.50586	0.599668	-0.729027	0.324597	-0.502778	-1.5097	0.389392	1.46797	0.535732	-0.22527	-0.350331	-0.0337325	0.80214	-1.1689	1.23498	1.46083	-2.74783	0.509881	0.243218
protein_sumoylation	0.283286	-0.372126	-0.109837	0.310043	0.590827	0.47021	0.336368	-0.867801	0.00932696	-1.00186	-1.23877	1.55724	-1.67781	1.85294	-0.513815	1.20443	0.876981	-0.881823	-0.156622	1.28114	-1.13693	1.35309	-1.25741	0.435086	-0.699727	-2.16148	2.10515	-0.976008	1.46061	0.969702	-2.0662	2.28208	0.709758	1.90506	-1.79075	1.79497	-1.1943	0.825383	0.552734	-0.966455	-1.38773	1.66125	1.49164	-0.316615	-0.377987	-1.08972	1.67781	-1.0332	-3.16071	1.01677	1.94098	0.19492	1.09148	-1.90554	1.85229	-0.632124	-0.234952	0.75141	0.722915	-2.25804	0.0420472	1.10202
protein_targeting_to_membrane	-0.566603	0.860951	-0.14314	-0.492181	-0.714535	-2.00458	0.579478	0.554238	1.95181	-0.615174	0.417903	-0.0617599	-0.651402	0.827979	1.31857	-1.6715	-0.620108	0.416397	0.273908	-0.679613	0.834203	0.567521	-0.466976	-0.75184	1.10178	0.176525	-0.977567	0.98588	-1.57253	-0.801307	1.08087	-0.622314	-1.33683	0.19505	1.48696	-1.00747	-0.228549	0.17197	-0.0112914	-0.394582	1.28815	-1.01387	-0.101053	0.545924	0.679287	-1.08329	-0.206393	-0.137436	1.38024	0.809939	0.328891	-1.9284	0.643112	0.729174	1.09274	-2.90764	2.02856	-1.46629	-1.5425	1.04763	-0.051124	0.354398
protein-containing_complex_assembly	0.842201	-0.807123	-1.34661	1.39527	1.00331	-1.48711	1.21899	-1.5488	1.11318	-0.45978	-1.64862	2.23396	-1.53297	1.84575	-0.774467	1.05039	-0.253453	-0.217981	0.524958	-0.441308	0.726369	1.17638	-0.997833	0.323262	0.575885	-2.99989	1.76094	-0.052236	0.273215	1.13364	-1.16399	1.02196	0.617057	0.780987	-3.17912	1.73289	-0.359068	1.29446	0.160799	0.152025	-1.40474	1.15736	1.2736	-1.22695	-1.25814	1.22902	0.899804	-0.381618	-2.18151	-1.14101	2.40175	0.204851	1.86746	-1.45123	-1.07176	0.958114	-0.0857715	0.893433	0.418389	-1.65193	0.195606	0.906265
proteolysis_involved_in_protein_catabolic_process	1.15097	-0.296338	-2.30891	0.715428	0.521724	-1.83971	0.969326	-1.19822	0.856322	0.73328	-2.13153	1.88847	-1.20747	1.41745	-1.02358	1.99726	-0.0872358	1.66936	-2.43654	1.0292	-0.855214	2.60221	-2.49794	0.342813	-0.338289	-3.39189	2.92276	-0.0558151	0.601345	-0.387757	-0.798721	1.61915	-0.242011	0.405508	-1.61789	-0.621433	0.197009	1.51315	0.162397	0.0143852	-1.36573	1.66713	0.868756	-1.30217	-1.34584	1.42513	1.10632	-2.09139	-0.0955219	-1.20361	-0.728269	2.37505	0.239686	-0.1515	-3.15223	2.16843	-1.59343	2.21452	1.10255	-2.04724	-0.834142	1.78122
proton_motive_force-driven_mitochondrial_ATP_synthesis	-1.78708	-1.57689	2.29446	0.496944	-1.33304	-1.6203	1.26672	-0.875149	1.43807	1.88362	-1.30524	0.73976	-2.44915	2.60812	-2.34668	-2.08425	-1.0394	1.05034	0.0299928	0.139043	-0.536197	1.38595	-1.27836	0.75055	-0.861634	-0.9682	1.09101	-2.32284	1.54169	0.426413	-1.18046	1.29971	-0.841221	0.336966	-2.04804	3.06717	-0.60097	0.0747086	-0.242035	-0.234568	0.414538	-0.696491	-0.89535	-1.07632	1.04881	0.593102	-1.90842	-0.585186	-0.126536	0.451017	0.399989	1.31437	-0.707489	-1.54671	0.0707195	1.45491	-1.80317	2.23834	1.17821	-0.857595	-1.12406	1.23281
receptor_internalization	0.0439995	1.75707	-3.43561	-0.429484	-0.657161	-1.14125	-0.396008	0.424493	0.751825	0.117231	0.600541	-0.899739	0.101628	0.0787874	0.273933	-0.0833353	-1.98972	0.843247	1.21304	-1.18078	1.33385	-0.585957	0.691191	0.0199114	1.43832	-0.845476	-1.37425	-0.406391	0.889546	-1.54693	1.42462	-0.507016	-1.49034	-1.53858	1.82258	-0.0303626	0.727069	-1.00606	-1.47289	1.66307	0.170439	0.127911	0.363755	1.08406	-1.18066	-0.875108	0.528207	1.34968	-0.475034	-1.24758	0.655278	-1.70005	0.453122	1.73587	-0.353205	-2.83216	1.57961	-1.07843	-0.81071	0.630875	0.0685259	0.0558863
receptor-mediated_endocytosis	-0.414893	1.15878	-0.336778	-0.615049	-2.3501	-0.417021	-0.0641344	0.835361	2.03517	0.506192	0.213715	0.295465	0.662226	-0.41322	1.89134	-0.847181	-0.713748	0.262452	0.546698	-0.849989	1.06741	-0.892047	1.03191	-1.23626	1.50343	0.105673	-0.665118	1.47913	-1.27381	-0.311592	0.811022	-0.346831	-1.06693	-2.63934	0.413932	0.298899	2.19245	-2.31865	-1.19383	1.43887	1.73605	-1.31618	-0.0648319	0.172901	-0.108065	0.146063	-0.776878	1.16113	-0.427571	0.0611275	0.0470977	-0.425773	-0.37315	1.0623	1.02473	-1.86106	2.02093	-1.27268	-1.59195	1.51571	0.592999	-0.65047
regulation_of_DNA_repair	0.802675	-1.41844	1.15643	0.0870725	-0.286405	-3.25064	0.955899	0.310046	1.61245	0.541838	-0.912959	1.32962	-2.34125	2.55001	-1.38503	1.73802	0.932393	0.320621	-1.74343	-0.208458	0.388164	1.15191	-1.02498	0.248453	-0.974998	0.857996	0.230275	-0.0883426	0.192585	0.794939	-1.21654	1.65445	0.625487	1.12693	-3.02322	1.89818	-1.10783	1.81688	1.7798	-1.56849	-1.74095	2.03445	0.724371	-2.11855	0.598516	1.39344	-0.0444362	-0.176775	-1.66587	0.425459	1.55388	0.104504	0.326643	-1.08812	-0.342557	1.22751	0.267973	-0.230144	2.00073	-1.82721	-1.22357	1.44662
regulation_of_DNA_replication	3.6273	-3.79056	0.718782	0.584431	1.41379	-1.03968	1.20811	-2.28676	0.664245	-1.16547	-2.62637	2.93526	-3.78572	3.99245	-1.32006	0.418332	2.38975	-0.592387	-3.06061	1.03705	-0.886586	3.23622	-3.11936	1.66011	-0.977563	-2.41371	1.87011	-1.49867	1.43242	1.45329	-1.8364	1.82379	1.78247	1.93203	-4.20247	1.57113	-1.52565	1.44243	3.61625	-3.38764	-2.60503	2.82739	2.41504	-4.51464	0.0581853	2.01966	2.96256	-2.9556	-2.83083	-0.892548	3.31152	1.08394	1.69962	-2.95858	-0.509538	2.10161	-0.722233	1.13868	1.82126	-2.33699	-1.4569	2.47481
regulation_of_G0_to_G1_transition	-1.40029	0.496856	1.33567	-0.249225	-2.37208	-1.53823	3.0786	-0.179405	2.39269	0.607268	0.763648	-0.532035	-0.700901	0.864916	-0.676358	0.453819	-0.162889	-1.01418	1.04438	-1.63647	1.77463	-0.90922	0.991762	-2.01449	1.78467	0.533658	-0.505972	-0.760497	0.32411	-1.9307	0.682629	0.387456	1.07261	-0.994383	-0.421236	0.531167	0.341597	-0.641483	-1.08548	1.21724	-0.179593	-0.490113	-0.970926	1.08524	0.477019	-0.725431	-0.0697466	-0.108431	0.826047	0.283961	1.0661	-2.7283	-0.592469	0.0874282	1.08455	-0.422327	0.768622	-2.20949	-0.410917	-0.101905	0.496034	-0.111495
regulation_of_G1_S_transition_of_mitotic_cell_cycle	-1.29446	0.517613	0.677944	0.121185	-1.77581	-1.235	1.16544	-0.228559	2.82049	0.375297	0.744032	-0.386729	-0.816725	1.02466	-1.29037	1.09067	0.708717	-0.646706	-0.182938	-1.91868	2.10895	-1.00265	1.11605	-0.759265	-0.36041	0.611173	1.11609	-1.3527	1.4147	-0.595503	0.268041	0.360422	0.34896	0.242416	-1.14025	0.247066	0.859859	-1.21001	-0.22374	-0.180321	0.759333	-1.05469	-0.475894	0.767156	0.597745	-0.866618	-1.1804	0.951886	-0.311821	0.445597	0.929896	-1.07046	-0.55479	0.0289349	1.08525	-0.283002	0.727542	-1.70908	-0.72835	-1.13172	0.941618	0.32137
regulation_of_RNA_splicing	0.281347	-1.04001	-0.0427711	1.11732	-0.474336	-2.81998	1.714	-0.541708	1.05586	2.41035	-1.27495	1.67469	-0.691693	0.905647	-0.574442	0.624645	0.625109	0.0547602	-0.872542	-1.41785	1.65984	1.00125	-0.858833	-1.37734	-0.440163	0.0945568	2.36859	-0.723455	1.4574	0.0381039	-1.6604	2.72654	0.808313	1.62851	-3.0031	2.77626	-1.02536	0.105299	1.06188	-0.820407	-1.71439	2.06777	0.371561	-1.62591	0.682857	1.05861	0.390579	1.74641	-3.59434	0.200158	1.02442	-0.1916	0.196476	-1.05416	-0.137984	1.30557	0.172832	-0.0158851	2.20971	-2.88109	-0.763056	1.76233
regulation_of_actin_cytoskeleton_organization	-2.41524	3.53415	0.235094	-2.26703	-3.85199	-2.99226	1.03446	1.12945	4.84649	-0.354834	1.7193	-1.70885	1.38629	-1.11099	2.91557	-2.23539	1.04654	-1.76705	0.470939	-3.14565	3.38613	-3.43042	3.59772	-1.83986	1.96995	2.16835	-2.60554	4.74822	-3.89575	-3.40394	3.41098	-1.97194	-2.86807	-1.86623	2.82097	-2.24505	3.16899	-4.0254	-4.13458	4.40314	1.23703	-0.812235	-1.80464	3.82691	0.436358	-3.71002	-2.65752	3.25998	2.58621	0.507281	-3.5639	-2.65428	-0.780458	2.06263	2.31732	-3.58827	1.9164	-1.59629	-3.56058	0.352527	4.19079	-3.07028
regulation_of_alternative_mRNA_splicing,_via_spliceosome	1.37012	-2.70674	0.990448	1.35897	0.0733929	-4.79054	2.59527	0.245806	0.394684	2.27017	-1.3304	1.70472	-1.54544	1.74434	-3.0991	1.9069	-1.0441	1.75112	-0.875499	0.909675	-1.70847	1.32235	-1.19033	0.358052	0.266955	-3.58813	2.38591	-0.0978486	0.655762	1.51743	-1.98139	1.48383	1.20621	0.992569	-1.15851	0.229892	-2.04182	2.29531	0.138061	0.113301	-3.45382	3.81479	1.8968	-1.50548	-0.207687	-0.0479717	-0.0766315	0.881641	-2.3227	0.0394236	0.930929	0.395781	0.500521	-0.536492	-0.401105	0.557875	-1.57815	1.66217	2.62742	-2.86147	-0.989005	1.68409
regulation_of_autophagy	-1.19457	0.932803	-0.195147	0.167098	-2.23144	-2.67298	1.14715	1.10231	2.2216	0.974601	0.575669	-0.712846	0.0245177	0.211024	0.845472	-1.44676	-0.0612063	0.23614	-0.189028	-2.71214	2.9329	-0.316768	0.443217	-0.483601	0.111281	0.079023	0.676361	1.08992	-0.340174	-1.37112	1.10707	-0.942848	-1.24348	-0.405704	-0.409545	-1.13636	1.14522	0.313722	-0.575916	0.7726	1.06058	-0.680764	-0.341315	0.597748	1.32056	-1.15245	-1.62622	0.937204	0.965613	1.01483	-0.101367	-1.2413	-1.08892	0.711001	0.888228	-0.46552	1.47364	-0.81642	-0.751012	-0.502245	1.12628	-0.331674
regulation_of_blood_pressure	-2.27439	2.43315	0.0493859	-0.741413	-1.7366	0.0269984	-0.476076	1.17661	1.34474	0.127799	2.73134	-2.8932	1.47413	-1.23952	2.98083	-3.02703	1.26984	-0.364635	-1.25024	-0.176536	0.375945	-2.92583	3.08077	-2.68854	2.90738	-1.33765	0.337673	1.68454	-1.48218	-4.71754	2.31563	-0.455948	-1.97379	-3.76661	2.61306	-2.27934	3.1978	-2.75389	-2.14888	2.39248	2.21365	-2.42159	-3.21621	2.64318	0.502357	-0.601175	-2.13112	1.54063	3.46614	-0.654268	-1.74264	-1.94016	-1.69871	2.28145	0.914597	-1.52455	1.53173	-2.33381	-2.64138	1.42067	2.40451	-2.46342
regulation_of_cell_adhesion	-0.972947	1.04815	-0.293062	-0.239733	-1.19372	-3.21274	-0.133358	1.95173	1.58609	0.731057	0.595363	-0.167182	1.98685	-1.78848	1.07367	-0.0824765	0.433152	-0.361752	-0.139612	-1.14503	1.32946	-1.08851	1.208	-1.11206	1.39812	-0.398603	-0.210678	0.893121	-0.315906	-2.46798	1.5521	-0.364134	-1.64542	-0.804491	0.718518	-0.651198	1.57718	-1.37338	-0.616352	0.809613	0.871268	-0.548964	-1.19491	0.89183	0.865701	-0.476528	-1.42201	2.65841	-0.124887	-0.667773	-0.590058	-1.43681	-1.79117	1.79464	1.33021	-1.20596	2.55415	-1.99703	-1.20825	0.929503	0.853472	-0.81381
regulation_of_cell_differentiation	-3.42697	2.5107	2.55383	-2.80417	-3.60176	-4.28102	0.18896	3.83846	3.15759	-1.89514	4.03679	-3.65686	3.77405	-3.58616	4.18753	-3.20705	1.41998	-3.31333	0.929793	-3.37496	3.58643	-4.50728	4.62412	-3.84088	3.27776	0.406223	-2.01903	3.10999	-2.51794	-3.42845	4.3499	-3.49409	-2.26407	-4.60965	2.398	-3.14117	3.48904	-2.57204	-3.19138	3.36855	3.92823	-3.61231	-3.11942	3.10884	3.97748	-4.19431	-4.39045	3.40693	0.687158	3.37763	-2.66937	-3.0821	-3.80627	2.8498	3.40474	-2.83088	3.6624	-3.11745	-2.44579	1.0501	3.35617	-3.95183
regulation_of_cell_growth	-0.0481285	1.06183	1.19597	-2.37107	-2.27622	-2.46051	0.41223	1.29235	2.65398	0.894438	1.23808	-0.774566	2.08424	-1.80937	2.92493	-2.41301	0.504086	-0.156364	-0.454702	-1.86065	2.07719	-1.084	1.22246	-2.62593	1.44888	1.37729	-0.129933	1.38143	-1.17373	-0.60754	1.72907	-1.42328	-0.472825	-0.809639	-0.810189	-1.37193	2.13865	-1.5072	-0.332673	0.588605	0.278279	-0.414802	-0.308431	0.194467	1.76933	-1.33616	-0.782715	1.7193	-0.226944	1.46548	-0.235	-2.08012	-0.453541	1.62469	0.900356	-2.36953	1.49493	-0.848234	-0.92144	-0.465947	1.76096	-1.32247
regulation_of_cell_migration	-1.32076	1.08727	0.373201	-0.960469	-3.17859	0.0554473	-0.946586	1.50012	1.83333	-0.709874	1.42203	-0.950246	2.72107	-2.43376	1.49403	-1.85343	-0.748062	1.40584	-0.746632	-0.798238	1.02251	-1.27692	1.43575	-2.3335	2.41474	1.06208	-3.38349	0.741818	-1.82315	-1.98925	3.12403	-2.3129	-2.17572	-1.1483	1.63867	-1.91882	2.59792	-3.36061	-2.17191	2.43045	1.91787	-1.50028	-2.42774	2.1933	1.47995	-1.4886	-2.20567	1.80124	1.98405	1.86563	-2.1872	-2.37049	-2.3837	0.576374	2.79924	-0.777884	1.3868	-3.08615	-2.43348	-0.385632	1.71043	-2.14298
regulation_of_cell_shape	-0.974489	1.65004	-0.861876	-0.322361	-2.20228	0.312572	0.276078	-1.17561	3.27009	0.229737	1.87995	-1.34382	1.4101	-1.0867	1.49179	-0.591507	0.943996	-0.457878	-0.674945	-2.92946	3.21239	-3.34169	3.53364	-1.74437	0.88467	1.9468	-1.23065	2.11672	-2.01442	-3.5649	2.85605	-0.799699	-3.19034	-1.95497	0.210128	-2.08353	3.69765	-1.93692	-2.90378	3.20561	1.25787	-1.20101	-2.0094	2.12892	1.53167	-2.5337	-2.59596	2.29069	2.07468	-1.3049	-1.50627	-0.989889	-1.16137	2.5605	0.853328	-2.71417	0.637026	-0.556343	-1.45767	0.488866	2.22261	-2.0748
regulation_of_cilium_assembly	0.888895	0.358567	-1.22688	-0.46507	0.543811	-0.174875	-0.797092	-1.29495	1.33977	-0.755878	0.154027	0.191439	-0.0792589	0.277874	0.665157	0.139348	1.18103	-1.44797	-0.00855946	-0.0865961	0.267782	0.831516	-0.736843	-0.122418	-1.11995	1.55811	0.0871258	0.619759	-0.0971927	-0.142881	-0.314452	0.938139	-0.480604	-0.0688586	-1.22451	0.0456132	0.449945	0.647398	-0.464598	0.655074	-0.789766	1.03426	1.41949	-1.26005	-0.699422	0.460031	0.483675	-0.422879	-1.06738	0.420589	1.15191	-0.426545	0.282407	0.324945	1.27646	-1.7722	-0.217814	0.14321	0.476485	-1.67519	0.483723	0.364841
regulation_of_circadian_rhythm	1.83339	-1.16872	0.111615	-0.49374	0.0529787	-1.80072	2.26247	-0.988758	-0.0604734	3.20938	-0.186959	0.589739	-0.846396	1.05121	-1.65818	2.63092	-0.0689196	0.165718	-0.0995233	-0.0161406	0.23357	2.28721	-2.15045	0.40143	-0.164337	-2.68678	2.17005	-1.79529	2.44359	0.063893	-0.818068	1.66389	2.58368	1.41615	-1.87983	1.33903	-1.38087	0.757844	1.37048	-1.14932	-2.73033	3.06138	2.30596	-1.01898	-1.64704	0.0582804	-0.0706141	-0.931322	-1.57401	0.129748	1.14958	1.72643	0.980736	-0.743967	0.460932	-0.301947	-1.17018	1.79327	0.89481	-0.314737	-0.322863	0.0788326
regulation_of_cytokine_production	2.77463	-1.26275	-1.7987	0.445164	1.18705	-1.20501	-0.878256	-0.282216	0.584177	-0.530022	0.033744	0.376084	0.293966	-0.0665988	0.129959	0.934721	0.298431	-1.3925	0.943979	-0.701185	0.91186	-0.0699775	0.218923	0.192718	-1.28358	2.43681	-0.848843	1.36076	-0.685488	0.0596738	1.20568	-1.17068	-0.947483	-1.16058	0.954231	0.109923	0.479622	-0.108026	0.949097	-0.744082	1.45864	-1.12417	-2.45627	2.25083	-1.88754	0.364572	-1.91612	0.963033	0.327922	-0.486048	0.0680867	0.107304	0.787845	-1.31642	0.764133	0.0212267	1.18449	-0.556398	-0.448082	-0.368363	0.417686	0.198119
regulation_of_embryonic_development	0.79328	-2.36902	0.319051	1.83537	1.27874	-2.92846	1.51165	-0.802014	0.730928	-0.430551	-0.891517	1.26089	-2.69899	2.89712	-0.58405	0.762653	0.770822	-0.781145	-0.128134	0.320797	-0.159338	1.82022	-1.71402	0.484026	0.212494	-1.04827	0.392451	0.0873048	0.483566	-0.100558	-1.50687	2.58514	0.992017	1.72967	-2.35956	1.46287	-1.04845	0.813097	2.71381	-2.5443	-2.12035	2.36892	0.729501	-1.27629	0.00634357	1.0797	1.66865	-2.16396	-2.52911	0.375375	2.368	0.770739	1.04387	-1.29599	-0.13673	0.641139	0.798143	-0.2679	1.00609	-2.85763	-0.447719	1.74781
regulation_of_immune_system_process	0.0457672	0.92365	-3.08903	0.878152	0.0293226	-1.35204	0.398658	-1.02568	1.17992	0.927224	0.792652	-0.422583	1.00205	-0.80443	0.00984203	0.917873	-0.779954	0.0880088	0.783578	-0.548941	0.732197	-0.392614	0.510343	-1.81676	-0.663149	2.93307	0.604021	3.11963	-3.42509	0.357972	1.12552	-1.5766	-0.504301	-0.313621	1.57597	-0.851905	-0.229463	0.249482	0.208788	-0.0168469	1.35985	-1.06708	-0.507346	1.20559	-4.0223	0.380265	-1.00375	1.47802	0.0365703	-0.539425	0.108242	-1.30325	0.260741	0.29807	-0.151982	-0.397892	1.90161	-1.29077	0.917136	1.57633	-1.71536	0.321087
regulation_of_inflammatory_response	1.02736	-0.221503	-2.28534	1.20991	1.09756	1.59397	-1.57474	-1.80538	-0.10062	0.538742	0.819739	-0.291291	-0.0692503	0.375259	1.30834	-0.0299734	0.658528	-1.63662	0.791328	1.48655	-1.23076	1.02024	-0.848644	0.693186	-1.3786	0.409044	0.797702	-0.101818	0.0758583	-0.383461	0.445962	0.207843	-0.699401	-1.07921	-0.0389668	0.351166	0.70164	0.130887	-0.588645	0.318579	0.375145	0.0459132	0.440504	0.00687449	-1.37253	0.659454	-0.882335	1.6355	-0.557314	-2.3853	-0.319888	0.65208	1.87503	-0.0137579	-1.07062	-1.15414	1.61459	-0.737092	0.0952853	-0.403933	0.5584	-0.163582
regulation_of_macroautophagy	0.579598	0.350629	-2.52005	0.522802	-1.23922	-2.002	2.52898	-0.285151	0.802173	1.0851	-0.505323	0.883977	-1.98677	1.52278	-0.322663	-0.837445	-1.73395	0.694502	1.13778	-0.765192	0.915	0.932223	-0.836659	0.743136	0.249705	-2.2829	1.18351	-2.4503	1.97952	-0.286242	-0.707203	1.68138	0.314617	-0.48488	-0.339373	1.03639	-0.589212	0.566838	0.397292	-0.226337	-2.53458	2.1989	0.638539	-0.85094	-1.35639	1.37138	0.244383	-1.41524	-0.139885	-1.87544	1.79472	0.83805	1.64909	-1.00715	-1.00603	0.206791	-0.265579	0.810663	-0.220289	0.332922	-0.683075	0.664117
regulation_of_membrane_potential	-2.60047	3.6098	0.986381	-2.77419	-3.00198	-0.856323	0.0298418	3.52419	0.422875	-1.10476	2.3449	-1.87101	0.982425	-0.744491	2.90613	-1.84932	0.826115	-0.885302	-0.0798078	-1.7689	1.99106	-2.26897	2.42167	-1.54538	2.79658	-0.816637	-1.96324	2.52555	-1.74317	-3.1979	2.87971	-1.6563	-2.89112	-2.1737	2.7086	-2.7102	2.5289	-2.27694	-2.03533	2.26922	3.32708	-2.92747	-0.95874	2.15666	0.189749	-1.8688	-1.79109	1.38909	4.09553	0.269024	-1.93266	-2.9815	-1.86838	3.32267	1.71356	-3.29091	3.01469	-2.2816	-3.85952	3.38675	2.2055	-3.07407
regulation_of_mitotic_cell_cycle	0.221014	0.615436	0.645215	-1.55903	-0.129593	-3.40495	2.91124	0.0319868	1.20153	0.102747	-1.56918	1.03767	-0.879569	1.09506	-1.79546	0.965206	1.08319	-0.458942	-0.872542	0.531662	-0.340567	0.777902	-0.64953	1.02658	0.420014	-3.6514	1.22633	-1.96983	1.76375	-1.04977	-0.689902	1.98937	1.63396	1.20197	-1.53391	0.70692	-1.50572	1.91258	0.527436	-0.335197	-1.00858	0.871545	0.195504	-1.74475	0.675934	0.452614	0.921936	-0.741557	-2.71523	-0.0185192	1.02712	1.65902	0.599272	-0.143209	0.21336	-0.395674	-1.22033	1.36321	1.12299	-1.17585	-0.688554	1.24757
regulation_of_mitotic_metaphase_anaphase_transition	-0.715438	-0.299472	-0.296977	1.33519	-0.806889	-0.583098	2.55632	-1.73868	1.15915	1.34676	0.0866982	0.186984	-1.53043	1.7008	-1.86284	1.7938	-0.640928	-0.236325	0.927405	0.0982881	0.0435192	0.143876	-0.0465645	-0.357811	0.81461	-0.410145	-0.133288	-1.80891	1.57745	-0.694173	-0.751563	1.7579	2.1156	0.406582	-0.905898	1.34883	-1.10599	0.178412	0.460513	-0.31452	-1.51244	0.950134	-0.0337249	-0.0481324	-0.600647	0.656915	1.14504	-1.71751	0.0921201	0.144831	1.20943	-0.858129	0.335936	-0.270404	-0.309882	0.350159	0.269122	-1.26529	0.686045	-0.853396	-0.4335	0.775361
regulation_of_neurogenesis	-1.98702	0.433657	3.66222	-2.43126	-0.968297	-2.88462	0.138864	2.0519	1.67334	-0.813433	2.2816	-1.98206	2.31122	-2.13781	3.22632	-2.48306	0.0462667	0.733076	-0.988974	-3.45824	3.64314	-0.895182	1.00261	-2.3284	2.95328	-1.56506	-1.60015	2.11222	-2.28627	0.286659	1.43916	-1.77449	-0.221953	-1.01366	0.0980233	-0.116588	1.83868	-2.89999	-1.09998	1.2922	2.87215	-2.61748	-2.97236	1.44932	3.20455	-1.95287	-4.1168	1.46333	1.33987	2.62729	-1.89677	-0.996857	-2.48064	1.86039	2.42756	-2.6318	2.8555	-2.38424	-1.50555	0.949512	1.40549	-1.42039
regulation_of_nucleotide-excision_repair	-0.60771	-0.356554	1.18648	0.320093	-1.64977	-1.10812	3.08795	-0.915497	1.84497	0.433085	0.334064	-0.0564589	-1.18643	1.34429	-0.87963	0.709955	-0.714029	0.0326794	0.749592	-1.04004	1.18661	-0.345577	0.43914	-0.820926	1.78208	-0.570394	-0.652803	-1.21917	0.848811	-1.40784	-0.0017834	1.1134	0.465614	-0.40954	-0.392892	0.247274	0.269426	-0.276292	-0.650262	0.803876	-0.883471	0.228221	-0.534196	0.173598	0.705823	-0.0144715	0.954041	-1.60603	0.800945	0.201638	0.60576	-1.53101	-0.459654	-0.142755	0.674679	0.153891	-0.0274776	-1.06253	-0.649751	0.00197894	-0.0412093	0.58426
regulation_of_postsynaptic_membrane_potential	-3.34742	3.19628	0.479477	-1.51854	-1.03869	0.313737	-1.20271	1.94004	-0.483993	-0.78282	2.17356	-1.64087	1.54996	-1.2801	3.25932	-2.18147	-1.12173	-0.814676	1.90397	-0.0640803	0.237175	0.0840737	0.0526771	-1.06201	1.77106	0.928766	-3.10818	2.20745	-1.53945	-2.81007	2.46467	-1.13618	-3.30711	-1.57097	2.72535	-0.87203	1.5797	-2.36999	-0.255394	0.46693	2.07092	-1.69395	-0.797834	1.51996	0.182174	-0.976184	0.0548388	-0.6777	4.04426	0.94331	-1.67569	-3.41517	-0.620898	3.57469	-0.000566941	-3.99862	1.99078	-1.30188	-2.98298	5.89327	0.128242	-2.3604
regulation_of_primary_metabolic_process	1.97614	-0.849363	-3.41088	1.55201	2.60314	1.91679	-2.05001	-2.2492	-2.25993	-0.407424	-2.77135	3.18503	-1.70485	1.9225	-2.40724	1.88849	0.6619	-1.14746	0.348128	1.03863	-0.836028	1.17176	-1.04005	2.80317	-2.69924	-0.168444	0.195048	-2.97011	3.13948	2.10943	-2.21498	1.45605	0.0834901	0.787143	-0.10454	1.017	-1.9263	1.92779	1.36439	-1.15735	-1.64865	2.0018	0.764742	-0.721082	-2.82973	1.6657	3.22548	-2.8061	-0.695866	-2.50089	1.83936	0.602697	0.901085	-2.52573	-3.23542	3.23749	-1.59145	2.23052	2.62816	-2.83066	-1.09128	1.45977
regulation_of_protein_localization	1.14786	-0.201229	-2.04365	0.43454	-0.193612	0.0161156	0.702371	-1.25103	0.993838	0.94591	0.456781	-0.485224	-1.34028	1.57337	0.17128	-0.0101016	0.168422	-0.278561	0.094454	-1.11994	1.35683	1.21748	-1.06415	1.30763	-1.55764	-0.910232	1.27792	1.02327	-0.334366	1.20815	-0.146407	-0.207876	-1.0139	0.948242	1.09148	0.190832	-0.715647	-0.047602	-0.33921	0.549865	-1.89567	2.30341	1.44725	-1.00748	-0.44042	0.139285	0.717572	-0.0223023	-1.27634	-0.729003	-0.098483	1.44102	1.6701	-0.882718	0.492377	-0.768604	-0.120869	0.801062	1.02023	-1.84832	-0.170302	1.04549
regulation_of_protein_stability	-0.0805527	-1.83426	-1.68379	3.50267	3.07316	-1.97259	0.178219	-3.55345	0.173413	1.60104	-0.794245	0.945209	-3.68914	4.01749	-2.14996	2.32556	-0.981521	2.13863	-1.44707	0.293634	-0.0300668	2.27112	-2.07581	1.56956	-1.73635	-1.00943	1.37027	-1.70633	1.91344	-0.0319601	-1.04508	1.93487	-0.266523	1.24416	0.420694	3.05178	-3.22745	3.55826	1.50728	-1.63406	-3.69895	3.75855	1.14023	-1.68414	-1.74196	1.85276	2.6264	-2.49062	-3.3289	-1.56882	2.56007	3.55868	1.9355	-3.39548	0.403034	1.76518	-0.660113	0.756491	1.1087	1.08129	-2.59477	0.983168
regulation_of_signal_transduction	-1.06759	1.31908	1.54768	-2.02279	-1.52849	-0.879279	1.40269	1.28296	1.17464	-1.485	-0.000901311	0.491919	1.69824	-1.44059	1.68689	-1.46962	-0.738089	0.0618323	0.779882	-1.25542	0.85795	-0.692813	0.840831	-1.11321	1.51284	-0.176491	-0.681941	-0.481605	0.439425	-0.200584	0.909481	-0.573917	-1.93962	0.584687	0.941447	-0.0407267	1.17539	-2.74049	-1.1549	1.38516	-0.093597	0.0450551	-1.61091	0.334297	1.59522	-0.0302665	-2.7476	2.59355	0.422909	0.926544	0.0345021	-2.78502	-0.423971	1.03568	0.9263	-1.55039	2.0184	-1.77926	-0.112541	-0.241458	1.15962	-1.0589
regulation_of_small_GTPase_mediated_signal_transduction	0.350012	1.40352	-1.49426	-0.908614	-2.93305	1.35701	0.210472	-0.866007	4.35095	-4.54272	1.55126	-0.902885	1.33554	-0.977107	0.822315	0.6974	1.65031	-1.56581	-0.408934	-2.50972	2.82277	-1.43989	1.6241	-0.626014	-0.602557	3.28337	-1.97493	2.11768	-1.05021	-1.5569	1.67805	-0.785517	-1.1997	-1.69914	1.22703	-2.40135	2.06386	-1.28994	-2.09022	2.40941	0.134301	0.36602	0.464653	1.75118	-2.02308	-1.25494	-2.83342	3.6495	0.326485	-0.307972	-1.5107	-1.58237	-0.0412798	0.85236	0.912926	-1.30376	1.70051	-0.717745	-1.29059	1.9717	1.47979	-2.22917
regulation_of_synaptic_plasticity	-3.72499	3.72313	0.448322	-1.70794	-4.91153	-1.15359	0.825501	3.15918	2.7801	-0.901605	2.8542	-2.41567	2.95919	-2.73607	3.46657	-3.13466	1.63578	-1.98756	-0.0621847	-4.06257	4.29527	-2.33609	2.47108	-3.39445	3.17172	2.1421	-3.04731	4.66787	-3.95164	-4.0215	3.31233	-2.36466	-2.00897	-3.57231	1.84667	-0.669964	3.41088	-4.73853	-3.11183	3.33817	3.79225	-3.41437	-2.26281	3.88652	1.56157	-4.00483	-1.11369	2.54637	2.0956	0.462529	-2.02348	-3.26525	-2.42928	2.81167	3.04194	-3.5728	3.90963	-4.02218	-1.90025	2.32514	2.14471	-3.5928
regulatory_ncRNA-mediated_gene_silencing	4.49742	-4.97016	-0.859963	2.36143	1.15679	-0.418706	3.34282	-2.74495	-2.11567	3.45895	-4.61672	5.15858	-4.047	4.28546	-5.22238	5.47856	0.308538	0.741449	-1.40281	1.46425	-1.24393	4.73309	-4.57899	3.35795	-3.63671	-3.3103	3.32605	-3.26422	3.92802	2.48438	-3.7717	3.92427	2.62054	3.54585	-4.89943	3.20705	-3.83648	4.04174	4.40557	-4.14788	-4.41667	4.83486	2.69871	-4.59335	-2.9109	3.93764	3.30821	-1.65818	-5.57098	-2.85435	3.87653	1.88351	3.40642	-2.94666	-2.20523	1.64466	-1.4512	2.19456	3.93687	-5.60947	-3.85253	5.45748
release_of_sequestered_calcium_ion_into_cytosol	-1.55522	1.7557	-1.18317	0.0660717	-3.00123	-0.312865	0.262841	2.31713	1.09247	-0.726329	0.97604	-1.33543	0.738389	-0.550424	0.538187	-0.343692	0.90932	-1.6725	0.466435	-1.00255	1.16003	-0.149172	0.241688	-1.75291	1.95511	0.964423	-1.86844	1.00199	-1.10683	-2.83868	1.65732	-2.17371	-0.197032	-1.98587	1.59811	-2.56483	1.55189	-1.36873	-1.696	1.0136	1.225	-0.935993	-0.46227	1.34659	1.03954	-1.96542	-0.242932	1.40863	1.73386	-0.391868	-0.998719	-2.67693	-1.62569	2.67184	0.131253	-1.61277	2.43102	-1.91571	-2.09105	0.582324	1.64956	-0.749588
response_to_UV	1.20099	-1.56748	-0.997297	1.44404	0.32262	-1.60343	1.30608	-1.32045	1.19726	0.606272	-0.604302	0.943718	-1.34815	1.52339	-1.3308	1.08342	-0.763408	0.500084	0.344107	0.291016	-0.14615	1.60628	-1.49476	1.1452	-2.17396	-1.55328	2.90795	-2.02834	2.05279	0.301592	0.0281385	0.0643021	0.230027	0.950334	-2.71546	-0.0168071	-0.449261	2.03666	0.979781	-1.38753	-2.19721	2.51078	1.3579	-1.68245	-1.9028	0.953254	-0.132332	-0.452411	-2.15638	0.481439	1.25958	1.61064	1.33206	-1.18547	-0.95873	0.989642	-0.720898	0.693582	1.42825	-0.970494	-1.85578	1.84946
response_to_activity	-1.07791	1.56114	-0.470036	-0.386885	-1.93251	-0.00466663	0.0199405	1.05921	0.646927	0.665545	0.435921	-0.100387	2.3561	-2.15705	1.37637	-1.18944	1.15922	-0.541369	-0.893954	-0.334343	0.503198	-1.04901	1.16573	-0.753294	1.2563	-1.04157	0.238381	0.686795	-0.186918	-2.27178	1.83869	-0.453297	-1.05582	-1.51774	0.20956	-0.656158	1.57409	-0.872028	-0.549464	0.728301	0.42493	-0.148184	0.505621	1.09162	-0.451479	-1.96332	-1.27386	1.80754	0.998461	-0.91839	-1.08948	-0.910537	-0.103133	1.29678	-0.625577	-1.33147	1.4082	-0.89213	0.663447	0.648635	0.309658	-1.5819
response_to_bacterium	0.677246	-0.0004818	-1.45363	0.685239	1.61771	1.02086	-0.728455	-1.14558	-1.14869	-0.108067	-1.22687	1.76489	0.258429	-0.428808	0.540018	0.215737	-0.583542	2.12355	-2.06621	1.53341	-1.34223	1.95027	-1.77361	1.95972	-1.9037	-0.297467	0.285559	-0.689832	0.756628	-0.189007	0.104883	0.560374	-0.129083	-0.258141	0.242051	-1.60664	0.121695	1.3642	1.53257	-1.25989	-0.368216	0.374966	1.48186	-1.09859	-0.360522	0.251729	-0.416848	0.811426	-1.53626	-1.8557	0.535634	1.48164	-0.382936	1.95003	-2.61833	-0.466674	-1.55906	1.15976	0.164629	0.715531	-1.22945	0.836782
response_to_calcium_ion	-0.262032	-0.488661	-0.778537	1.44329	-0.763328	-0.767351	1.34698	0.0358447	-0.159998	1.60668	0.84747	-0.458093	-1.63791	1.85024	0.525959	-1.41487	0.457029	0.00236076	-0.585747	-0.540226	0.710595	0.898122	-0.792167	0.842145	-0.0640384	-0.666061	-0.228314	1.70321	-1.1771	0.521829	0.0838276	-0.113593	-0.315524	1.21745	-1.60495	-0.907779	0.80174	0.175185	-0.969528	1.16072	-0.300567	0.619459	-0.466385	0.553653	0.229127	-0.287142	-1.0369	-0.386441	0.280951	-0.602587	1.14695	0.27426	-0.293308	1.09495	-0.841712	-0.200788	-0.194789	0.761478	0.987395	0.00144283	-0.886512	0.262851
response_to_cytokine	-0.938026	1.40091	0.111461	-0.745888	-1.42046	0.487728	-0.668814	0.433391	1.73779	-0.910514	1.8591	-1.51695	2.40503	-2.17845	2.723	-2.53449	0.0500396	-0.562137	0.504479	-0.0367057	0.182853	-1.257	1.37476	-1.52649	0.736161	1.05943	-0.315595	1.18544	-1.19956	-1.49	2.05283	-1.46802	-2.57637	-1.23682	1.14333	-0.780003	1.94642	-1.84836	-1.7518	1.94166	1.77253	-1.41912	-1.10041	1.03414	1.03594	-0.971165	-1.60365	1.14039	1.39821	0.291273	0.453937	-2.61259	-0.52009	1.04997	0.214212	-0.770291	1.41445	-0.770082	-2.4821	1.62927	1.03695	-1.97473
response_to_endoplasmic_reticulum_stress	0.00981642	-0.193958	-1.488	1.53565	-0.937474	-0.0589519	0.795224	-0.084892	-0.0685401	1.53707	-0.850611	0.94492	-1.37055	1.65494	0.0521993	-0.733717	-0.74718	0.671682	0.143541	-0.664395	0.339342	0.979981	-0.815735	0.327424	-0.495269	-0.818227	1.35251	-1.22082	1.64877	-0.226309	-0.900302	1.30509	-2.18509	0.986456	-0.497385	1.36469	0.18186	-0.470496	1.3413	-1.07398	-0.952848	1.37982	0.659434	-0.403115	-0.940671	0.736716	-1.22203	-1.12021	0.339944	-0.138795	0.784114	1.35814	0.859127	-1.96053	0.413472	1.41362	0.0310702	-0.0610994	0.394749	0.495782	-0.653499	0.235762
response_to_estradiol	-4.81718	2.54414	3.52429	-2.21111	-3.38349	-3.23203	-1.5874	3.76444	2.80121	-0.0947844	3.55816	-3.0811	3.66423	-3.40635	3.34787	-2.85882	-0.371913	-0.184743	0.619326	-1.31072	1.5317	-2.10788	2.25581	-2.11578	2.69307	-0.900227	-0.415745	1.71072	-1.00332	-1.87839	3.429	-3.32589	-2.42594	-3.05739	2.60747	-2.24132	2.51072	-1.47734	-1.17775	1.40896	2.31592	-1.95861	-2.80384	2.81052	3.17936	-3.03641	-2.29461	1.32057	2.87735	1.31674	-1.78035	-2.56642	-2.46082	3.66058	1.63879	-3.40129	2.375	-2.23295	-2.33551	1.85517	1.66005	-1.87742
response_to_ethanol	-3.67746	3.77412	0.878441	-1.9735	-3.4152	-0.0775069	-0.295438	2.42543	1.21005	0.0269825	1.51482	-1.48894	3.2282	-2.95984	2.97282	-1.91875	1.43131	-0.433894	-1.37908	-1.48771	1.70292	-3.18829	3.35884	-1.0621	3.08276	-0.728458	-2.4529	2.29183	-2.40148	-7.08324	4.38259	-1.10282	-4.05349	-3.69277	1.46493	-1.81486	4.51846	-2.29836	-2.44709	2.72721	3.79822	-3.39115	-2.77828	2.95886	0.638535	-1.46076	-4.17578	1.80141	4.72985	0.964378	-3.57912	-1.98959	-1.29488	3.45839	0.265443	-3.5338	2.50966	-2.69963	-2.88427	1.9318	2.37172	-2.45315
response_to_glucocorticoid	-2.87731	1.90787	1.70946	-1.32787	-1.82595	-0.51639	0.0242786	2.42393	-0.219588	-0.286496	1.59497	-1.30042	2.11052	-1.92717	2.477	-1.74239	-0.633557	-0.971279	1.54712	-0.630473	0.780853	-2.69556	2.80861	-0.60258	1.77564	-0.467037	-1.39438	1.16133	-1.20089	-3.49298	2.40667	-0.820789	-3.37652	-3.02896	2.31981	-2.25307	2.97954	-3.37775	-2.14711	2.33288	2.2224	-1.93898	-2.76413	2.20261	1.29186	-1.9194	-1.8068	2.20635	2.83975	-0.459367	-3.03625	-1.93368	-1.30113	3.24084	-0.908995	-2.35234	0.899582	-0.963061	-1.19441	1.61686	1.20428	-1.85136
response_to_glucose	-2.79657	2.6802	1.94442	-2.18232	-2.95554	-3.03174	-0.119674	3.30361	2.46973	-0.444108	3.1272	-3.39939	3.23763	-3.01421	2.52237	-2.20418	-0.0672675	-0.404101	0.489953	-2.434	2.60782	-2.7238	2.85706	-1.44795	2.4503	-1.81713	0.0527196	2.17831	-2.75178	-4.80236	4.01243	-1.85555	-0.805099	-3.30662	1.73187	-3.16764	3.34504	-3.16788	-4.14964	4.35451	3.47512	-3.11468	-2.70817	1.31054	1.16762	0.160206	-3.12322	2.56317	2.73546	2.17279	-1.94694	-4.22691	-2.69789	3.24425	1.75459	-3.81724	5.06539	-4.43853	-3.89437	0.923849	3.14769	-2.07675
response_to_hormone	-3.02626	2.83642	1.28209	-1.70963	-1.98	-0.222974	-0.241268	2.18646	1.12054	-1.95896	2.44298	-2.12069	1.74469	-1.55159	1.27061	-1.63659	0.457029	-2.16729	1.27693	-0.406386	0.546696	-1.38767	1.49167	-1.39567	2.85727	-0.725533	-1.67894	1.3513	-0.860766	-2.10768	2.36834	-1.71475	-1.09364	-2.26235	2.86018	-2.317	1.68431	-2.46396	-1.94812	2.13801	0.321982	-0.069407	-1.69913	2.76727	0.938153	-2.38392	-1.22364	0.962648	2.80624	1.03759	-1.11719	-2.7919	-1.81663	1.45474	1.22661	-1.14543	2.3628	-1.82547	-3.04284	1.44799	1.26033	-0.946867
response_to_insulin	-1.65384	1.37042	0.391317	-0.380703	-3.0821	-0.0572279	1.41615	1.9562	-0.0273145	0.944627	-1.25739	1.20746	0.980396	-1.34679	1.782	-2.27597	0.834823	-0.226085	-0.811441	-0.716091	0.289945	-1.68788	1.83714	-2.85977	2.09197	-1.23133	0.590212	0.396678	-0.193423	-2.01263	1.89116	-0.575167	-0.639044	-1.63697	1.53501	-1.36847	1.36752	-1.51185	-1.47507	1.71886	0.864351	-0.532916	-1.10304	0.642319	-1.4421	1.46108	-0.819217	1.64484	1.81187	-0.662193	-1.79393	-1.23417	-0.116926	1.53155	-0.777479	-1.15243	1.99431	-1.86115	-1.11841	1.3276	0.989948	-1.35297
response_to_ischemia	-1.97287	1.27487	1.80887	-1.3558	-2.87994	-0.928471	0.688214	1.79964	1.08247	-0.0242497	2.99495	-2.60184	1.93699	-1.72416	2.70283	-1.72605	0.179073	0.207078	-0.46272	-2.73636	2.92903	-2.26754	2.40293	-1.6453	1.73122	0.250227	-1.12699	1.82182	-1.12441	-1.82558	2.68665	-2.0378	-2.24894	-3.04665	1.85954	-1.29339	3.07614	-3.48651	-1.52424	1.70755	1.63125	-1.28294	-1.4611	1.41378	1.4385	-1.28823	-2.35697	1.54371	2.23555	-0.336488	-1.37819	-1.81869	-1.23135	2.53632	1.23282	-3.0187	2.89683	-2.24129	-3.53486	0.978572	2.71175	-1.69945
response_to_mechanical_stimulus	-5.46486	4.54273	2.34932	-2.11445	-5.23854	0.560968	0.686243	3.70458	0.207157	-0.977136	2.87258	-2.45311	4.03882	-3.78904	4.07289	-3.05236	-1.29428	0.534381	0.881191	-2.21532	2.42324	-3.46525	3.60679	-2.3844	3.62949	-0.343111	-1.61773	4.07934	-3.39134	-4.71678	4.97506	-2.73802	-3.08938	-5.25811	3.04042	-1.77234	3.60464	-3.6456	-2.70122	2.93158	4.38774	-3.96174	-4.89202	3.21798	2.97352	-1.73973	-5.35373	4.29002	2.40849	0.636527	-2.45645	-2.43817	-1.81211	3.16811	1.55388	-3.06363	2.92219	-2.98653	-2.83034	2.76096	2.47423	-4.03623
response_to_nutrient	-3.31427	2.00578	1.09812	-0.26229	-1.43563	-1.41706	-0.12107	1.53132	0.798424	1.33293	2.58513	-2.19077	1.89743	-1.67237	1.04667	-0.742641	0.0526904	-2.15129	1.70334	-2.80296	2.99787	-1.25876	1.39249	-1.41646	2.01573	-1.2398	-0.117499	1.56566	-1.53649	-2.45143	3.21431	-2.53078	-2.32101	-3.3844	1.58206	-1.38478	2.615	-1.98724	-1.67183	1.87067	1.57063	-1.87565	-1.46646	0.661583	1.82657	-0.55809	-2.63765	0.566299	3.10236	0.491909	-1.8313	-1.40036	-2.02672	1.8876	1.25402	-1.69664	2.89714	-2.25716	-3.31501	2.48863	0.893573	-1.6817
response_to_nutrient_levels	-2.42737	1.71845	-1.64965	1.43099	-2.86021	0.503719	-0.836259	1.86279	1.45614	-0.198496	1.65465	-1.25939	3.74859	-3.5113	3.6774	-2.65222	-0.280424	-0.198174	0.529784	-1.4117	1.61075	-2.50772	2.66749	-1.57389	1.50682	-0.0397182	-0.0744485	1.71242	-1.54497	-3.42724	4.64535	-3.24907	-1.03627	-3.94863	1.82897	-2.28264	3.28774	-2.3922	-2.09492	2.32213	1.37457	-1.03303	-2.20053	2.8592	0.469667	-1.56884	-1.49323	1.51445	2.88005	-1.32915	-0.95575	-2.46434	0.689871	0.864833	2.37609	-4.31535	2.38242	-3.63649	-3.27101	4.19511	0.485664	-2.17345
response_to_peptide_hormone	-1.75449	1.76245	-0.157794	-0.459311	-2.21387	-1.4892	0.633972	1.42227	0.629382	0.758065	0.290408	0.0217116	1.44912	-1.24991	1.83801	-0.931665	-0.51371	-0.701701	1.21304	-0.233108	0.380126	0.251075	-0.117804	-0.678324	1.23971	-0.947058	0.00125514	0.998425	-1.09034	-2.79231	0.832683	0.879505	-2.24209	-2.29753	2.0598	-0.582297	1.94385	-2.78882	-1.50313	1.72322	2.39405	-2.09114	0.174312	0.663446	-0.687695	-0.413494	-1.62354	1.02508	2.49132	-2.6509	-0.197645	-2.32172	-1.15623	1.51881	-0.639784	-0.223722	0.95617	-0.453826	-4.15938	1.66936	2.31178	-1.86519
response_to_stress	0.443337	1.32945	-0.703917	-1.52366	-1.30685	-0.204108	0.195936	0.661189	1.13836	-0.181007	1.28481	-1.60081	1.23605	-1.0329	0.173406	-0.481484	1.00952	-0.558773	-0.660978	-1.04068	1.21616	-1.24778	1.36653	-0.18707	0.889976	0.942839	-2.42793	0.708553	-0.722124	-1.97326	2.08783	-1.08463	-2.49686	-1.03068	1.67847	-1.56033	2.29163	-2.72845	-1.63424	1.84172	0.750064	-0.444305	-0.725506	0.906918	0.617152	-0.618392	-1.356	1.61795	1.53947	0.422856	-1.806	-1.50588	-1.10172	0.678339	0.916246	-0.201313	1.75009	-1.18938	-1.89794	0.262612	2.14226	-1.89423
response_to_toxic_substance	-3.15829	0.603368	1.71422	0.552217	-1.71107	-0.697851	0.365303	1.67187	1.46761	-2.33569	1.42228	-1.52951	2.27182	-2.03192	0.505487	-0.422193	2.21568	-1.91225	-0.811441	-0.672066	0.878629	-0.181067	0.326711	-0.970253	1.17664	-0.930544	0.39215	0.521181	-1.28964	-2.73099	0.199055	0.673738	-1.37521	-1.8391	0.342794	-1.45967	2.22236	-1.05199	-1.34525	1.57375	1.39559	-1.01034	0.962576	-0.204888	0.248837	-0.757777	-1.2605	0.292233	1.77938	0.923305	-1.41104	-0.905432	-2.45065	2.73444	-0.481952	-0.880133	1.14744	-0.438538	-1.18927	0.844533	1.48046	-2.21824
response_to_unfolded_protein	1.60616	-1.0685	-1.19306	0.638119	-1.11013	0.558487	2.37931	-0.652061	-0.434763	0.822834	-0.303365	-0.712658	-1.57168	0.763094	-0.417645	0.0743448	-0.50728	0.300962	0.272613	-0.244189	0.4228	1.67135	-1.54554	0.817625	-0.139953	-1.69346	0.844682	-0.141046	-0.118861	-1.88908	-0.654668	2.16292	-0.854617	1.33967	-0.898812	1.49047	-0.806377	0.695781	1.16646	-0.970755	-0.787099	1.15219	1.33392	-0.230324	-1.35548	-0.42462	0.627382	0.212034	-1.59668	-0.251097	-0.232508	1.05999	-1.35787	1.29278	-2.23345	1.0763	-1.3735	1.52825	1.84622	-1.09902	-1.06105	0.872652
response_to_virus	0.461667	0.185329	-1.62145	0.666755	1.13514	1.4766	0.95047	-1.48201	-2.34295	0.459286	0.354976	0.128643	0.0752813	0.199261	1.10798	-0.618707	-0.191468	-1.33724	1.47153	2.47013	-2.22391	1.03412	-0.866709	-0.401812	1.07685	-0.947735	0.0515429	-2.41261	1.89975	-1.31146	1.32306	-1.33024	0.888397	-2.07211	-0.74339	-0.730137	1.46141	-0.903875	0.156092	0.150065	0.209826	-0.169725	1.26425	-0.151069	-2.52009	0.606537	-2.23656	1.79249	0.729937	-2.70895	-0.177103	0.166145	-0.329561	1.88327	-3.54096	0.451849	-0.0467591	0.100335	-0.224921	1.93921	-0.808236	-0.559869
response_to_wounding	0.244271	2.14992	-0.499324	-2.29468	-2.40898	-0.232457	1.57447	1.36392	1.02109	-1.41173	1.70562	-1.26842	0.936523	-0.699303	2.09525	-2.09229	-0.713748	-0.480893	1.25631	-0.162925	0.356827	-0.59404	0.739647	-0.833895	0.767681	0.869927	-0.970787	1.29118	-1.58406	-2.55922	2.57138	-1.36203	-2.98966	-5.35462	0.513345	-1.20401	4.00418	-1.44547	-1.58504	1.82292	1.74033	-1.39719	-3.03344	2.09049	0.800762	-0.152978	-1.67009	2.35025	1.67263	-0.284685	-0.790178	-2.7768	-0.854685	2.45309	0.283351	-2.51333	2.72327	-2.62587	-1.34156	2.50067	0.663052	-1.93422
retina_development_in_camera-type_eye	-1.40944	1.19885	0.326175	-0.217376	-4.20761	0.00830796	0.794013	1.71376	2.60762	-0.347907	2.05251	-1.6086	2.31802	-2.04713	2.32427	-1.22495	-0.693728	-0.252845	1.03126	-2.80843	3.03236	-2.23415	2.38352	-2.44976	1.05631	1.43588	-0.368857	3.60809	-2.86367	-1.3693	2.28934	-1.82513	-1.71399	-1.65926	0.72185	-2.35266	2.10298	-0.334301	-2.00482	2.23965	2.5531	-2.12798	-0.431921	0.655065	0.892989	-0.793034	-2.59081	1.9807	2.37817	0.12484	-0.888405	-1.93321	-0.91165	1.14218	1.5937	-1.58245	2.95309	-2.22132	-2.54015	1.78061	1.74051	-1.876
retinol_metabolic_process	-1.25619	1.62888	-2.00323	0.851607	-0.404153	0.447265	-0.603228	-0.0483767	0.363797	0.672962	0.386345	0.0282178	1.60448	-1.37106	0.430465	0.471989	0.876981	-0.219322	-0.893954	-0.143913	0.309377	-1.49067	1.62409	1.34444	1.14878	-2.00111	-2.02317	0.341769	0.342721	-1.41155	1.05279	0.237665	-0.14997	-2.08716	1.94469	-1.59741	1.81956	-2.17982	-0.0792252	0.275714	-0.658954	0.977428	0.552464	0.626429	-3.22138	0.786111	-1.2831	-0.161643	0.0618628	-0.93106	0.467021	1.59613	-1.31445	1.92233	-0.494843	-0.485337	-0.210622	0.836524	-3.30116	1.07294	1.83474	-0.647435
retrograde_transport,_endosome_to_Golgi	2.74136	-0.69791	-1.62692	-1.03867	-0.413869	-1.30041	3.0128	-1.61585	0.782142	1.32604	-1.40782	1.90873	-1.44387	1.68362	-0.188838	0.297279	0.606531	-0.11635	-0.63524	-0.749427	0.982958	1.12796	-0.993735	1.64747	-2.97398	-0.374821	2.33116	-2.34921	-0.00464746	-0.0942619	-0.830866	1.77527	0.105853	2.05162	-2.58876	1.56296	-0.834582	0.667275	1.96964	-1.77255	-1.21815	1.65532	0.175468	-1.65278	0.0749487	1.91094	1.03436	-0.25736	-1.6212	-1.16041	1.83433	0.302332	3.29942	-1.52256	-0.122823	-1.66613	-0.541418	1.15508	2.60618	-3.14811	-1.06631	1.61077
retrograde_vesicle-mediated_transport,_Golgi_to_endoplasmic_reticulum	1.13742	-0.678963	-0.0841572	-0.461136	-0.85228	-2.21326	2.28598	-1.25128	1.00282	2.55795	-1.41239	1.84246	-0.312157	0.499861	-0.367062	0.536495	-1.37882	1.94285	-0.736987	-1.32337	1.53695	0.417328	-0.301048	0.364898	0.347128	0.00533038	-0.884385	-1.19565	-0.332397	-1.88438	-0.875467	2.58414	1.74446	0.509929	-0.477982	1.26092	-1.10167	-0.327386	-0.727954	0.935101	0.574561	-0.23524	-0.394861	-1.11997	-0.0570291	1.968	0.893398	0.0386924	-0.690694	-1.35798	0.73623	0.00654794	1.60921	-0.862108	0.341751	-0.698905	0.371427	0.204572	1.55477	-0.485793	-0.894533	0.33125
rhythmic_process	0.918465	-1.09729	-0.377308	0.946366	-0.383829	-2.35478	3.36077	-0.729145	-0.0368002	3.15346	0.727902	-0.151688	-1.73553	2.03793	-3.00689	3.68022	-1.6683	-0.187493	1.99196	-0.405841	0.687008	2.18543	-2.37212	0.259347	-0.253852	-2.53364	2.77923	-1.37566	2.31228	0.56839	-1.26355	1.99773	2.81859	2.24663	-3.01629	2.47128	-2.10215	1.43713	1.85653	-1.51494	-3.10333	3.21239	3.54114	-3.53927	-0.317867	0.923833	0.0133905	-0.140005	-2.08817	-0.184494	1.32993	1.41617	1.48285	-1.03515	-0.394525	0.523834	-1.68428	1.8832	1.86806	-0.16345	-1.95068	1.30861
ribosomal_small_subunit_biogenesis	1.32922	-2.21647	-1.75627	2.50706	-0.649618	-1.55242	3.04831	-0.314634	-0.672583	2.35025	-2.80198	3.17407	-2.67107	2.88077	-2.3049	1.56144	-1.82944	2.12906	-0.377657	-0.618295	0.806687	2.29782	-2.17233	0.979425	-1.12152	-3.14079	3.32482	-1.46281	1.67164	-1.43676	-1.51918	2.81226	0.178309	0.257766	-3.10037	2.82339	-1.57351	3.24779	0.279382	-0.0389246	-1.44901	1.76613	1.38706	-1.52634	-0.36434	0.576925	0.268616	-3.8105	0.346299	-1.05795	0.929384	2.73716	1.13141	-1.33789	-0.906609	1.14939	-1.86193	1.99262	2.83416	-2.33152	-2.55923	3.02523
ribosome_biogenesis	3.39531	-3.81931	-0.757483	1.97003	0.77694	-2.13161	4.24352	-3.16721	0.435218	1.0718	-4.46125	5.01301	-4.87313	5.17332	-2.66539	3.46742	-2.16563	2.00821	0.213272	0.211761	0.0641691	3.96095	-3.78115	3.82168	-4.6193	-1.26755	2.17073	-2.81026	3.2985	2.26838	-3.48681	3.91646	0.726961	3.46751	-4.8734	5.78674	-3.06553	2.78389	2.48143	-2.1777	-4.43985	4.9455	2.32631	-2.22657	-2.14586	1.75254	2.30705	-4.87917	-3.78152	-0.925962	4.06776	4.78389	3.36503	-3.06933	-1.42908	1.49367	-3.1465	3.16988	3.41671	-4.76274	-2.83744	4.33988
roof_of_mouth_development	-2.20589	0.95541	2.27966	-0.936144	-1.92439	-1.49522	-0.122281	1.79542	1.18214	0.762636	3.09882	-2.69681	2.77961	-2.55989	2.18105	-1.26461	-0.418491	-0.488081	0.949734	-3.72987	3.94228	-1.93169	2.05857	-4.18825	3.84098	0.506134	-1.20718	2.01819	-1.3415	-1.39976	1.45149	-0.586859	-1.60101	-1.56957	2.94097	-1.47892	1.68759	-3.55098	-0.00983489	0.215836	1.08641	-0.730282	-1.51576	1.108	2.99201	-2.25128	-1.4741	1.9097	-0.258793	2.4498	-1.30304	-1.77844	-1.80388	1.80089	1.87186	-1.77698	2.17894	-1.51698	-1.43837	1.59624	1.34331	-2.18308
single_fertilization	1.83862	-0.518646	-1.18802	-0.148105	1.04277	1.93977	0.102786	-0.592677	-2.88408	-0.152963	-2.07466	2.57514	-0.0919464	0.356077	-0.377333	1.13356	0.449248	0.389202	-1.04394	0.290688	-0.557466	0.705836	-0.521118	0.94342	-1.44022	0.114448	0.928889	-0.111118	0.935236	1.35352	-1.3853	1.31265	0.634532	0.793258	-0.421178	0.825278	-1.96786	2.25121	2.974	-2.6728	-0.662936	0.661217	0.448721	0.167663	-1.37489	0.695326	0.456572	-1.50297	-0.896739	0.460928	1.35283	0.832088	0.631334	-0.208443	-3.00229	1.68714	-2.65876	2.23625	0.596814	1.5504	-1.25067	-0.433178
skeletal_muscle_tissue_development	0.229297	0.410637	0.779476	-1.19865	-1.94012	-0.454253	0.217387	0.915327	0.786558	1.14993	1.08284	-1.27225	0.514792	-0.326763	0.267591	-0.861414	-0.0271021	0.353095	-0.374485	-0.274581	0.442576	-0.0106438	0.134713	-0.964982	1.47067	-0.521986	-0.388285	1.63613	-1.57058	-0.146499	0.678834	-0.448939	-1.8327	0.199795	0.442243	-0.555022	1.28431	-1.64595	-0.449007	0.649799	0.786595	-0.479905	-0.861875	0.707812	0.861195	-0.518442	-0.675984	1.8964	-0.479841	0.537842	-0.973224	-0.58027	0.0215187	0.818435	0.368644	-1.24914	1.17517	-0.555432	-0.68544	-0.510997	1.30333	-0.688409
skin_development	-3.9569	2.67112	1.50443	-0.950829	-5.35991	-2.10461	-0.452403	4.02507	2.84295	0.245568	2.86947	-3.30072	3.55875	-3.35332	4.41893	-3.43941	-0.351216	-0.477145	0.860612	-3.49701	3.67787	-2.66853	2.77504	-3.78761	4.09866	-1.32758	-0.701598	3.03742	-2.42576	-2.22511	2.57301	-1.67175	-2.76624	-4.10148	1.68295	-1.89573	3.72128	-2.50306	-2.4244	2.60496	2.50929	-2.21852	-2.43421	2.30958	1.84329	-1.15206	-3.28682	3.53829	-0.241535	1.68438	-2.84325	-0.929051	-1.81125	0.760724	2.45259	-1.82576	2.68097	-2.08318	-3.2549	0.463548	3.26769	-2.51306
small_GTPase-mediated_signal_transduction	1.28161	0.178578	0.292248	-1.93426	-2.1925	-0.651325	1.73254	-0.340648	2.42086	0.19409	0.797115	-0.245104	0.824476	-0.489932	0.610234	-0.0870679	2.05261	-2.61979	0.0459779	-1.07666	1.34422	-0.666555	0.843516	-0.520623	0.884009	0.527502	-1.1245	0.988559	-1.2466	-0.703716	1.54267	-1.12249	-1.10052	-0.198697	0.329944	0.649832	0.884737	-1.80592	-1.52043	1.82042	-1.72463	2.17256	0.610985	0.157728	0.84557	-1.4425	0.394013	2.08442	0.203915	-1.8797	-0.973231	-1.2764	0.625826	0.0943403	1.85252	-2.1506	0.651224	0.252692	-0.22376	-1.39053	1.45987	-0.553226
smoothened_signaling_pathway	0.367849	-0.403848	1.60802	-1.18734	-1.29509	-2.66616	0.369271	0.984778	2.4463	0.179468	0.855371	-0.414211	0.99444	-0.744727	1.50293	-0.887167	0.584904	-1.17012	0.469873	-2.23572	2.46635	-0.779578	0.933459	-0.918735	1.99063	-1.78714	0.0255466	2.92906	-2.17491	-0.925466	1.33595	-0.675836	-0.081739	0.0974867	-0.335995	-0.877426	1.70181	-2.31668	-0.679453	0.915598	-0.345037	0.726174	-0.354864	-0.261458	1.9682	-0.973363	-0.10346	1.42341	-1.67459	1.95341	-0.867602	-1.02336	-0.701098	0.278658	1.45968	-0.77669	0.29606	-0.0476363	-0.924586	-0.527017	1.38977	-0.614913
social_behavior	-3.84351	4.17595	2.74566	-4.1809	-3.53677	-2.2352	-2.48525	3.74699	1.77481	0.050526	2.90733	-2.51941	3.47065	-3.26383	5.98462	-4.89959	2.64057	-2.2966	-1.0337	-3.65474	3.85561	-2.59771	2.72551	-3.22188	3.57794	1.99828	-3.14818	3.33327	-2.58669	-2.33402	3.17004	-2.33385	-2.28161	-2.69707	3.57749	-1.9204	2.72751	-4.37819	-2.77841	2.99693	3.19433	-2.82086	-2.4794	3.5888	2.07745	-3.83926	-2.98244	3.87337	2.08845	1.53252	-2.68632	-4.031	-3.03978	2.3411	3.75312	-3.55271	0.763805	-1.37895	-1.5325	1.82938	1.90568	-2.81223
sodium_ion_transport	-0.390375	1.71379	-2.27002	-0.0305835	-0.668735	-0.497946	0.521984	1.86455	-0.854878	-0.379806	1.52298	-0.903404	0.641068	-0.317465	2.82666	-1.41222	-1.34078	0.282491	1.21624	-0.543885	0.341619	-1.0025	1.18565	-0.56646	2.089	-0.929385	-1.59834	0.813383	-0.952382	-2.77909	3.16874	-2.04724	-2.06144	-2.12434	4.59037	-1.94062	0.825046	-2.11205	-1.42941	1.76035	2.1625	-1.63424	0.681103	0.770101	0.122859	-2.13207	-2.10614	0.655521	2.2797	-0.606123	-0.974547	-0.262769	-0.655489	2.09518	-0.508713	-1.39611	2.1964	-2.08791	-4.0125	2.75361	0.755915	-0.588121
somatic_stem_cell_population_maintenance	-1.75861	0.700247	2.95266	-2.12209	-1.8206	-4.33215	2.52227	1.42051	3.37423	-2.54345	2.67235	-2.29111	1.44105	-1.25139	0.839791	-0.523934	0.301336	-0.907051	0.539823	-1.39735	1.58172	-1.71107	1.82604	-2.12289	2.75054	-0.6284	-1.44297	1.04925	-0.978531	-1.66832	1.40608	-1.21899	-0.0743649	-0.990903	-0.0978565	-0.30889	0.274585	-0.588979	-1.06934	0.629918	0.695252	-0.930836	-2.76427	1.21703	3.04595	-1.47495	-1.37415	1.91014	-1.76927	2.83791	-1.08427	-1.17889	-0.743158	1.40428	2.36008	-2.68925	1.9541	-1.97223	-0.031355	-1.89392	1.64764	-0.635421
somitogenesis	-1.92867	0.892485	2.50597	-1.8524	-2.11923	-2.86929	-0.104788	2.98732	2.21148	-1.58478	2.04707	-1.72257	1.32995	-1.1633	2.69257	-1.80609	0.0472385	-0.0447069	-0.00855946	-1.25002	1.39128	-1.56	1.65881	-1.42755	2.83882	-1.49742	-1.64889	2.15898	-1.63186	-0.636113	1.40285	-1.05928	-0.211435	-0.307099	-0.118081	-0.541672	0.741874	-0.38642	-1.89573	2.04862	2.45543	-2.19194	-0.606442	-0.211722	2.70416	-1.54686	-1.8909	0.86588	0.668623	2.72697	-0.405926	-2.13256	-1.32433	1.67686	1.55958	-2.17121	2.88258	-2.34944	-1.90945	0.0827063	1.84693	-1.32462
spermatid_development	2.81399	-1.57805	-1.32448	0.328275	2.2106	-0.631762	1.42153	-2.32171	-2.19167	2.27697	-1.10722	1.21447	-2.77264	2.61962	-0.665955	1.07204	0.441223	0.828233	-1.63739	2.63917	-2.78038	2.88022	-3.11995	1.86593	-1.21747	-1.69477	1.04721	-1.92271	2.74214	3.07981	-3.01688	1.63596	2.95522	3.45012	-4.40039	1.8907	-2.27817	2.1452	3.61069	-3.3171	-3.71403	3.30218	3.48889	-2.73474	-1.06924	0.733958	0.973569	-2.16682	-4.23288	-0.504743	3.83589	2.94849	2.48923	-2.193	-3.59906	2.89143	-2.34921	2.75656	2.40992	-0.619961	-2.70425	2.51621
sphingolipid_metabolic_process	-1.19289	0.39185	1.00918	-0.24367	-2.54218	-1.21043	1.80011	0.746859	1.32747	0.695389	1.05769	-0.722238	0.57551	-0.99527	-0.329541	-0.847166	1.64624	-1.06155	-0.959568	0.689096	-0.551045	-0.33629	0.441539	0.784367	0.686408	-0.419251	-1.69841	-0.079942	0.686631	-0.0270887	0.94602	-0.975387	0.0265473	-0.03264	0.959752	-0.347798	0.895043	-2.53455	-0.984026	1.16987	0.677124	-0.363903	-0.239651	1.34679	-0.855369	-0.837846	-0.396951	0.102907	1.01613	-1.64621	0.579698	-0.935778	-0.848404	0.03675	2.23718	-1.11427	0.753853	-0.170055	1.11707	-0.609081	0.0773214	-0.409312
stem_cell_differentiation	-0.641292	0.0598128	3.55304	-2.94821	-1.97583	-3.71336	-1.12145	3.00731	2.03566	0.465099	2.3381	-1.97865	2.04312	-1.86342	2.02378	-1.73413	0.304403	-0.442055	0.0988395	-2.5418	2.72323	-0.994994	1.10921	-1.82662	2.21616	-0.491215	-0.872633	2.11623	-2.11913	-1.3185	1.13654	-0.970832	-0.970967	-1.19137	0.635472	0.185165	1.1742	-2.85371	-0.951867	1.14925	0.8706	-1.11358	-2.77385	1.41977	3.19156	-1.82019	-1.54433	1.69335	-0.104274	1.85306	-2.02321	-0.80402	-1.03241	0.0963897	2.57	-1.4922	1.28472	-1.29189	-1.82609	-0.246364	1.6734	-0.426159
stem_cell_proliferation	-0.64166	0.837014	2.17185	-2.61537	-1.95494	-1.2704	2.05252	2.32341	0.12696	-1.18087	1.999	-1.65613	2.02775	-1.84305	1.81129	-1.6228	1.41998	-1.06037	-0.660978	-0.942917	1.10904	-1.3334	1.44867	-0.735148	1.75104	-0.451504	-2.14636	1.80541	-1.88675	-2.07929	1.79251	-1.54633	-2.68027	-1.16689	0.938759	-0.0999648	1.19148	-2.26758	-0.693573	0.883286	1.70707	-2.1052	-2.20206	1.74015	1.74725	-1.62135	-2.16191	2.68003	-1.688	1.33657	-0.931262	-0.821938	-2.0731	1.52669	1.21588	-0.488529	1.41993	-1.51739	-0.594005	-0.629332	0.98726	-0.229066
steroid_biosynthetic_process	-0.485213	1.50801	-1.56642	-0.283117	-1.02366	-1.17531	0.855078	0.297372	1.56611	0.205847	-0.376865	0.769437	0.341593	-0.141503	-0.92224	1.81064	1.17111	-0.387674	-1.09186	0.247489	-0.0765817	-0.143836	0.276757	-0.159152	0.0432554	0.697516	-0.533724	0.7698	-0.181141	-1.82558	1.52167	-0.464921	-3.27488	-0.388868	-0.433421	0.484078	1.39824	-0.79532	-0.937889	1.15946	0.461878	-0.116572	1.15144	-0.0614697	-0.669707	-0.424681	-0.333451	1.0655	-0.629616	-0.336635	0.627827	-0.810492	0.660232	0.0448198	0.291778	-0.867066	0.455671	0.171798	-2.17768	2.75777	0.575578	-2.16504
steroid_metabolic_process	-1.31643	2.15074	-1.97641	0.125638	-1.08645	-3.31483	1.47306	1.94087	0.538357	0.654047	0.64204	-0.0566657	0.235324	0.0896946	-0.0288293	0.976566	2.26999	-0.92103	-1.96431	-0.150144	0.396227	-1.37525	1.57792	-0.0220555	0.656694	0.778166	-1.76969	1.28718	-0.375692	-1.1506	1.02279	-0.487907	-1.33758	-1.39062	0.506465	-0.0543175	2.11861	-2.61541	-0.681909	1.00015	0.851489	-0.332655	0.353802	1.46259	-1.62256	-0.674489	-0.917312	2.21288	0.567226	-1.48153	-0.900597	-1.15593	-1.07872	2.54397	-1.24337	-1.4225	1.80483	-0.860649	-3.7258	2.67715	1.93823	-2.38628
symbiont_entry_into_host_cell	-0.707743	0.60827	-0.867648	0.683936	-0.703185	-0.741571	-0.218476	0.174419	1.18331	1.05368	-0.825467	0.91292	1.32476	-1.04912	0.803958	0.0202683	0.1649	-0.737214	0.554352	0.121921	0.114185	-0.0127455	0.173551	-0.186882	0.169065	-0.758484	1.11005	2.27521	-1.88331	-0.923128	1.8937	-1.5152	-0.345187	-0.413939	0.473884	-2.03945	1.80297	-1.9897	-0.185362	0.456874	1.98935	-1.49981	1.22714	0.549842	-3.69726	-0.535773	-0.1359	-0.0529061	1.15378	-1.15157	-1.33722	0.643958	-0.784015	1.56179	0.281126	-1.2998	1.85043	-1.46816	-1.5769	-0.0924394	1.2507	-0.222394
synapse_assembly	-3.32311	4.19645	2.0648	-4.08175	-3.95098	-0.609152	-0.742369	3.60539	2.31069	-1.65528	1.8196	-1.33495	4.1957	-3.91124	3.13292	-2.55894	-1.07245	1.1652	-0.0542717	-1.32834	1.55027	-3.24899	3.4017	-2.4106	2.44211	1.73684	-3.37264	4.14899	-3.31569	-1.21415	1.4268	-0.739067	-0.894297	-2.85092	1.07733	-1.40514	3.20581	-2.82907	-0.23958	0.477185	2.05796	-1.63541	-4.07303	3.27001	3.60487	-3.00302	-2.35044	2.4779	1.64462	2.75028	-2.31427	-2.85053	-2.12497	2.87914	2.41391	-3.56967	4.44302	-3.68215	-2.6725	-0.0619881	3.90554	-3.2152
synapse_organization	-2.66712	3.99062	-0.254828	-2.3675	-5.01461	-1.55525	-0.414638	3.53907	1.64118	1.1433	3.52426	-3.10201	2.8128	-2.55477	1.8468	-3.23783	-1.36402	1.1371	0.309063	-3.78597	4.00414	-2.80416	2.94381	-2.95887	2.06617	1.59173	-0.786577	1.57263	-1.99095	-5.12605	3.17521	-0.728746	-3.40619	-3.11505	1.82383	0.133754	2.66169	-3.70552	-2.14892	2.38918	2.7388	-2.33327	-0.517262	1.80015	1.58352	-2.46485	-1.09571	1.33158	3.21936	0.616214	-2.74161	-2.5987	-1.95349	4.14986	1.69072	-5.10738	2.86513	-2.20231	-1.85821	1.80474	2.65186	-3.85338
system_development	-2.2375	2.13103	1.84248	-1.7226	-2.21309	-2.58089	-2.04542	3.03757	1.89468	0.197444	0.968865	-1.09044	2.48379	-2.2664	3.05214	-1.9028	-0.869427	-0.241969	1.19732	-1.96612	2.16053	-2.0805	2.20761	-3.34019	3.55135	-1.82192	-0.501511	4.10289	-3.36909	-3.32465	3.47004	-2.58244	-3.86467	-2.24142	2.75795	-0.544026	1.42325	-1.59545	-2.66712	2.90774	2.59147	-2.27397	-2.1824	2.28868	1.88107	-1.90319	-1.19558	1.75898	0.806402	2.59313	-2.60989	-2.27907	-1.56395	1.21905	2.36391	-1.71606	3.33979	-3.34603	-1.57525	1.29108	1.48213	-1.73466
tRNA_processing	1.60974	-3.02023	0.793974	1.25842	2.11988	-1.58095	0.90559	-2.08823	0.676531	-1.32761	-2.01074	2.47936	-3.22575	3.51284	-2.14932	2.54174	1.2339	-0.892601	-0.574071	1.88896	-1.64262	2.43779	-2.27325	2.65183	-2.63094	-3.39434	3.20894	-2.39473	2.84359	2.07979	-3.07624	3.11356	2.05424	2.44786	-3.83274	2.35067	-2.19866	1.93368	1.2923	-1.04247	-2.52814	2.94789	2.82114	-3.83011	-0.430044	2.28157	0.732836	-1.91225	-3.04177	-0.901363	2.18586	3.17709	2.35875	-3.76913	-1.31298	2.64044	-1.44839	1.78282	2.035	-4.28527	-1.24567	3.46431
telomere_maintenance	2.09359	-2.24074	-0.413381	0.894809	0.768333	0.116211	1.5976	-2.87959	0.273862	0.351964	-2.72708	3.11954	-3.00737	3.25344	-1.35248	1.76504	1.54348	0.0890219	-2.44635	1.0964	-0.911945	2.87172	-2.73278	2.38854	-2.8657	-1.35533	2.50054	-0.908026	1.51981	1.24715	-2.38442	2.74426	1.03609	2.62653	-5.73365	2.50061	-1.545	1.75122	1.98086	-1.75695	-3.17602	3.53943	1.5742	-3.31678	-0.577753	2.76166	2.27737	-2.1147	-2.89102	-0.915158	2.99738	0.698655	1.99371	-1.7799	-0.718123	0.578457	-1.31068	1.87206	2.40189	-3.38814	-0.768649	1.67139
thymus_development	-1.61559	0.303562	3.92479	-2.89403	-1.86245	-0.804999	0.142329	1.84676	0.38205	-0.628493	1.8245	-1.50595	2.18285	-1.99489	2.86967	-2.07149	0.892632	-0.701701	-0.358398	-1.95575	2.13327	-1.4817	1.59021	-1.47456	2.2668	0.506916	-2.94417	2.0268	-2.2153	-1.17098	1.81635	-2.0258	-2.34636	-0.970982	0.776643	0.491564	1.82674	-2.90027	-1.02387	1.22964	0.615635	-0.340659	-1.15115	-0.501777	3.29327	-1.22517	-1.32803	0.596958	1.53678	2.7688	-2.7033	-0.950258	-0.41289	1.47187	0.535459	-2.90142	1.75096	-1.93274	-1.18191	0.364023	1.79664	-1.78378
tissue_development	-2.89607	2.04548	2.9816	-3.11679	-3.25449	-4.37243	-0.78664	3.47215	4.21716	-1.25942	2.11443	-1.78951	2.54195	-2.36667	2.18833	-1.29903	0.463938	-0.453195	-0.0827747	-3.59145	3.7617	-2.14214	2.24562	-1.99672	3.19804	-0.637174	-2.2697	3.33802	-2.7666	-2.00047	2.51759	-1.80588	-4.33912	-1.13115	1.79575	-1.72616	2.5707	-2.48673	-2.20745	2.38281	2.33122	-2.07981	-2.87237	1.9462	3.19661	-2.37149	-3.89643	3.29851	0.925676	2.57361	-2.22649	-3.09862	-2.95419	1.38164	3.50544	-2.21963	2.70679	-2.95314	-2.54508	-0.692085	3.6175	-2.88569
transcription_elongation_by_RNA_polymerase_II	0.336983	0.538688	-0.0815209	-0.8945	-0.514294	-4.12545	2.92432	-0.473621	1.43539	1.02246	0.473082	-0.147642	-0.339558	0.531971	-1.25568	1.97582	-0.397839	0.0879719	0.369086	0.190252	-0.0444184	0.217427	-0.114217	1.18228	-0.844083	-1.4379	0.972511	-0.879054	1.36858	1.59725	-0.603929	-0.186867	1.41998	0.167119	-0.769192	1.93801	-0.619843	-0.601479	0.138455	0.0318069	-0.270696	0.510568	2.16262	-1.33832	-1.07369	0.139519	2.09157	-0.0809112	-2.68763	-1.50793	1.07352	0.420695	0.437331	-2.0334	0.438185	1.35779	-0.906464	0.773519	1.26978	-2.75898	-0.203118	1.33969
transcription_initiation_at_RNA_polymerase_II_promoter	1.50821	-2.63173	-1.10225	1.86125	1.49204	-1.85702	1.11045	-2.00627	0.132389	0.879245	-1.93811	2.24181	-3.46544	3.63572	-1.56881	2.17839	1.67777	0.222223	-3.28261	0.321298	-0.16044	1.58325	-1.47934	0.956447	-1.35759	-0.719183	1.63869	-1.67861	1.63359	1.72294	-2.80255	3.11674	1.83525	2.49966	-2.9809	3.68873	-3.62831	2.12612	1.76304	-1.59645	-2.63165	2.89997	0.469222	-1.77629	0.569694	1.38703	2.06483	-1.72638	-1.44615	-1.33268	1.91892	0.543015	0.889819	-3.18483	1.13845	1.37853	-2.24575	2.73859	2.89713	-1.44379	-2.60691	2.02697
transforming_growth_factor_beta_receptor_signaling_pathway	-1.07753	0.335552	2.33997	-1.41584	-1.24299	-2.35907	1.01706	1.5103	0.831597	1.06142	1.68396	-1.65363	0.567212	-0.304034	1.92705	-1.19362	0.19789	0.0950008	-0.351551	-1.98591	2.22433	-0.173226	0.315394	-1.88451	2.40808	0.00601774	-1.44162	1.9511	-1.12176	-1.19748	0.848471	-0.359042	-1.69004	0.411919	0.202753	-0.683744	1.12104	-1.10987	-0.38037	0.645699	1.45208	-1.91376	-1.48524	1.40839	1.54119	-1.30617	-0.48439	2.69094	-0.785128	1.23652	-1.42248	-3.00384	-1.66272	1.49101	0.47648	-0.665014	1.91352	-2.06303	-0.0871652	-1.22147	1.87048	-1.12147
translational_initiation	1.84912	-3.55741	-3.32761	4.70823	2.45127	-2.99868	2.72609	-1.45799	-2.83483	2.01644	-3.66718	4.11333	-4.34561	4.60519	-1.79014	2.67263	0.519366	1.67988	-3.66243	1.27225	-1.06461	4.82535	-4.67499	2.31455	-3.72012	-3.16628	4.90367	-3.77439	3.4874	0.457883	-4.3327	5.58354	2.36321	2.41791	-3.18961	3.15912	-4.21816	3.13215	3.36865	-3.1428	-4.80951	5.19296	2.4242	-3.1797	-2.2045	2.86169	2.11621	-5.69092	-1.75083	-2.70152	3.99069	3.32158	3.44399	-4.95449	-3.09248	3.07996	-2.36738	3.05653	3.82499	-2.32716	-4.66085	4.37484
transport_across_blood-brain_barrier	-2.05007	2.98606	-0.839017	-0.999764	-3.78911	-2.43417	-0.208649	3.28125	1.5959	1.80302	1.95096	-1.37594	2.01706	-1.74725	2.12048	-0.885212	1.82641	-1.51895	-0.695116	-2.39277	2.62634	-2.44694	2.60042	-1.39883	2.9673	-0.978858	-2.43603	4.15558	-3.35189	-5.17472	3.78944	-1.86077	-5.13096	-3.48602	3.79167	-1.69736	2.88557	-2.73843	-2.49649	2.76537	4.20051	-3.71657	-1.51971	3.18917	-0.370624	-2.19195	-1.36526	0.0844982	4.54458	0.136353	-3.00617	-2.16725	-1.70996	3.98727	0.815717	-3.45053	3.36513	-2.5489	-5.20069	3.2506	3.07562	-2.72372
tumor_necrosis_factor-mediated_signaling_pathway	-1.06701	0.946503	0.266976	-0.179399	-1.04411	-2.04643	-1.16613	0.967973	1.53671	0.578206	-1.4275	0.686529	2.51092	-2.28638	0.507684	-1.32309	0.1803	-0.814676	0.589161	-1.23416	1.40326	-1.63253	1.75829	-2.44543	1.98737	1.0379	-1.29648	0.736535	-0.70194	0.103889	1.84357	-2.26164	0.549281	-1.60952	-1.98429	-0.0932188	2.26605	-1.90974	-1.01502	1.1921	1.00832	-0.734788	-0.779872	0.6605	1.64153	-1.22201	-3.20856	2.53557	-0.457063	0.0964537	-0.361718	0.110685	-0.575049	0.0807685	2.19869	-1.24387	0.69458	-1.31942	-1.70632	-0.0270114	0.974757	-0.794775
type_I_interferon-mediated_signaling_pathway	0.674456	1.25185	-3.13073	0.00750491	2.59058	3.49536	-1.8716	-3.53075	-2.71669	-2.62493	-0.176079	0.51029	-0.0455689	-0.389124	-1.78673	2.11474	-0.0775205	-1.88196	1.65287	0.798158	-0.621534	-0.128278	0.258218	0.696121	-0.0430052	-0.605705	-0.270015	-2.77427	2.85752	-0.120758	2.6366	-3.15758	-0.238288	-0.302927	0.330518	0.505507	1.04366	-2.49784	0.0811305	0.109008	2.0674	-1.73737	-2.21385	0.671755	-3.55058	3.13479	-1.62983	2.53214	-0.177817	-4.62251	-1.86979	1.95602	0.873314	0.235558	-2.75432	1.07902	0.849251	-0.276061	-1.26156	0.239456	1.1695	-0.558011
vasculogenesis	0.0212034	0.808545	1.38041	-1.85383	-2.94869	-1.3435	0.872579	2.02247	2.47406	-0.82839	2.44975	-2.08614	1.38632	-2.50306	3.02288	-2.07071	-0.0716783	-0.230767	0.324671	-2.60682	2.81521	-1.72275	1.15137	-1.69843	2.15119	1.74463	-2.72791	2.47615	-1.8	-0.934783	2.00572	-1.61895	-4.17496	-1.43289	1.44164	-0.314123	1.78347	-1.123	-1.54808	1.75097	1.68946	-1.35823	-1.30139	2.10554	1.69077	-2.96867	-2.34284	2.39523	-0.919944	2.52776	-0.642668	-1.66955	-2.72037	1.18415	2.8853	-1.40255	2.41267	-2.47069	-1.97051	1.00662	1.61382	-1.65038
vasodilation	-1.88906	1.94554	0.592867	-1.06236	-1.82342	-1.04654	-0.173174	0.965604	1.33308	-0.879503	1.86899	-1.53509	2.41383	-2.20726	2.0106	-1.29151	1.64198	-1.77196	-0.281998	-0.631049	0.788831	-1.9131	2.01816	-2.03654	1.18998	1.7095	-0.979711	1.05112	-0.540957	-2.94274	1.46478	0.149796	-2.12605	-1.90915	2.38754	-1.14336	2.08426	-2.92821	-2.25903	2.42776	1.14117	-0.876528	-1.72342	1.42547	1.08406	-2.08567	-2.14768	1.65973	0.937697	0.798029	-0.539565	-1.50447	-2.2277	2.08047	2.19088	-2.72157	1.19351	-1.32568	-2.49972	0.94483	2.28432	-2.60174
visual_learning	1.09725	0.843066	-0.692988	-1.62423	-1.39732	-1.09553	0.198362	1.82634	1.37041	-1.15071	1.06214	-0.730472	0.78984	-1.27427	1.57062	-0.800254	1.41998	-1.82749	0.0299928	-0.490726	0.639365	-0.844322	0.953658	-1.27305	0.484947	0.490036	-0.507666	0.568136	-1.20233	-1.54648	0.860433	0.25962	-0.084839	0.00658675	1.18927	-0.644332	0.509324	-1.79806	-2.2022	2.38333	0.332946	-0.0546722	1.01174	-0.12657	-1.17144	-0.232105	0.778757	0.172932	0.648446	0.812344	-2.1702	-0.863122	0.372657	1.14234	0.687309	-2.52251	2.26738	-2.44854	-0.52909	0.0774065	0.734473	-0.565482
wound_healing	-2.95234	2.76179	1.70779	-1.77412	-4.82068	-0.840165	0.965373	1.42286	2.6993	-0.0296156	4.65331	-4.17139	2.41235	-2.17102	1.96105	-2.55169	-0.746615	-0.0549055	0.896452	-2.2259	2.42476	-2.47981	2.62448	-2.6631	3.28674	0.316614	-2.24888	2.24497	-2.11388	-3.34102	3.00671	-1.36359	-0.610983	-2.71119	-0.134121	-1.717	3.01309	-1.49627	-3.70211	3.94287	2.81152	-2.43073	-1.84754	0.712174	1.30656	-0.630838	-1.13826	3.34214	0.253526	0.685021	-2.35649	-1.71526	-1.92713	3.26144	0.983679	-3.13263	3.38316	-2.65768	-2.70269	2.81847	1.85032	-3.5135
xenobiotic_metabolic_process	-0.560986	0.464007	-1.91599	1.70877	1.47769	-1.74882	0.318128	0.56856	-0.454601	-2.4599	-0.024514	0.633577	-0.935946	1.25231	-1.62491	1.70603	0.62676	-0.870475	0.154593	2.429	-2.19241	0.546509	-0.359525	1.87896	-1.56245	0.0395228	-0.395682	-0.0299776	1.01009	0.155556	-1.02469	1.98841	-0.614592	1.38294	-1.91907	0.684018	0.651915	-0.78413	0.30777	-0.00122668	-0.782687	1.29737	-0.190752	1.26677	-5.84787	1.80931	1.53626	-0.19182	0.989552	-2.35368	-1.0673	-0.282632	-0.386101	2.61562	-3.0607	-0.846975	0.587866	0.320759	-1.68729	0.285959	0.774784	0.193672
Oncogene	-13.0332	14.0267	10.1441	-13.8736	-13.0172	-6.84516	-3.07705	8.08392	13.1093	-0.706694	17.2343	-16.4528	11.5828	-11.2524	7.6041	-7.8426	-7.95154	2.58786	3.57614	-14.7207	14.9813	-12.8403	13.0014	-10.4423	11.2671	0.858896	-5.82903	17.366	-16.2672	-13.929	16.4284	-11.6176	-5.75813	8.48936	13.0821	-12.1124	-11.9341	-12.6427	-11.7198	12.086	8.26957	-7.90798	-10.4338	13.0741	9.21421	-13.3555	16.4598	-6.81659	-17.442	6.40462	5.87572	-15.2544	-10.7986	9.13835	10.6463	-6.70037	10.4544	-9.59713	-7.60384	4.71482	8.99834	-13.087
Tumor suppressors	2.94839	-3.14631	-1.09976	2.58125	1.49702	-1.21717	7.23229	-2.53603	-4.55784	5.66044	-1.99494	2.01796	-8.66248	8.85751	-3.7433	4.80201	1.88407	-8.83467	2.42083	-1.02186	0.317591	4.21388	-4.13589	5.18509	-4.87385	-4.97363	4.3118	-5.67459	6.43076	2.1817	-1.3478	0.77903	1.28227	-12.468	-2.1804	4.69487	6.17407	-1.04273	2.14797	-4.18983	-3.53887	3.81745	-0.559809	-2.12906	-5.53672	7.07253	-5.47432	7.0185	4.4727	-6.15115	-1.71927	0.825432	3.34025	-4.43258	-0.452538	1.79747	1.00429	-0.793284	2.0714	-10.7989	-2.28125	8.12157

### Sheet: TCF
	AlaGCA	AlaGCC	AlaGCG	AlaGCT	ArgAGA	ArgAGG	ArgCGA	ArgCGC	ArgCGG	ArgCGT	AsnAAC	AsnAAT	AspGAC	AspGAT	CysTGC	CysTGT	EndTGA	EndTAA	EndTAG	GlnCAA	GlnCAG	GluGAA	GluGAG	GlyGGA	GlyGGC	GlyGGG	GlyGGT	HisCAC	HisCAT	IleATA	IleATC	IleATT	LeuCTA	LeuTTA	LeuCTC	LeuTTG	LeuCTG	LeuCTT	LysAAA	LysAAG	PheTTC	PheTTT	ProCCA	ProCCC	ProCCG	ProCCT	SerTCA	SerAGC	SerTCC	SerTCG	SerAGT	SerTCT	ThrACA	ThrACC	ThrACG	ThrACT	TyrTAC	TyrTAT	ValGTA	ValGTC	ValGTG	ValGTT
B_cell_differentiation	0.472036	-1.18363	-0.805979	-0.640404	-0.634784	-2.95932	-0.028169	-0.678338	-0.214828	-1.60754	2.77167	1.62756	0.0853728	0.826109	-1.94444	-0.847227	0.415108	-4.54591	-1.84693	1.06619	1.64589	0.830981	-0.821906	0.281517	0.487107	-0.36616	-0.124654	2.13102	0.478706	0.027563	-0.0930229	-1.34493	-2.44921	-0.274772	-1.35501	0.686699	0.947191	-2.07577	-0.0638074	-0.967064	-1.86937	0.0772303	0.696143	0.428397	-0.119294	0.608831	-0.214505	0.992534	-0.842034	1.1883	0.777108	-0.442067	0.288075	0.321307	2.21834	0.766501	0.288719	-1.06093	-1.16896	-0.81108	-1.39948	0.145433
B_cell_receptor_signaling_pathway	-0.301013	-0.640034	-1.75288	-1.74706	-0.409769	-0.227191	-1.22617	-0.8888	-1.14918	-3.24159	3.07167	0.860288	1.73132	0.936704	-1.9422	-3.71078	-1.26358	-2.1042	-0.984595	-0.71377	0.669764	1.3376	0.213357	-0.693799	-0.588871	0.816163	-1.54455	0.0391853	-0.133802	0.146296	0.572977	-0.188601	-2.49912	-2.44253	-0.558116	-1.19846	0.536737	-1.61598	0.279683	0.91169	-0.487038	-0.760219	1.89877	1.07537	1.13786	-0.44704	-0.315459	-0.0301499	-0.5515	0.119149	-0.503288	-1.295	-0.284603	0.781128	0.751176	-2.559	3.29804	1.90904	-0.43066	0.865996	0.654874	-1.109
BMP_signaling_pathway	-2.99763	2.18057	2.64082	-2.3647	-3.39356	-2.02863	-0.756323	3.0782	2.09911	-1.06907	2.32856	-1.28904	2.5432	-1.65232	3.00642	1.09543	-4.05096	-3.5735	1.94849	-3.81605	1.81587	-4.11035	-0.184776	-2.37523	3.28668	1.90198	-1.00325	3.74334	-0.27435	-3.82417	-0.974194	-3.52002	-3.47105	-2.40104	-0.471834	-1.44929	1.36557	-3.85894	-4.49221	-1.22591	-0.371121	-4.25291	0.854977	3.98238	4.25953	0.247772	-3.66096	2.3162	1.41114	3.73751	-0.128277	-3.03642	-3.32326	0.985115	1.462	-3.50179	1.67928	-2.67012	-2.42696	0.55543	2.13921	-2.08454
DNA_recombination	3.22448	-2.06263	-1.74197	2.5577	2.129	-0.210207	1.99073	-1.23692	0.723623	0.771704	-5.57369	1.5294	-0.400862	5.57061	-6.10731	-0.965593	-1.69699	-1.01542	-6.32445	2.29456	1.55202	4.73054	1.02093	0.906267	-2.31846	-1.54695	0.813318	-3.4647	1.41526	0.815429	-3.51131	2.05721	1.87551	3.02404	-6.90081	2.09835	-2.53731	1.89416	3.59346	2.67486	-8.46261	1.97816	1.63833	-2.52208	-1.77691	1.6312	2.44596	-2.74374	-4.42959	-1.73814	3.69964	3.11786	0.450514	-3.79322	-2.52838	0.871659	-5.3857	-2.04343	2.06336	-5.57725	-1.98147	2.82305
DNA_replication	2.68473	-3.83364	-2.33738	1.66406	1.69815	-1.74623	2.20897	-3.42021	-1.30519	2.93102	-4.24876	3.61684	0.0777504	6.3169	-10.2113	-2.62397	-3.33039	-2.26647	0.465183	2.27553	-0.595683	5.17953	1.59348	0.912661	-6.20245	-2.87481	-0.850793	-5.21892	1.84938	1.74306	-1.20435	3.45941	2.09384	2.04224	-7.54069	2.14454	-3.57418	2.63543	4.80594	3.81263	-6.47344	3.10588	-0.039757	-3.949	-2.80921	0.899613	2.94298	-2.95653	-6.59185	-1.63704	3.84883	3.23847	2.21939	-4.63377	-2.40163	3.45826	-3.96249	0.340514	4.1554	-3.0659	-1.86553	3.84801
DNA-templated_transcription	-1.95605	0.499893	1.57415	0.302973	-0.972893	-2.54796	1.95954	1.78741	1.87772	-0.29429	2.1113	0.427952	2.59025	1.37079	-1.49106	-1.94683	0.220888	-3.82078	1.75338	-0.969879	1.46107	0.179286	2.56262	-1.43598	0.733002	-2.09154	-2.09128	1.58658	-0.559878	-2.00477	-0.9397	-0.530737	-1.22896	-0.42792	-4.07634	-1.82058	-3.51956	-0.321514	0.925814	2.03427	-3.208	-2.1238	0.929742	2.17803	2.91029	1.99067	0.146323	-0.0123281	-1.72922	2.01769	0.882743	0.431455	-0.783402	0.626967	2.85913	-0.636812	1.77239	-2.66668	0.582107	-5.14426	-2.02829	-0.195987
ERAD_pathway	1.72912	-0.949813	-1.26243	1.89507	0.206476	-3.74343	1.52909	-0.629771	0.0448297	0.917578	0.416861	0.260635	-0.141709	1.79741	-3.13869	-3.31902	-1.63778	-2.52681	0.163983	-0.107965	0.508543	1.60551	0.396708	0.419892	-0.377992	0.273714	1.25496	-1.49082	-1.71551	0.0236189	-0.992591	1.35907	-0.174445	1.4151	-0.766697	1.51923	-0.952763	1.35592	-1.45861	-3.72013	2.08203	3.54165	0.31497	-0.715711	0.368417	1.44599	-1.21501	-1.84622	-3.82511	-0.143158	-1.04074	-1.56509	0.273784	-2.10154	-0.511472	0.0247868	1.36757	1.58579	1.04065	0.155879	-0.0286296	0.56965
ERK1_and_ERK2_cascade	-1.87425	0.960481	0.831079	-0.0186051	-0.482911	-1.63707	-0.644104	1.11604	0.570621	-0.560493	2.76367	-0.605898	1.28208	-1.18901	1.71196	-1.33591	-1.88405	-0.385417	0.999503	-1.62846	-0.0051586	-2.16898	-0.125943	-0.89615	0.959776	0.413777	-0.931199	1.82606	-2.43589	-1.51884	1.67846	-1.0826	-1.98465	-0.178721	1.63867	-1.18384	0.950161	-1.45279	-1.14355	0.330099	1.55824	-0.795226	0.722081	1.87316	0.794444	-0.652017	-0.181746	1.62254	1.16977	1.59017	-2.10636	-2.09749	-1.97883	0.53332	0.516594	-2.62599	2.09153	-0.588367	-1.29646	0.569166	0.656059	-1.89353
G_protein-coupled_receptor_signaling_pathway,_coupled_to_cyclic_nucleotide_second_messenger	-5.014	4.84116	1.9414	-0.923462	-4.43668	0.0158859	-2.40243	2.30856	-2.97547	-4.44882	6.17596	-0.857127	-2.58717	-7.99957	6.51845	-2.04699	0.16644	-2.40842	-0.640214	-5.48766	-12.0989	-12.1231	-12.0426	-12.5162	-0.49091	-4.20009	-5.9164	-2.13563	-6.97225	-0.48345	9.26056	1.03562	-1.70369	-3.42701	7.33569	-1.42934	5.01866	-2.4678	-8.12762	-2.48621	8.17658	0.255941	-6.49939	0.366985	0.166376	-9.39087	-2.65271	1.53015	4.11026	2.25465	-7.12258	-2.3128	-1.36405	5.8967	3.36112	-1.59977	7.01193	-1.52458	-3.82211	7.42738	5.58212	-1.36267
G1_S_transition_of_mitotic_cell_cycle	-0.4436	-1.99159	0.776111	-0.40484	1.52286	-1.59775	1.39703	-1.25329	-1.52566	0.156129	-1.25475	1.51799	0.952365	4.25691	-1.19831	1.46467	-1.98181	-0.74979	-1.40362	1.37082	-0.947886	2.89947	-1.11218	-0.913208	-3.33117	-2.9375	-0.815326	-0.594675	1.65067	1.38803	-2.2696	1.99167	2.36787	3.38637	-1.78876	1.87654	-1.20719	1.41619	2.30706	-0.0891548	-4.27725	2.05004	1.22535	-1.94951	1.11375	-0.0528052	1.54301	-1.60989	-3.55881	-0.728745	-0.0692371	0.732855	2.02773	-1.18977	-1.58876	1.27925	0.285994	0.770245	3.02211	-1.9731	-1.7923	2.26468
G2_M_transition_of_mitotic_cell_cycle	1.82337	-3.01899	-0.795885	0.261838	0.547872	-1.41027	0.429617	-1.25722	1.9591	0.837275	-0.248196	1.0127	0.796419	2.45598	-2.41572	-2.54045	-0.0271269	-2.83079	-0.943386	1.00154	-0.85852	2.44433	0.725605	-0.318885	-2.49686	-2.1817	1.29244	-0.729142	0.370129	0.237094	-1.19219	0.537284	1.56579	1.13552	-2.82759	1.87046	-0.943658	1.14331	1.66915	1.95653	-2.86424	-0.0485611	2.05364	-1.07465	0.00295873	1.01232	0.292682	-0.611373	-0.634725	-0.189965	2.81673	0.997405	0.781707	-3.66367	-0.531608	0.82983	-2.85894	0.125009	1.7351	-1.88974	-4.55866	0.658421
Golgi_organization	4.28065	-2.45749	-3.17344	3.02595	0.521843	-0.392931	1.07354	-4.15987	-0.304053	1.88679	0.725212	1.33313	0.324502	2.36118	-10.5537	-4.26364	-9.97658	1.61406	-1.55639	3.99686	6.52744	4.5903	3.72465	1.45117	-5.51055	-4.5206	0.308474	-2.7875	0.45435	1.07593	-2.46585	1.95907	4.17592	3.92339	-2.60093	2.87694	-0.846451	3.52008	2.65681	-0.438148	-2.78499	0.574346	-1.64608	-7.60829	-3.43479	-3.25094	0.410245	-0.0125814	-3.65312	-3.97941	1.81066	0.532149	2.91286	-3.30546	0.550811	-0.496302	-3.89589	-0.313462	1.93884	-4.01068	-2.8672	1.29299
JNK_cascade	-0.790608	-0.417173	0.467966	-2.25405	-1.607	-3.59086	-0.895384	1.13031	0.826967	-0.544686	0.827935	-0.103557	1.22287	0.0466651	-1.11692	-2.74618	-2.6687	-4.25729	-0.353631	-0.648051	1.96486	0.391638	0.267981	-1.01273	0.199265	-0.410805	-1.32529	0.203818	-0.067187	-0.275487	0.865831	-0.744696	0.43884	0.908095	0.741473	-0.123052	0.895108	-1.69183	-0.685276	-1.57537	0.136495	0.171902	0.869552	1.29422	0.623059	0.681624	0.845992	0.929402	0.998418	0.716317	1.51689	-0.0210405	-0.445905	-1.73743	0.21109	-0.889617	-1.82737	-0.0746522	-0.164817	-0.756197	-0.637591	-0.33031
MAPK_cascade	-1.76835	-0.269861	0.584737	-2.18156	-2.53131	-3.98894	2.21988	0.628865	1.97051	-0.205777	3.60939	-1.1285	3.59616	0.776888	-0.967465	-2.80558	-1.03387	-4.21505	-1.84163	-3.26569	0.735708	-1.0712	1.93635	-2.70087	1.00117	-2.27376	-0.840833	1.29259	-0.170796	-0.838725	2.94036	1.2228	-1.77272	-0.620443	-0.0540404	-0.0845879	0.566486	-3.06525	-1.28324	1.22677	-1.67208	-1.69486	0.803852	0.974991	1.18125	-0.879344	-0.949965	1.78315	0.85422	1.76947	0.0535175	-0.992583	-0.511739	-0.760761	1.86195	-3.01848	2.80134	-0.509148	-0.940498	0.164623	0.553845	-1.4731
Notch_signaling_pathway	-2.50144	4.36015	4.67713	-3.35887	-4.22744	-5.03187	0.998462	3.61191	2.47755	-1.97248	3.48702	-2.93873	2.46501	-3.55251	2.78987	-0.0269229	0.290049	-1.72666	-2.14029	-1.26299	2.47283	-5.31429	0.446997	-2.00932	5.65761	2.27838	-1.83282	3.98763	-3.36951	-3.99148	0.60434	-5.32162	-4.14915	-6.31639	1.05663	-3.35634	0.817129	-5.9485	-5.78648	-1.06634	0.336055	-7.49656	-1.04458	4.90549	4.87703	-0.89069	-2.30374	4.22235	2.59834	4.15723	-2.83881	-2.65418	-2.60256	3.22483	3.95722	-4.78575	2.87896	-3.35237	-6.50813	-0.470238	0.28512	-4.58729
RNA_polymerase_II_preinitiation_complex_assembly	2.52833	-1.25375	0.620058	3.31416	0.114277	-3.20412	1.69431	-4.34396	-0.920443	-0.454649	-1.29676	1.99065	-0.657691	3.24496	-8.04619	-2.51064	1.02709	-0.756151	0.432666	3.03919	3.95447	1.33954	-1.25044	-2.20681	-3.32687	-2.34871	-0.640116	-4.12971	0.167088	-0.183755	-1.17621	2.33468	1.87417	1.77374	-2.95149	3.10095	-2.80666	2.49185	1.60397	0.564274	-7.3587	-1.13753	1.35435	-0.772165	1.37534	2.74779	1.17855	-1.51342	-3.39405	0.757389	1.1462	0.891979	0.414679	-2.0246	0.611356	0.395978	-3.77523	-0.687406	1.28251	-3.18748	-1.82041	1.18119
Ras_protein_signal_transduction	-0.363503	-0.531263	-1.08497	-0.917827	-1.49737	0.983329	2.44379	-0.390305	2.43091	1.11197	1.72772	-1.32225	2.8465	2.20806	-2.4804	-3.05993	-0.415467	-1.42282	-1.47445	-1.09683	0.906999	0.824029	1.34506	-2.25729	-0.906104	-0.977727	-2.44397	0.520053	-0.231361	-0.126277	1.19045	-0.11159	-0.531334	-1.52883	-0.582439	-0.464836	-0.222693	-0.777648	0.422886	2.01348	-1.03189	-0.149143	0.470613	-0.0423878	-1.44903	1.02224	-0.626109	-0.0414733	0.382608	-1.14181	0.644711	0.328493	0.642518	0.330288	0.903986	-2.04825	0.554662	-0.992982	0.872435	0.107041	-0.114172	-0.285619
Rho_protein_signal_transduction	-3.2629	0.364422	0.217124	-1.69131	-2.89836	-1.67586	0.0265075	2.06457	2.68866	0.404803	1.65859	-1.80935	4.46081	0.3996	-1.97404	-4.92496	0.218088	-2.90432	-0.992578	-1.59537	0.969911	-1.84482	2.99931	-2.52279	0.247572	-0.412811	0.15465	-0.408144	-3.4776	-2.54476	1.93214	-1.63674	-2.33773	-1.2795	1.02679	-3.46011	2.75701	-1.19979	-1.03966	1.64692	0.39385	-2.59551	0.592482	2.54614	1.43071	0.279696	-2.08332	2.47209	1.05491	2.10992	-0.658742	-3.92297	-1.34153	1.12901	2.78898	-2.09358	-1.18375	-3.57503	-3.35196	0.952118	3.0786	-1.35715
SCF-dependent_proteasomal_ubiquitin-dependent_protein_catabolic_process	-1.60585	-0.883797	0.160141	-0.372931	0.235123	-0.0476977	3.30664	1.95464	-0.142199	0.79737	2.31101	0.659968	2.05074	2.57423	1.98512	2.36854	-0.666865	-1.32616	-0.358758	0.567589	-0.831279	0.859284	-0.468553	-2.35498	-0.163173	-1.86648	-0.840768	0.704547	0.642391	0.454453	-0.563293	0.951493	1.39486	1.92043	0.765862	0.392859	0.390715	0.515822	-0.306173	-3.00752	-2.64166	-1.23749	-3.18811	-2.72872	0.0817158	-2.63621	-0.772645	0.32157	-1.78821	0.778707	0.930993	-0.597069	0.199283	-3.37114	-1.07204	0.431601	-1.09317	-0.878504	1.34289	-0.662799	-0.274232	-0.132485
T_cell_activation	-1.59201	-2.33591	-2.73596	-3.04592	0.580839	0.961999	-1.23141	-2.56927	-0.00294958	-1.92131	3.17713	1.01948	1.8588	1.10003	0.251985	-0.986689	-0.695372	-2.16187	0.795547	-0.0614172	0.587378	-1.36906	-0.472648	0.709525	-2.23142	-0.959527	-2.14724	1.39473	0.375322	-0.155305	2.15133	-1.66926	-0.581694	-1.10243	1.55322	-0.588876	0.660253	-2.38397	-1.27906	-0.575006	0.483267	-1.74306	1.14574	-0.318701	-1.41541	0.66842	0.3992	1.12935	1.38875	-0.305347	-0.336201	-0.906278	1.83046	1.70153	0.348693	0.499345	1.24847	0.462051	-1.01399	1.63906	1.87724	-0.186858
T_cell_differentiation	-2.17013	-0.124631	0.575342	-2.33007	-3.22266	-1.84039	0.0454339	1.40654	0.789997	-2.23085	4.26464	0.282144	0.832726	-0.573111	0.302231	-1.71834	-0.428667	-3.0778	-2.3818	-0.318693	1.03092	-1.97884	-0.831736	-2.30254	1.69838	-1.04544	-1.86098	1.49218	-0.568893	-0.984354	1.03049	-1.02579	-0.967532	-0.74016	-0.461831	-0.72065	1.49178	-1.54077	-2.44928	-1.28238	1.19222	-0.636774	-2.15992	1.14017	1.90401	0.269277	-1.43227	1.3822	1.94902	1.5049	-0.257363	-0.433841	-0.0820371	1.09711	1.34506	-1.47574	1.64136	0.348465	-2.23971	-0.127174	0.909891	-0.797915
T_cell_proliferation	-0.550187	-0.498236	-1.61739	-0.304882	-0.231547	-0.038697	-0.6462	-1.2977	-0.16276	1.00257	-0.488277	-0.537986	-0.140689	-0.73759	0.685853	-1.5689	0.655772	-0.503615	0.784627	-0.374309	0.620428	-1.21776	-0.931951	0.880861	0.0570414	-0.706708	-0.540497	-0.432412	-0.449908	-0.247659	1.87445	-1.16515	0.652211	-0.496488	0.485919	0.162155	1.9444	-1.8558	-1.97034	-0.29008	0.0923323	-0.682823	0.0220702	0.8091	-1.25436	0.833571	-0.756183	1.05187	-1.56851	-1.09194	1.24424	-0.611436	1.6245	0.886989	0.491578	0.0101387	1.28767	-0.91183	-0.372768	1.93142	2.00966	-0.346703
T_cell_receptor_signaling_pathway	0.450524	-1.63295	-2.01657	-1.62414	-0.352171	-0.58213	1.35589	-3.53358	0.871811	-0.332768	0.584824	0.362763	1.42367	1.30218	-2.85409	-2.3071	-1.31798	-1.95523	-2.76229	-1.92738	1.50528	0.557426	0.966428	0.148879	-2.05609	0.642483	-2.81117	-0.486233	-0.0701414	-0.638817	1.31382	-0.773298	0.0366234	-1.13685	0.661132	-0.933023	0.734752	-1.30757	-1.09823	-0.530223	-0.640392	-2.85903	1.76136	0.280443	-0.591453	2.06566	-0.0869732	0.944972	1.0129	0.213397	1.04614	0.437333	1.42477	-0.436985	-0.731544	-1.73731	2.5069	1.46825	0.00592901	0.501317	2.75781	0.147707
TORC1_signaling	0.47523	-0.492054	-0.374237	0.777195	-3.09265	-3.56626	1.73714	-0.768742	0.115539	2.03524	-0.273278	0.79471	2.44747	2.08821	-1.85342	-1.68191	-1.06804	0.66014	-0.107785	-0.0957849	0.206744	0.927157	0.426135	-0.958546	-0.457279	-1.13441	-0.0644135	0.806014	0.775228	-0.126032	1.42761	1.43192	0.738078	1.20648	-2.29825	0.286158	-0.729075	0.40257	-0.457303	0.651013	-0.502234	1.16755	-1.24738	-1.57337	-1.71337	-1.32833	-1.4553	0.430139	-1.21977	-1.44011	-0.0709059	-1.07083	-0.665794	-0.761872	0.099225	-1.36659	1.86685	1.75282	-0.223438	-0.583666	0.948912	0.759683
action_potential	-5.95083	1.57754	0.975523	-6.49683	-5.4849	-1.04021	-1.93753	4.05009	1.50361	-3.51183	1.81474	-1.45778	5.58744	-3.67774	1.36927	-3.52846	-3.20192	-1.39161	-3.74818	-3.92673	-5.06844	-3.67998	2.98484	-5.07401	1.9629	-0.391572	-5.74947	-0.563882	-5.38915	-2.19327	7.7268	0.885798	-2.08622	-4.08358	3.28925	-1.94536	2.91911	-3.43231	-4.389	-1.7338	8.98811	0.460213	-6.96497	-1.26251	0.670421	-6.1808	-3.76838	2.29751	3.86411	2.7722	-1.0214	-3.85818	-2.03802	3.61427	2.889	-3.53065	4.46558	-3.30243	-3.57727	3.60278	3.93965	-4.0519
adenylate_cyclase-inhibiting_G_protein-coupled_receptor_signaling_pathway	-2.34748	2.8633	-0.185977	-2.2079	-2.29449	-1.59656	-3.4518	1.843	0.0738477	-2.18755	4.51233	-0.793448	-0.0947982	-4.58337	4.42741	-0.454641	0.182603	-2.11998	0.885875	-3.57255	-5.76967	-4.80702	-3.11359	-3.65768	-1.35713	-1.01502	-3.53802	-1.1728	-5.66745	-1.52305	6.7246	1.75609	-2.92034	-4.12925	6.04305	-0.535211	2.82764	-1.49482	-2.94267	-1.96209	7.45626	0.707756	-6.80177	0.272119	-1.64867	-6.24141	-3.89085	0.985921	3.01164	0.687049	-3.74809	-1.79036	-2.57053	5.31917	3.07673	-1.37478	3.86897	-1.9764	-2.85929	5.45454	4.54864	-2.69298
adenylate_cyclase-modulating_G_protein-coupled_receptor_signaling_pathway	-3.91016	3.01861	1.33158	-4.09104	-3.42172	-0.673343	-1.49666	2.13969	0.00977057	-1.25538	4.72262	-0.794597	0.780972	-2.01987	3.1593	-2.5226	-2.47189	-0.676862	-2.44653	-2.41052	-6.98227	-4.69787	-3.26273	-4.69769	0.718503	-5.2393	-4.56682	0.30749	-4.84552	-0.449096	6.61483	1.40339	-1.21319	-1.72724	4.92661	-3.84772	2.93116	-2.05693	-3.43994	-1.42193	7.31819	1.00313	-3.31045	-2.18214	-0.329391	-3.51376	-2.38434	0.871545	1.83366	0.279136	-2.66597	-3.44112	-1.93176	4.69257	3.09102	-3.58837	5.18714	-0.966775	-2.06521	6.29129	2.91074	-2.10972
adult_locomotory_behavior	0.799831	1.97389	1.38299	0.501759	-2.52372	-3.14118	0.197737	-0.0331566	-1.10816	1.26154	1.6451	-0.43119	0.556791	-1.07318	-1.10102	-2.9533	-1.00228	-1.85961	1.26602	0.115302	0.858298	-0.443846	-0.163712	0.374226	1.39379	0.622494	0.480819	0.670699	-1.13722	-3.07097	-0.670442	-0.730956	-2.77386	-0.0598113	-0.493447	-1.70765	0.142184	-1.38978	-0.943446	-0.0864667	-0.913659	-1.69537	-1.5433	1.53698	1.67838	-0.255359	-1.82543	1.17102	0.780958	1.44401	-0.86757	-1.11692	-0.891489	1.81242	1.65411	-1.60205	0.994848	-2.24342	-0.457299	0.999496	2.29629	0.000652778
aerobic_respiration	0.756685	0.246764	2.18937	1.00387	0.418888	0.715299	1.92743	1.66316	3.45075	3.76441	-0.899929	-1.38458	-0.40935	1.95534	-3.90101	-3.23143	1.79969	2.50156	1.88854	-4.23551	-1.31508	0.47492	-0.383537	0.63866	-1.08219	-0.849873	0.348122	-2.28201	0.778385	-0.263284	-0.799266	1.06763	-0.227762	0.201216	-3.30829	2.79931	-1.13886	0.106739	0.0534827	0.675249	-0.524891	0.369127	-0.445155	-0.707457	1.32745	0.833874	-3.76548	-4.04973	-2.91603	-1.82555	-2.63976	-2.17868	-0.984997	-1.81425	-0.932253	0.430674	0.449934	2.96223	1.50931	0.23619	-0.103112	2.07365
amino_acid_transport	-2.78266	3.20816	1.01291	1.49768	-8.76383	-8.21848	-8.36118	-4.46541	-4.73345	-4.66942	2.44692	-3.16276	-4.57227	-10.2381	-0.359221	-6.21128	-5.65032	-3.20863	-0.773614	-7.48234	-7.69311	-10.201	-8.21494	0.00745642	3.89071	2.45954	0.809145	-8.02482	-7.61484	1.01747	9.76827	3.23731	-2.06672	-0.360691	6.71467	0.560457	4.97448	0.863308	-11.0762	-8.42327	10.105	2.78859	-7.09276	-1.07325	-1.76701	-4.01818	-1.9813	-1.45661	3.23885	0.530795	-2.72652	-3.22973	0.409641	3.61287	3.67005	-2.25566	5.76245	0.805383	-1.06244	7.5295	7.71866	1.45588
animal_organ_development	-3.28126	1.80972	2.38448	-0.722998	-3.21102	-1.58885	-0.00135387	3.33799	2.4494	1.08433	3.68778	-1.30625	2.42054	-2.37955	3.11121	0.556809	-1.23236	-5.89658	0.178949	-1.55215	0.735551	-3.30547	0.0886989	-0.379065	5.12233	0.991363	1.92379	2.24913	-2.89371	-4.16153	-1.29371	-3.4452	-3.47192	-2.11829	0.478074	-2.68821	-0.493883	-4.26331	-4.99385	-1.34774	-1.14004	-5.49247	1.03353	3.30655	2.67001	1.37091	-1.3004	3.21905	1.94739	2.94487	-1.16584	-2.12191	-2.94985	-0.453273	3.38861	-2.28809	1.14891	-3.31926	-3.39667	-0.253848	-1.16719	-3.95809
animal_organ_morphogenesis	-2.72886	3.42423	3.13575	-2.78093	-3.09505	-4.16868	-1.08758	2.40393	1.02249	-1.56547	4.02804	-2.26734	3.78614	-2.84192	1.25358	-0.41886	-0.762814	-3.63367	-0.836274	-2.60878	3.03318	-4.44508	-0.866964	-0.74766	3.73933	3.93134	-0.550259	4.2979	-2.90269	-4.93755	1.63013	-5.0115	-3.83284	-5.72336	-2.24437	-3.89772	-0.00537322	-6.05255	-3.46777	-0.0126061	0.182006	-5.96801	1.00538	5.47463	4.41499	1.16881	-2.25905	3.9364	3.42145	3.62008	-2.02741	-2.58476	-3.66196	2.25596	3.83704	-5.0761	2.92576	-1.77919	-4.841	0.0227241	-0.110133	-3.16715
anterior_posterior_pattern_specification	-5.389	6.58491	7.7654	-5.14189	-7.33276	-2.68289	-0.0360232	5.91947	4.28439	-2.43396	3.83444	-5.35252	1.59488	-10.6249	1.6087	-6.86101	-0.288757	-1.20252	0.425746	-5.33544	2.03374	-7.89529	3.09451	-4.45545	6.55601	3.13183	-3.3623	5.71617	-2.78601	-7.22776	-3.44014	-10.76	-7.47593	-7.58804	-1.16779	-5.76176	-0.225878	-10.0928	-4.03	-0.41844	-0.734039	-7.42802	-2.36304	8.62882	8.55738	0.175077	-5.17365	6.73835	5.80187	9.04247	-2.64583	-4.52526	-6.29843	2.2439	6.10925	-5.38024	5.89972	-3.58654	-7.44044	-3.30125	-3.40145	-7.47897
antibacterial_humoral_response	-0.277292	-0.0223941	-0.796809	0.684117	2.30226	0.98965	-1.27718	0.254483	-2.53706	1.78341	1.76603	-0.590364	-0.358465	-1.51317	3.85519	2.45686	2.85756	3.44798	0.405847	0.280816	1.03694	-2.77186	-4.10454	-0.00952183	0.0144287	-2.49695	-0.309945	-1.15034	-0.0197057	-1.21707	0.511216	-1.18462	-0.193436	-3.5469	0.426552	-1.54186	-0.649639	0.22624	0.11017	2.80257	-1.75461	-4.04177	0.354019	-0.651861	-2.72244	-0.06137	-0.1509	-2.13009	0.42734	-1.10619	-2.02505	-0.138837	-2.41516	1.76984	-2.17576	-0.449565	0.555704	-0.0310425	-1.54115	0.42375	0.397292	0.590577
antimicrobial_humoral_immune_response_mediated_by_antimicrobial_peptide	1.03589	1.13954	-3.08181	3.5125	2.91418	2.03185	-1.37098	-1.41623	-4.94506	0.866984	-0.0630582	-0.302378	-2.456	-4.46823	6.21987	1.96188	5.46039	4.05778	2.84733	1.5229	-2.4752	-5.5645	-7.87254	-0.912036	-0.414269	-3.60707	-0.584352	-1.99954	0.371128	-0.625782	1.51369	0.524393	-1.75419	-5.28451	3.51428	-1.89171	1.17537	0.667151	1.5979	4.79629	-1.43832	-3.58523	1.53084	-0.0533804	-3.64047	-3.15667	-0.65423	0.721027	2.60792	-1.49162	-1.67638	-1.9989	-1.81708	3.64482	-2.77968	-0.0967956	-0.280124	-0.884867	-1.69677	3.20016	-1.73691	0.228451
antiviral_innate_immune_response	0.0964024	-0.541687	-3.26324	0.553034	-0.15654	-0.956148	0.36468	-1.47221	-0.922494	0.28929	-0.379508	3.09953	-1.52937	1.62675	0.430666	1.51753	-1.38269	-1.57181	-3.35735	1.97717	1.62531	1.69456	-0.172867	-1.46911	-4.52543	-0.733007	-1.21775	-0.850038	0.178777	-0.809018	1.30929	0.87772	1.90755	0.748669	0.706062	1.25793	0.597676	0.696454	1.18206	0.758782	0.0502622	-0.689463	0.585065	-3.35055	-4.28173	1.07925	-0.374037	-0.284163	-1.42339	-2.54966	0.0317985	0.455073	1.17719	-1.3494	-1.46749	-0.553429	-0.838997	2.20273	1.41207	-0.305134	-1.07909	1.096
apoptotic_signaling_pathway	0.208877	0.972154	0.621507	-2.32266	-1.58283	0.687923	0.336828	1.21726	1.92323	-0.926929	1.54232	-2.34061	2.84795	-0.517379	0.35513	-1.18797	1.17243	0.471634	-1.21139	-2.64656	0.966522	-2.14612	1.82876	-2.23645	0.671929	1.661	-0.538581	-1.29544	-2.42747	-0.975276	0.601999	-1.33597	-1.28225	-2.66962	0.928679	-0.585489	2.3819	-1.34871	-1.37293	-0.622164	0.50086	-2.78424	0.263838	0.781494	-0.396292	0.187136	-1.52116	0.352037	0.149275	1.12946	-1.71359	-1.80644	-1.14529	0.996859	0.121146	-0.992422	2.78892	-1.45933	-2.43427	0.525934	1.1883	-0.263569
autophagosome_assembly	0.311925	-1.79766	-1.5714	0.693817	-0.609551	-1.45401	1.23591	-1.44644	-0.20498	-1.53852	-0.823613	1.39088	1.36193	2.69087	-3.67592	-1.72811	-0.266876	-0.173091	-0.669993	0.0649341	1.73989	2.38407	-0.259422	-0.627241	-2.82641	-2.58318	-0.937014	-2.25527	0.454091	1.45135	1.42592	2.81775	-0.333061	0.948289	-1.33785	1.88617	-1.77534	1.99063	0.391916	-0.75474	1.17886	1.6195	-2.2806	-2.60391	-0.777453	-1.29553	-0.0406417	0.226042	-1.28163	-1.58802	1.39523	1.10316	2.15968	-1.73599	1.00725	-0.685039	1.14599	0.97585	0.705687	-0.0362182	0.823916	1.65512
autophagosome_maturation	0.984862	0.391804	-2.38976	1.2255	-0.758935	-1.67927	3.09536	-2.20848	0.366011	0.268659	-0.975254	1.48825	0.472926	3.23405	-6.38862	-5.61142	0.211378	1.10032	0.696053	0.884544	1.72054	3.59769	1.83912	-0.104261	-4.51656	-2.85529	-0.948771	-5.65207	-0.863923	0.450686	0.906152	2.35982	2.01175	0.838784	-1.90284	1.95472	-1.27009	2.03715	1.26574	3.29777	0.414272	-0.830618	-3.31264	-4.82744	-0.87553	-1.61696	-2.09097	-1.51809	-3.12624	-1.1628	2.31123	-0.264522	1.02118	-2.72341	-0.314534	-0.161337	-0.602357	0.0386812	0.531179	-0.0950372	-0.0380777	1.78933
axonogenesis	-1.33302	3.88834	1.21097	-1.97136	-6.054	-4.73145	-0.820702	2.82926	2.20432	0.59719	4.27069	-0.330706	4.89576	-0.621947	0.678414	-6.05082	-3.03507	-6.63032	-1.09504	-3.37448	1.47628	-1.44657	3.42881	-4.60789	3.28667	-0.469096	-2.05892	2.19257	-4.29371	-2.38873	1.86142	-2.3287	-2.67749	-1.44928	-1.31484	-4.22702	1.75517	-4.61344	-2.70613	2.26932	-0.74345	-3.76698	-1.70336	1.23947	1.67768	-1.70746	-5.30024	2.27276	2.44803	1.4334	-1.79832	-1.98631	-0.876572	2.41126	4.07773	-2.65233	1.72473	-3.4249	-1.44936	-0.0977963	2.1654	-1.18953
bicellular_tight_junction_assembly	0.813278	3.00328	0.201868	1.65577	-1.54742	-2.13408	0.132125	-1.75805	-1.84298	-1.18227	-0.492853	-1.45114	-0.569789	-1.20723	2.03542	-2.7848	-0.931631	0.946546	-0.173271	-0.89105	-1.89771	-2.65824	-5.5337	1.39679	1.91289	1.0862	0.656754	-4.14919	-2.56772	0.295742	2.54159	0.926115	-2.23515	-0.792065	1.07817	0.883127	1.85725	-0.176012	-1.95069	-2.69593	-1.95415	-0.197951	-2.50242	-1.20867	-0.551803	-2.13223	-0.771993	-1.01692	2.02399	1.7852	-1.65651	0.0704075	1.06739	1.64551	1.85358	-1.35477	2.11738	-0.233242	-0.899377	1.59685	2.90332	1.09484
biological_process	1.89302	-0.592579	-0.798388	0.834604	-0.568909	1.00432	-0.30715	-1.85206	0.193953	-0.917863	-1.01679	0.510517	0.522024	0.590778	-2.3178	-0.263946	-0.604852	-1.81861	0.516771	0.0358133	0.737225	0.615869	0.507243	-0.236877	-1.12451	1.08015	-0.615283	0.0344255	-0.786387	0.869071	-0.822004	-0.353172	1.3454	1.22933	0.583309	0.357573	1.15432	-0.242646	-0.309682	-2.36926	-0.946445	0.180033	1.00683	-0.643556	0.186717	0.520203	-1.13884	-0.180541	0.0450454	-0.345368	1.04364	-1.18241	0.835771	-0.369361	0.497078	-0.136382	-0.453171	0.138522	1.60296	0.168958	0.769026	-1.57715
blood_coagulation	-3.57523	-0.487253	0.141511	-2.81702	-1.06324	-0.647682	-2.75898	0.551403	-1.3074	-0.840986	3.41818	1.93874	1.99583	-0.456232	2.70414	2.2535	-2.29604	-1.03822	-2.45613	0.348936	-1.22245	-0.769577	-1.72641	0.205521	1.23496	1.16866	-1.29171	-0.792578	-0.469292	-0.849163	-0.151315	0.387132	-2.30926	-0.258836	0.391101	-1.4904	2.05054	-0.798099	-1.44428	-3.71501	1.79301	0.523547	-0.483946	-1.06594	0.20027	-3.07852	-1.32565	-0.698541	-1.81923	-1.20303	-0.741596	-1.35872	0.630243	3.8759	0.707889	0.733203	2.56832	1.4976	-1.61581	1.1926	0.00876025	-0.322946
blood_vessel_development	-0.426477	1.84252	1.64082	-0.55637	-2.58552	-2.08928	-0.092945	1.81102	0.07135	-0.302109	3.22778	-0.592274	0.0497858	-2.08552	-0.306452	-1.43136	-2.10929	-2.99062	-1.58015	-1.0508	-0.460337	-2.81915	-3.53315	1.00949	3.0054	1.61493	1.7042	1.91361	-1.75736	-1.9999	-0.67028	-1.82979	-3.31517	-2.41859	-0.730889	-1.89757	-1.46349	-2.70433	-4.93817	-4.70365	-1.05827	-2.82026	0.838544	3.45512	3.2238	2.13676	-1.26437	2.49792	2.44294	2.61538	-0.30816	-1.07729	-1.32156	1.18822	2.58087	0.124626	2.1677	-0.634763	-1.75084	-0.758345	-0.617026	-1.79445
bone_development	-1.8171	1.08853	0.0453141	-1.61968	-1.98676	-0.682746	1.59861	2.37873	1.58479	1.15511	3.03575	-1.59506	1.81586	-0.847855	0.746872	-1.60131	-6.7977	0.779985	0.574409	-2.90797	-1.53977	-1.85111	0.645433	-0.253666	1.71302	-0.234827	0.368036	0.677793	-0.649581	-0.95887	1.56729	-0.451628	-1.48386	-1.00197	0.9053	-0.812311	0.470314	-1.39426	-1.70947	1.16188	1.27021	-0.848269	-0.977834	0.964809	1.13256	0.108527	-1.63982	1.97978	-0.495596	0.850028	-1.65908	-1.85339	-0.721722	-0.447325	2.15592	-1.45835	2.33853	-1.34302	-1.61567	0.697015	0.222996	-1.45281
bone_mineralization	-2.01157	1.56322	2.32464	-0.649704	-1.22657	-2.78355	-0.769614	1.97147	0.864239	-1.5388	2.23418	-1.83474	2.38302	0.291379	0.829146	-0.387272	-0.748594	-2.37854	-0.228165	-4.2269	0.142719	-0.711803	-0.0573799	-1.20496	2.40556	0.285287	0.558812	2.04434	-1.48402	-1.79647	-0.791984	-3.78157	-1.62969	-1.51041	-0.542648	-1.16516	1.09371	-2.10868	-1.06925	0.869962	0.219794	-0.237381	-0.942146	1.10867	1.69317	-0.180387	-2.22641	-0.199938	-0.784803	1.33028	-1.20562	-1.85846	-0.891867	1.72255	1.94967	-1.59325	2.22937	-1.27685	-1.02514	-0.995762	2.08305	-1.23005
calcium-mediated_signaling	-2.75293	1.75727	-2.30044	-2.66951	-2.65529	-1.16512	-3.23148	-0.120811	-0.616753	-2.48024	4.44236	-0.259909	1.25322	-2.79846	2.34622	-2.42348	0.498791	-3.28252	-1.54362	-3.92281	-3.86649	-3.96253	-1.04398	-3.52933	-0.922537	-2.5277	-4.14446	-1.75964	-5.48774	-0.530677	6.59588	0.877476	-0.695278	-2.16012	5.06348	0.287235	3.5544	-1.82536	-1.99115	0.376208	6.97279	3.34754	-5.42873	-2.43761	-1.47277	-7.93915	-3.0585	1.56099	1.92106	-0.54616	-1.90301	-3.85398	-0.107924	2.359	2.26097	-1.46118	5.64976	1.10919	-2.96696	5.46359	3.47184	-1.25247
camera-type_eye_development	-2.23233	1.54511	2.18573	-4.45108	-1.79306	-1.75052	0.45024	2.28767	2.45001	-1.52583	2.88162	-0.509416	1.7611	-0.402441	0.935815	-0.00497315	-1.68917	-3.88578	1.08925	-0.714516	1.03862	-1.18975	0.957638	-2.81044	1.8217	0.73585	-3.40541	1.87421	-0.96357	-2.99289	0.316314	-1.56272	-1.60238	-0.371899	-0.012819	-1.63073	0.126618	-2.05523	-1.28743	-1.78717	0.680626	-1.26185	-2.39795	2.1586	2.45043	-1.39192	-1.56168	2.66265	1.4357	2.6158	-1.02803	-2.6528	-2.63472	-0.173423	2.74076	-2.1751	2.2535	-1.66432	-2.89345	-1.58573	0.933034	-2.30883
canonical_NF-kappaB_signal_transduction	-0.865561	-0.500705	-3.4416	-0.615902	-1.5596	0.21416	0.504028	-0.455285	0.155079	-0.0564786	1.44548	0.909937	1.47817	0.565254	0.188961	0.541423	-3.33373	-5.12078	-0.0494573	0.880123	3.05163	0.0766946	0.658939	-1.70893	-1.53382	-0.666033	-0.83344	0.811682	0.0259494	-0.86203	0.114601	0.502952	1.62599	0.630925	-0.320505	-0.248756	1.66414	0.753121	-1.04807	-1.39946	-1.27143	-0.186871	0.451428	-0.102814	-0.630526	0.578433	-0.135279	0.74801	-1.1695	-1.9072	1.31172	-0.207734	0.212811	-0.281308	-0.2451	-0.667493	-0.996674	-0.304812	0.0804751	-1.87816	0.780409	-0.889296
canonical_Wnt_signaling_pathway	-2.90935	2.502	3.22714	-3.48303	-3.70789	-1.38777	1.1539	4.129	3.48587	0.655256	4.08922	-2.13185	2.62287	-4.18787	5.1133	1.07262	-0.933862	-3.30417	0.0996251	-3.50206	0.0821135	-5.83814	-1.05803	-1.78237	5.7118	1.72164	-2.22156	4.71085	-3.96393	-3.79384	0.238374	-4.2376	-4.43269	-3.59212	0.0873742	-3.87757	0.88394	-5.3887	-4.20445	0.710511	0.769267	-4.83099	-1.10522	3.75349	4.75061	-1.32458	-4.02506	4.5298	1.39713	5.30835	-2.68267	-3.67673	-4.40721	0.993778	4.15464	-3.75436	2.69167	-5.78078	-2.38324	-2.09565	0.456373	-5.70159
cartilage_development	-2.96494	2.32508	1.29993	-1.91257	-2.62235	-3.58837	1.38408	2.657	1.72627	1.40015	3.00765	-0.665384	1.6185	-2.88015	0.542989	-1.69989	-1.30114	-0.96034	-0.975024	-1.38705	2.30227	-2.23877	-0.34577	0.465708	3.37882	0.95935	0.883424	3.24576	-0.764486	-2.7687	-0.50787	-3.26253	-3.73889	-2.33439	-1.92314	-2.99748	0.0572499	-2.7625	-3.41526	0.81884	-1.02125	-4.20948	0.425565	3.95856	2.78367	1.31122	-2.43478	3.49008	0.658384	2.9146	-0.794616	-3.42927	-2.27712	1.04708	1.89585	-3.39966	2.55016	-1.22697	-2.69279	0.516144	-0.784497	-1.91767
cell_chemotaxis	-3.43748	0.573836	-2.62623	-0.594531	-0.181795	-0.24159	-2.20318	-1.04201	-1.34151	-0.361048	1.36133	-1.16405	-0.735506	-4.14244	5.64592	2.11468	1.79125	0.0887291	2.50212	-3.59982	-2.97976	-4.89653	-4.82917	-2.29475	-2.0125	-3.59548	-0.952003	-1.66532	-1.74219	0.655691	4.79728	1.30731	-0.876958	-4.36009	5.23029	-0.754848	0.725273	0.997322	-0.0176994	1.08109	2.40105	0.863631	-0.925184	-0.462895	-0.873152	-3.32462	-3.48181	0.99512	1.69197	-1.29192	-1.13469	-3.68587	-1.3424	3.61334	1.51994	-0.066293	3.94557	1.40833	-1.96138	5.05515	2.25178	0.61098
cell_communication	-3.90837	0.901069	-1.12108	-3.96563	-1.78066	-1.9096	-3.27953	0.546109	-1.05828	-3.27036	3.08631	-0.320174	-1.37171	-2.88325	3.17021	0.145005	-0.593442	0.11647	-0.977821	-0.73905	-3.63768	-4.80435	-2.84064	-2.28267	0.555103	1.1059	-1.10601	2.38483	-1.43947	0.427112	4.66946	0.811094	0.0840018	-1.30292	3.47212	-1.082	1.76134	-1.78151	-4.04746	-3.42568	6.30294	0.590965	-2.51405	-0.255362	-1.34722	-2.44149	-2.20328	-1.09345	2.50525	-1.83703	-1.48229	-0.784199	-0.843013	3.60477	1.28114	0.13594	3.2124	-0.24716	-1.4523	6.11063	4.16741	-0.347717
cell_fate_commitment	-2.46655	4.84215	3.63832	-2.70049	-5.38654	-1.90406	0.119299	4.48665	4.31216	-0.233075	5.0165	-4.34378	2.21794	-4.94353	4.10417	-0.586647	-2.06173	-4.6792	1.12037	-3.35233	0.345342	-6.36364	1.4326	-3.91025	5.62557	1.88203	-2.66789	5.15118	-3.23035	-4.75882	-3.23292	-7.05344	-6.27576	-8.77069	-0.494469	-3.58337	0.49235	-7.10928	-4.80212	0.536474	-0.348937	-6.35317	-1.33026	3.61407	3.9052	-1.54962	-2.25144	7.5407	3.4542	4.7892	-2.91405	-4.02668	-1.91622	3.27954	5.03363	-4.19252	2.13731	-4.64359	-5.5869	-2.36696	-1.53451	-6.43435
cell_fate_specification	-0.307007	3.33625	3.41005	-0.748393	-4.53074	-2.64828	-1.37615	1.54171	0.457344	-1.46654	0.787922	-1.48252	2.23338	-3.75394	-4.00525	-5.63852	-1.37055	-3.89261	-1.9589	-2.08604	-0.0586233	-5.02745	0.587725	-1.40847	3.22873	2.31129	-2.21635	4.16442	-0.823152	-4.25443	-2.3873	-3.26426	-2.64708	-3.07775	-2.18288	-1.81464	-0.22133	-3.19405	-3.03942	-1.81262	0.752344	-3.0974	0.730718	3.57533	4.28609	0.920946	-0.849403	3.21255	3.51766	2.95415	-1.38277	1.07621	-3.02748	0.903892	1.82593	-0.893871	3.4873	-2.39956	-4.2199	-2.32495	1.23187	-2.01165
cell_morphogenesis	-1.91592	-0.799059	-1.05693	-1.29833	-0.873859	-2.4882	0.637808	-1.12793	-1.38223	-0.0667181	3.62739	2.8104	3.39027	2.87299	-1.85244	-1.50026	-5.14918	-4.30968	-3.10091	0.44701	-0.272838	0.604159	-0.119901	-0.499131	-0.104971	-2.30427	0.185211	-0.436762	0.377391	1.10543	1.82446	2.0915	1.18188	0.542649	-0.742071	-1.92815	-0.634002	-0.422188	-1.00745	-2.06457	-0.908444	-0.217875	0.189769	0.0425652	0.52227	0.480488	-1.10145	-0.563172	-0.941414	0.141015	0.468304	-0.180316	2.8987	0.49405	0.526605	0.234808	2.20792	0.635474	0.430335	1.52869	0.58151	0.374093
cell_surface_receptor_protein_tyrosine_kinase_signaling_pathway	-2.34276	0.185992	-0.298617	-2.315	-2.22544	-1.27342	1.5741	0.556039	3.97716	-0.55355	3.30481	-0.684928	3.08797	-1.3971	0.448345	-4.40412	-3.90565	-5.98671	-1.5022	-2.98832	-0.063079	-1.92471	0.907896	-0.541962	0.25134	3.1128	-1.74458	-0.207773	-4.23925	-1.52925	1.93038	-1.36261	-5.64562	-3.3883	-0.372272	-1.60275	1.47276	-4.5192	-4.0147	-1.51527	-2.35106	-4.59901	3.13818	3.45034	1.13746	1.52372	-1.14371	1.33594	1.22207	1.27802	0.908826	-2.49721	0.66058	2.97874	2.6283	-0.633217	4.40964	0.0656566	-1.97344	2.99903	3.64565	-2.69348
cell_surface_receptor_signaling_pathway_via_JAK-STAT	-1.62458	-1.03768	-3.10323	-1.12176	-1.82922	-0.274604	-1.5976	-0.372502	-1.96619	-1.68739	1.45422	1.45611	1.67633	0.232948	-0.264744	-0.350322	0.465155	-2.18489	0.0442113	1.29971	2.10171	0.559719	-1.25863	-1.87659	-3.30305	-2.16165	-1.94078	0.19918	0.268607	0.383109	0.183308	0.531273	1.2212	0.520001	1.63769	0.898206	0.795186	0.345039	0.781083	-1.32684	0.68292	-0.386292	1.05648	-0.263982	-1.66095	-0.362354	0.202412	0.544321	-1.72428	-1.54353	1.74421	0.0637526	1.70642	2.67442	0.256479	1.8603	-1.39738	0.847044	-0.54163	0.966658	-1.52332	0.0626258
cell-matrix_adhesion	-2.41266	-2.11059	-3.60869	0.863185	-2.2198	-1.8795	0.857541	-1.15472	-1.24709	-1.55607	2.89548	1.95899	3.43183	2.21684	2.96833	1.88376	-4.68511	-9.26927	-1.05871	0.0564105	0.340092	-1.04729	-2.8491	3.12523	2.67296	3.2088	2.31823	-2.37308	-3.60655	-2.1764	0.0628523	-0.249611	-2.18825	-1.99821	-1.52246	-1.96202	-0.359787	-2.00968	-3.14758	-3.53837	-1.39881	-2.11477	1.86696	0.50986	-1.13044	2.06741	-0.951634	0.98516	0.0045489	-1.92461	-1.2102	-0.842982	1.65534	2.67789	1.18156	0.501628	1.33232	0.212084	-1.06969	1.84492	1.64861	0.0569261
cellular_defense_response	-0.954572	-0.584947	-5.48698	-1.79871	-0.165994	0.451353	-0.849664	-2.68264	-2.72304	0.174635	1.54294	0.108867	-0.615462	-1.28915	0.842281	1.04577	1.10273	-1.43485	0.351223	0.402244	-1.09732	-1.3564	-1.74688	-0.934654	-2.10623	0.991826	-1.88346	-1.14072	-0.366065	0.492578	1.71237	-0.0613461	-0.889459	-1.57113	0.772293	-1.03969	0.976548	-0.176706	0.00128933	-1.66915	1.81551	-0.0461625	-0.13163	0.354777	-3.16995	0.177404	2.17606	0.504867	1.18927	-2.06781	1.41565	1.53623	2.09634	2.85338	0.469955	0.691777	1.8436	0.560905	-0.552817	2.81764	1.78078	0.491398
cellular_oxidant_detoxification	-0.74742	1.90684	1.23828	0.493816	-2.84829	-3.25463	-0.904977	0.24319	-1.34618	-0.361553	1.12494	-0.8591	0.580012	-0.995451	-2.6938	-1.5825	1.60703	2.79207	0.708523	-1.03425	-1.98014	-0.171106	-0.417044	0.24531	0.808144	0.560983	1.6432	0.422013	-2.56658	-1.03947	2.05708	-1.16787	0.337776	-2.82231	1.33325	-0.545973	2.49307	-0.289148	-1.39479	2.72553	4.44651	2.37427	-4.09763	-0.10445	-1.0836	-1.18344	-5.10582	-3.73363	-2.40655	-1.6922	-4.19476	-3.61253	-2.24337	0.869194	-1.22931	-2.22961	2.57683	1.35165	-0.151347	1.25741	1.87769	0.099807
cellular_response_to_UV	0.666263	-2.28622	-2.03536	0.297232	0.197134	-0.936522	2.45831	-1.27834	-1.13486	0.464815	-0.298487	0.924643	1.11282	3.09148	-4.0695	-0.965176	-1.32558	-1.49813	0.345827	1.08023	0.644296	3.23579	-0.277039	-1.92887	-0.844516	0.40116	0.481972	-0.50726	0.630118	-0.245436	-0.237232	1.57553	0.75245	1.64407	-1.93514	-0.167778	-1.63608	1.28265	1.58384	0.511005	-1.29703	0.539477	1.09412	-1.11371	-2.74496	0.766925	-1.1486	-1.06061	-2.11663	-1.50989	1.50373	1.64926	0.0159058	-1.84877	-1.26648	1.18645	-1.52253	-0.0448443	1.31298	-3.51956	-1.17888	2.11165
cellular_response_to_amino_acid_starvation	-1.09153	-2.4959	-1.89645	1.59639	-1.03793	-1.82592	1.04551	0.0820245	-0.796181	2.4552	0.331041	1.78511	1.98347	4.07264	-1.7377	0.160349	-4.03993	-0.29458	-0.0781516	-1.5682	-0.211834	1.70657	0.299542	-2.57271	-2.61352	-2.25061	-0.299092	1.04412	0.86639	0.360844	1.94799	2.32098	-0.0623671	0.910479	-0.986022	1.00524	-0.936962	2.52731	-0.266768	-0.767779	-0.470544	0.817868	-0.98812	-3.35932	-3.14331	-2.58477	-1.41372	-0.27102	-2.04636	-1.50374	0.212619	1.05364	0.801627	-0.755457	-0.351139	-0.389195	0.147875	1.56796	1.16101	0.908165	1.27072	1.01283
cellular_response_to_amino_acid_stimulus	-1.71999	0.488403	0.758523	-0.084789	-3.0132	-2.70871	1.23783	0.306104	-1.65075	1.41187	1.53637	0.564535	2.52912	1.91665	-1.61801	-3.52684	-0.840648	-1.04432	-0.137023	-1.20625	-2.05567	-0.265665	-1.13896	2.26621	2.01531	1.16701	2.56175	-0.927705	-2.49903	-0.979786	1.05169	0.458893	-2.04246	-1.88142	-1.32374	-2.17043	-1.21533	-2.15215	-1.75093	-1.4597	0.696647	1.31672	1.3492	0.248699	0.444067	1.72602	-2.92971	0.732206	-1.46475	-0.607792	-0.78106	-0.291742	-2.83909	-0.811454	0.693858	-2.18127	0.905808	-0.79754	-0.802792	-0.389051	0.744424	0.398158
cellular_response_to_amyloid-beta	-1.57487	-0.00154668	-3.10797	-0.407247	-3.34292	-2.66428	-1.45325	-0.301705	-0.374959	-0.800578	4.19346	0.415393	1.9545	0.361013	-0.119075	-3.46283	-0.013303	-5.35552	-1.07626	-2.6688	0.391573	-1.97809	0.983578	-0.523608	0.279821	0.82026	-0.565044	-3.03778	-1.8633	-1.9668	3.33992	-0.748589	-1.70537	-1.41454	1.44608	-1.49887	1.46327	-1.86085	-1.32933	0.988885	1.80546	-1.27371	-2.90009	-1.13375	-2.4149	-1.91111	-2.37495	0.638705	-0.482137	-0.221242	-1.18562	-0.772578	0.515286	3.12248	2.88947	-1.07018	3.21062	0.952527	-0.943397	2.64723	3.88593	0.363754
cellular_response_to_cAMP	-1.42663	0.784545	0.356472	-1.52584	-2.7869	-1.31654	-0.0150511	1.43996	1.78692	-0.624747	1.42283	-0.585305	1.50174	-0.300244	-1.38501	-3.36083	-1.61315	-1.01451	-1.09761	-0.486644	-0.264229	-1.07409	0.284352	-0.414137	2.74035	0.546612	-0.205805	0.570111	-2.30699	-1.21256	2.4243	-0.254414	-1.37854	-0.353595	1.18392	-1.16225	1.73007	-2.21897	-2.09677	-0.394478	1.38533	-0.232765	-1.15816	0.717036	1.19231	-1.51614	-1.66525	0.718398	2.60922	0.94088	-2.09912	-0.153695	-0.887743	0.532483	1.79649	-1.93668	0.398858	-1.35676	-0.783776	1.13154	0.408099	-0.0889431
cellular_response_to_calcium_ion	-3.968	-0.0993859	0.568756	-2.41071	-4.12991	-1.79644	-0.134783	1.96764	0.475654	0.445987	3.44215	-0.754735	4.56799	1.49462	-0.0227249	-6.69661	-1.47669	-1.36403	-8.12355	-3.36064	-0.889274	-3.01111	1.61187	-1.03553	2.59032	1.12845	-1.38758	-0.356422	-2.94355	-1.4535	1.75539	-0.00114746	-3.33154	-2.65743	0.642425	-2.12075	0.449477	-2.61158	-1.69114	1.22537	3.071	0.381919	-2.724	1.08179	0.639636	-2.96435	-1.98969	1.84793	1.54135	1.7543	-2.50352	-2.60164	-0.720615	0.688498	2.81071	-1.27985	2.20887	-0.72729	0.100196	1.80195	2.2226	-0.284965
cellular_response_to_cytokine_stimulus	-1.44454	0.60142	-0.626922	-1.11467	-1.94903	-0.736082	-3.55957	-3.22077	-2.02122	-2.93599	1.93626	0.105131	-0.557228	-0.274627	-1.72749	-1.95335	-0.19034	-4.80785	-0.182306	0.108008	0.799436	-2.65191	-0.785478	-0.580022	1.58956	-0.0338718	-2.03629	1.66803	-0.48796	-1.14364	3.34593	-0.658752	-1.04875	-2.90719	1.28168	0.657009	0.419979	0.267747	-2.49171	0.0666516	1.61228	1.90118	-1.18161	0.642187	0.330965	-1.56255	-1.98267	1.55451	0.979199	0.732773	-0.119657	-0.929841	-0.163337	2.17328	0.622439	-1.31309	1.50042	-0.317407	-1.38533	1.2882	0.95695	-0.517895
cellular_response_to_glucose_starvation	0.0146176	-0.0864149	-0.499529	-0.164834	-1.83831	-1.94032	0.391743	-0.139117	0.8038	2.48616	-0.0986783	0.617163	0.376703	2.65345	-4.29948	-5.19842	-2.37173	-1.84112	0.122916	-0.509675	0.0327651	0.777375	1.38196	-1.09693	-0.166735	0.632732	1.51025	-1.61929	0.502271	-1.42072	0.361501	-0.0497277	-0.933732	-0.643374	-0.263889	-0.568223	0.284659	0.622748	-0.163321	0.969733	-1.26592	0.1382	0.519941	-1.76439	0.34105	-1.21811	0.95221	0.804519	0.363104	-1.04885	1.3281	0.198763	-0.897475	-1.0297	0.475713	0.431063	-0.0344323	1.33126	0.373301	-2.08939	0.684832	0.567237
cellular_response_to_glucose_stimulus	-2.5826	2.65463	1.73109	-1.25547	-3.15135	-2.56464	-0.14478	1.34122	2.13805	1.0836	4.20321	-2.39759	0.495957	-1.22543	-0.768652	-3.16769	-1.86756	-2.13724	-0.559404	-4.83876	0.0196198	-4.68554	0.712847	-1.22393	2.8516	1.85215	0.74428	0.960304	-1.49085	-4.56767	3.76817	-1.6467	-2.86182	-3.23397	1.18111	-3.18283	1.58114	-3.40929	-4.661	0.0489228	1.86998	-1.81383	-2.42707	1.69211	1.52276	-0.39872	-2.80657	3.02386	2.0377	2.00585	-1.84039	-1.01005	-2.13699	3.6339	3.07994	-2.26804	2.71849	-2.1123	-2.36179	2.3555	2.11854	-3.9558
cellular_response_to_growth_factor_stimulus	-1.78881	-0.589292	-0.556077	-0.856702	-4.20853	-1.94824	0.0275901	1.64162	1.66033	1.01939	3.60293	0.44455	2.24087	1.30693	1.15607	0.884637	-4.10442	-0.771121	-0.135515	-3.17996	-0.312166	-0.257864	1.1106	-0.398417	1.15784	-0.395381	-0.845938	1.53748	0.389983	-1.36331	1.26683	-0.4926	-2.04841	-1.89061	-0.0203717	-1.75515	-0.271819	-2.21406	-2.96643	-1.56983	-0.942445	-1.53642	0.217804	1.36804	1.03932	-0.173825	-2.03256	0.249117	0.294833	1.39205	-0.467209	-0.537774	-0.516946	0.72327	2.15487	-1.25486	2.06454	0.381281	-1.26719	0.53798	1.4958	-0.815443
cellular_response_to_heat	-1.26446	0.782207	-0.216679	0.237853	-0.904255	0.26383	-0.0383877	-0.0407288	-0.761372	1.30083	1.73271	0.0886242	3.09436	2.18764	-3.6432	-3.08092	-1.9712	-0.321579	1.1854	0.173919	0.219453	1.51579	1.75454	-1.00283	0.305734	0.0882777	1.04862	-2.81796	-0.94594	-2.33019	2.57986	0.966486	-1.04469	-0.51416	-1.58687	-1.50176	-0.470785	-1.87975	0.788696	2.49881	0.135613	-0.612056	-1.0529	-0.433961	-0.817822	-2.11255	-0.746564	-0.669681	-1.6964	-1.49034	-1.44102	-0.423548	-0.449985	0.519297	0.745863	-1.35329	0.536142	-0.807836	-1.55878	-1.21207	0.399216	0.109458
cellular_response_to_hydrogen_peroxide	-1.02873	0.548851	1.02938	-0.237932	-0.291337	-1.69298	-0.300663	0.670541	1.02878	-0.368125	1.28606	-0.129475	2.86209	1.6887	-1.95971	-2.82307	-1.14769	-0.936912	-0.481282	-1.66337	-2.38529	0.589436	0.460928	-2.0234	1.38739	-0.89365	0.0159683	-0.979669	-1.03227	-0.704328	-0.476977	-0.600552	-1.14428	-0.802319	-0.694187	-1.35587	-0.638024	-1.29678	0.613442	1.26088	0.442441	-2.05056	0.925827	1.54432	1.25854	-0.730058	0.0475166	0.972393	-0.211887	0.891056	0.172636	0.460718	0.387406	1.01216	0.23074	-1.68546	0.158499	-0.695757	-0.103837	0.0584448	0.377266	-0.979219
cellular_response_to_hypoxia	-0.602492	2.30756	2.25326	-0.10153	-3.81404	-0.824791	0.132611	1.61909	0.780384	-0.499747	1.96106	-3.02925	3.09548	-0.742157	0.474009	-2.06364	1.06203	-1.21439	-0.0983035	-2.7136	-0.578908	-1.3411	1.81939	-1.70479	2.31001	1.16122	0.491465	2.05683	-3.242	-2.87274	1.3304	-2.83507	-2.193	-2.53165	0.728228	-1.92523	1.17371	-3.26646	-2.01404	1.35067	1.25088	-2.45783	-0.82957	1.3165	2.72281	-1.09999	-2.51599	3.65886	1.31489	3.16806	-2.05808	-2.69419	-2.66085	0.952543	1.64004	-1.84958	-0.0403868	-3.25965	-1.60934	-0.759737	-0.390666	-1.00204
cellular_response_to_insulin_stimulus	-1.12722	1.02626	-1.21787	0.492795	-2.4517	-2.08681	2.9385	-0.430899	-0.265887	-0.653495	1.89258	0.0535915	2.9467	1.1577	-1.96401	-3.23196	-2.1175	-0.979338	-0.85978	-1.73273	-0.53369	-1.57522	-0.235448	-1.00936	2.00095	0.111685	0.28763	0.0652128	-2.77091	-0.141506	2.90389	0.0749325	-1.71989	-1.06061	0.868853	-1.09296	-0.0531261	-1.3881	-0.90127	0.43773	0.870175	0.155088	-1.61516	0.0359532	0.387858	-1.6818	-0.830342	1.0358	1.39394	1.23336	-0.550848	-0.0870667	-1.45563	1.03943	0.698099	-1.01709	1.92758	-0.133649	-0.760065	0.85678	1.1393	-0.72747
cellular_response_to_interleukin-1	-0.846102	0.800165	0.82272	-0.118942	-0.847894	-1.51796	-0.813999	0.902769	-0.0491598	-1.26013	1.702	-1.94188	3.47922	-0.862966	0.759667	-0.972065	0.522074	-0.134995	-1.02769	-1.11154	0.939169	-2.2571	1.87519	-2.86109	1.25988	-2.84314	-1.86223	2.18286	-2.79506	-0.489713	0.0295783	-0.60179	-0.0346936	-2.85872	-0.83471	-2.64031	1.38665	-2.03808	-1.60103	2.61916	1.24953	-3.10714	0.901088	2.05882	1.50341	-0.89623	-0.895523	0.626586	0.131808	0.200161	-2.22116	-3.51273	-0.513676	1.77151	2.24761	-1.90768	1.72012	-1.18271	-2.07993	1.19434	0.916691	-2.36098
cellular_response_to_leukemia_inhibitory_factor	0.188891	-1.18846	0.860941	-1.63003	1.53966	-1.5932	1.00918	-0.148432	-1.33752	1.61451	0.63511	1.45976	0.614603	3.08103	-0.559588	0.326654	-2.37102	-0.52399	-0.992545	0.07172	-0.129322	1.35984	-1.20946	-0.0859999	0.565759	-2.46086	1.04737	-0.701679	-0.188775	0.125783	-0.763753	1.5873	-0.363473	1.19305	-4.01728	-0.400253	-2.27649	-0.424763	1.9558	1.70233	-1.21598	-0.216997	-0.00273482	-1.11183	0.743565	-1.45238	0.136532	-1.12455	-0.597752	1.37067	2.01277	1.05087	-0.129228	-1.21455	0.663272	0.25915	1.09193	1.22612	1.11714	-2.32896	-0.6428	1.97339
cellular_response_to_mechanical_stimulus	-1.09334	-1.22439	0.407563	-1.70916	-0.887086	-1.57337	0.268838	0.3055	0.300732	-1.02377	3.66829	0.162574	1.90147	0.343917	0.313051	-0.900279	0.370768	-3.99551	-1.40713	-1.47383	-0.78548	-0.739504	0.15087	-0.132503	1.26656	-0.313402	-0.380301	-1.52016	-0.864903	-1.39619	2.77582	-0.582683	0.230256	-0.564801	0.556249	1.28032	0.729769	-1.2204	-1.33476	-1.61043	1.248	-0.882981	-0.579954	0.957649	1.14637	-0.424357	-1.07624	0.962207	0.349171	0.37585	-0.650836	-0.350528	-0.341205	1.8201	2.19569	-1.2379	-0.38988	-0.825928	-0.773439	0.800159	0.942296	-0.052717
cellular_response_to_nutrient_levels	-1.06748	0.0552421	-1.18874	0.333959	-3.1199	-1.94425	1.8117	0.169259	0.0801282	1.18322	1.29225	0.802163	2.90871	1.43989	-2.26936	-2.20201	-1.36648	-1.00557	-0.315325	-0.863368	1.0898	-0.366981	0.592526	-3.73452	-0.681691	-2.07073	-1.6809	2.35933	0.868237	-1.07949	3.34111	1.40522	-0.0385801	0.627199	-0.841187	-0.769937	-0.469055	-0.407822	-0.940672	0.860315	0.711857	0.148461	-0.793037	-0.485846	-2.2789	-1.49971	-1.76903	1.05771	-0.713527	0.07227	-1.16118	-1.11497	-0.40999	0.646604	0.919323	-2.57017	2.00412	0.661162	0.464238	0.589477	0.195455	0.0231915
cellular_response_to_oxidative_stress	1.22989	0.216937	1.12427	1.48472	-2.28802	-3.76276	0.986865	-1.40845	-2.01931	-2.21097	1.49722	0.823185	0.856372	0.987173	-0.610194	-2.33565	-0.890708	0.0611281	0.512453	-1.56195	-0.270766	0.870033	-0.0792881	1.08851	0.916759	-0.457443	2.16719	-1.7447	-1.79871	-0.253519	1.85035	1.18691	-0.724889	0.516129	-3.43655	1.14759	-0.228794	-0.289741	0.555676	2.08772	0.293552	0.876848	-0.20294	-1.99867	-1.8675	-0.339427	-1.43198	-0.650465	-0.577293	-0.377272	-0.817612	-1.25003	0.777378	-1.96155	0.41398	-1.26977	-0.860316	0.496712	0.847702	1.20158	2.10421	0.940401
cellular_response_to_retinoic_acid	-2.19223	2.99826	1.22121	-2.19387	-5.08694	-0.767179	1.04482	2.83893	2.91855	0.756767	3.91629	-4.04411	3.56499	-3.13669	3.24221	-2.15169	-2.78947	-2.43595	-1.25772	-3.25777	1.4492	-4.54695	1.95926	-2.21978	3.67378	1.55625	0.579006	2.66248	-5.28167	-5.91124	2.39463	-2.30411	-4.83829	-4.01689	1.1349	-3.5031	1.59434	-4.19692	-5.17106	2.36911	1.66633	-4.11707	-3.03889	2.17746	1.64855	-1.00998	-3.57917	3.60807	1.20794	1.09216	-3.79703	-4.93401	-1.8752	4.35437	3.38156	-3.62162	3.03841	-2.63982	-3.08636	0.312411	1.87383	-4.44757
cellular_response_to_starvation	0.0466216	0.133182	-0.618602	-0.513258	-2.2936	-3.30503	1.20684	1.13739	0.728267	1.52431	1.0212	0.6842	2.49008	2.39405	0.0924432	-1.44978	-1.72026	-1.21252	-3.1379	-1.66593	-0.154205	0.256838	0.0857891	-2.63422	-1.07647	-2.699	-0.237757	-1.08788	0.525482	0.129333	-0.0868295	0.866656	-0.548609	-0.387791	-3.41555	1.22634	-0.615784	0.0607681	0.21369	0.238601	-0.896197	0.892975	0.705572	-1.35907	-0.0326099	-0.810676	0.444623	1.59883	-0.45504	0.276657	1.20456	-0.0164327	0.082103	0.431291	0.367425	0.00791044	0.629776	-0.347963	-0.0780784	1.18515	0.785445	0.542594
cellular_response_to_transforming_growth_factor_beta_stimulus	0.573366	-0.697725	0.761584	-0.122277	-0.0317233	-2.00459	1.07771	0.950632	0.14032	1.29661	2.94678	0.860884	2.49595	0.890083	1.21547	-0.239876	-1.38332	-1.84369	-1.07327	0.220638	-0.620043	-0.225589	-0.911107	1.2127	1.47408	-0.610108	1.57771	-0.0845708	-0.46162	-2.60115	0.660061	-0.350961	-3.36169	-0.136495	-3.041	-1.68601	-3.5058	-2.04553	0.0968752	0.387349	-2.16826	-2.86339	1.21547	0.344409	0.499926	0.753453	-0.841503	0.649128	-0.0525025	1.7467	-0.559851	-0.887965	0.233937	0.743476	0.857694	-0.783487	1.45315	-0.463854	-0.128997	-1.42305	-0.874943	-0.481098
cellular_response_to_tumor_necrosis_factor	-1.35802	1.809	0.49122	-0.283226	-2.36775	-1.57082	-1.21558	1.035	0.775872	0.0322911	0.698483	-1.00468	2.95048	-0.79052	0.252149	-0.00243917	0.753219	-0.962477	-2.88076	-1.90163	1.2209	-2.16544	1.01055	-2.35651	2.20548	-0.910935	0.428825	0.442781	-1.61212	-0.610365	0.327554	-0.952461	-2.10173	-2.88566	0.29473	-2.86015	1.64346	-1.03609	-1.83911	0.768868	0.843489	-2.47324	1.30033	2.04987	1.288	-0.0468984	-1.35064	1.99765	0.403033	0.542378	-0.28536	-1.71262	-0.113223	2.34165	1.32584	-2.76781	1.54583	-1.28483	-1.17615	0.265823	0.112226	-2.82176
cellular_response_to_type_II_interferon	-0.887729	-0.883916	-4.44007	1.01128	-0.985151	-2.49548	-1.10713	-2.36849	-1.24318	0.947152	0.332677	1.62147	2.43159	1.32189	-1.52481	-3.36314	1.1984	-1.90543	-2.08032	0.482531	0.985225	0.736442	0.851914	-1.30978	-1.51435	-1.25313	-0.201546	-1.49584	-3.8802	-0.38171	4.2983	1.92718	0.75918	-0.289896	-0.705769	-1.6121	0.086656	0.35175	-0.10328	4.16736	0.242864	0.215591	-1.11205	-1.47797	-1.9165	-3.81179	-2.21558	-1.06513	-0.218972	-2.00619	-2.8973	-1.05494	0.275853	1.72364	0.174062	-0.190912	0.193984	0.736836	-0.438053	2.31012	2.27893	0.604225
cellular_response_to_virus	-1.13073	-1.29144	-9.30386	-1.64703	3.51849	2.54795	-2.80676	-5.13731	-6.04416	-1.42223	0.909343	2.15594	0.522984	1.37519	-1.74317	1.51303	0.549822	0.107511	0.0818112	2.18542	0.875476	1.13051	-0.084533	-2.14679	-4.57452	-1.77661	-1.77656	-2.6444	1.19828	0.181135	2.03598	-0.361197	3.77723	1.44994	1.97602	1.21585	2.76122	1.12365	1.14055	-0.526025	2.54343	1.29263	-0.410694	-2.10324	-4.94449	0.655121	-0.328236	1.00919	-0.625875	-2.35899	0.26067	2.51	1.03063	-0.700481	-3.06275	1.18953	-0.406122	-0.25785	-0.889716	-0.381332	-1.88478	-0.433575
cellular_response_to_xenobiotic_stimulus	-3.02542	0.253237	0.755408	-1.16969	-3.16136	-2.81609	-1.82471	0.526175	0.380506	0.330415	2.53342	-0.406188	4.34	0.401156	-1.94466	-3.09064	-0.626936	-2.61872	-2.53001	-2.30337	-1.42428	-1.49889	1.18124	-0.826117	1.56342	-0.683172	-0.6117	0.422161	-1.22034	-1.83683	2.56313	-0.664362	-1.03335	-2.06458	0.352313	-1.15696	1.30292	-2.23588	-1.08962	0.958735	2.26196	-0.399581	-0.927689	0.822376	0.658033	-0.686907	-0.771366	-0.441274	0.83758	0.579566	-2.77109	-0.0994844	-0.204274	1.63411	1.97589	-2.81298	2.01613	0.0952012	-0.0458116	1.90904	1.07155	-0.378586
cellular_senescence	-0.707297	-0.0397247	2.06336	-1.98942	-1.55799	-2.7008	0.211086	0.0409558	2.03918	1.15656	2.49219	-0.98955	2.76099	2.01372	-3.17944	-4.22876	-0.52125	-0.384309	-0.879236	-1.39501	1.6176	-0.121094	1.74494	-3.18285	1.78554	-1.17114	-1.2248	0.398227	-1.10351	-0.34409	0.714056	-0.603634	-1.81134	-0.298799	-3.38199	-0.995678	0.0593283	-1.9024	0.425961	1.21822	-1.58347	-1.68493	-1.39732	1.6571	1.28421	-0.645527	-2.36548	1.54156	-0.722454	1.41557	-0.393452	-0.90478	-1.10648	-0.369652	2.13125	-1.47944	0.778021	-2.37651	-0.577865	-3.57849	0.92524	-1.09291
centrosome_cycle	1.92993	-4.26867	-2.28163	1.95611	1.58508	-1.25185	-0.00192968	-2.42082	-0.0581992	0.616319	-1.97491	2.93141	0.251411	2.53269	-5.78327	-3.98938	-2.0452	0.732925	-2.07906	3.54282	1.62427	3.66871	1.49188	-1.00162	-3.81731	-2.96922	-1.69967	-2.60201	0.339818	1.33032	-1.58087	1.35713	3.89251	2.7225	-2.45176	1.92778	-0.133934	3.02383	2.54644	1.83414	-4.26325	-0.146787	-0.304031	-3.73726	-5.83243	-1.39951	1.8019	-0.908005	-2.64742	-0.373992	2.86393	2.17352	1.41577	-1.80776	-1.9646	1.68432	-4.43458	-1.40395	1.57199	-3.28525	-2.27766	1.86682
cerebellum_development	-0.863472	2.04962	1.62557	-0.659033	-3.08834	-4.51513	0.171886	0.953673	1.16272	-0.539636	3.83803	-0.251331	2.86983	-0.702203	-0.920082	-3.84462	-1.21172	-2.88729	-1.38164	-1.03405	0.387203	-3.40944	0.793719	-0.668178	1.53276	0.438677	0.373775	0.543682	-2.7866	-2.2938	1.00134	-1.47613	-1.60592	-1.15294	0.335019	-2.90446	-0.609313	-1.21342	-1.77864	0.546394	0.492595	-1.50226	-0.886766	2.60671	2.52258	0.177299	-0.957411	1.13285	0.681383	3.29233	-2.12857	-2.9051	-1.46617	1.4093	1.90149	-1.52427	1.24654	-0.639395	-0.575989	0.047218	-0.597069	-0.882987
cerebral_cortex_development	1.455	0.950074	1.62757	0.441938	-1.19555	-2.38915	1.59239	-0.437918	-0.644162	-0.650834	1.83804	1.41135	1.02909	0.895476	-1.68124	-0.591273	-3.94572	-1.74233	-0.0112725	0.0442845	1.47851	1.60369	-0.235016	0.82334	0.469878	-0.529084	1.3201	-0.434829	-0.207158	-0.78109	-1.32398	-0.460784	-1.85307	0.514064	-2.82655	0.326383	-1.90502	-0.280355	-0.619908	-0.524493	-2.09365	-0.828605	-0.112503	0.144567	1.35888	-0.146964	-0.85998	0.284017	0.450813	2.16912	1.47403	0.118259	1.23876	0.11784	1.31564	0.204155	0.490078	0.119068	0.213856	-0.910351	-1.43278	0.151704
chemokine-mediated_signaling_pathway	-1.79075	1.15424	-2.28668	1.50186	-0.0315541	1.5349	-3.92832	-2.10797	-5.87077	-0.865583	1.08195	-2.40171	-2.57517	-6.54639	6.69343	2.95469	3.92412	1.32424	0.685603	0.667321	-3.14878	-7.2882	-9.41954	-6.59047	-2.29484	-5.17234	-4.31125	-3.0529	-6.27362	-0.528585	5.70791	0.135303	0.674291	-6.8854	5.97796	-0.966541	3.05526	1.22933	-0.86844	2.20504	4.60546	-0.36057	-0.39597	-0.434972	-1.48644	-5.05172	-2.64066	3.57431	2.72661	-2.19257	-0.845335	-1.88115	-2.89111	4.71557	-0.365863	0.457738	4.05779	-1.00767	-0.408237	6.34554	1.08292	0.140165
chloride_transport	-1.09082	0.030994	-1.18394	0.186991	-0.325945	-1.97363	-2.77816	-1.56261	-3.38632	-1.28301	2.25798	0.0255686	0.00593933	-0.249549	-2.9458	-8.29763	-3.22879	-2.46341	-0.475602	-3.8831	-5.53189	-3.7047	-3.60526	0.381516	-0.378061	-1.07088	-0.893657	-4.22622	-5.81399	1.36884	5.10011	3.25984	-0.922968	0.950597	2.16827	0.0491464	1.22141	-0.491772	-2.88186	-4.42088	6.31202	4.77403	-2.30673	-2.42467	-1.93243	-3.27708	-1.71733	-0.364964	0.148811	-3.38891	-0.742938	-2.36699	2.20916	3.62739	1.3578	0.0518255	5.45436	3.57549	-0.423212	5.22541	2.58921	2.18302
cholesterol_homeostasis	-1.66718	1.1888	-2.58983	-2.32171	-3.10869	-5.23811	-1.05193	-0.757174	-2.60929	-0.507079	1.83166	-0.167734	2.19745	-0.423722	-0.438172	-1.50257	0.390312	0.411357	-3.21785	-0.528568	0.10942	-2.00956	-0.394097	-1.27746	-0.341891	-1.31703	0.0419733	-1.06717	-2.43859	-0.608882	1.60422	1.51471	1.12898	-0.951725	2.8148	0.870234	2.34968	-0.628547	-1.03764	0.112282	2.99209	1.56306	-1.47292	-1.60396	-3.29279	-2.98772	-0.471219	2.16008	-0.282539	-2.02293	-1.09479	0.472553	-0.00555629	2.60606	0.276904	-0.464772	2.70084	-0.497368	-1.29396	1.52974	1.96657	-0.707714
cholesterol_metabolic_process	-1.01981	1.38196	-2.17747	-0.558405	-3.53099	-3.12794	-3.04145	0.0851469	-0.319293	-0.698607	1.82861	-0.695974	1.87548	-1.27981	-2.87576	-3.17263	0.616082	-3.22323	-5.08761	-1.86137	0.0339384	-2.79831	-0.592461	-1.72416	-0.199059	-0.729492	-1.75458	1.35399	-0.954176	-0.515509	3.08782	0.907959	-0.411128	0.305763	2.47777	1.93324	3.94158	0.548897	-2.76027	-0.343682	3.93685	2.11335	-2.58431	-0.0695159	-2.02408	-2.58576	-2.63927	1.04579	-2.72377	-2.46518	-2.03206	-1.73716	0.0542301	0.879423	0.880365	-2.04149	2.17996	0.767397	-2.48276	2.90191	3.31953	-0.214242
chondrocyte_differentiation	-2.87069	1.1082	1.34867	-0.693389	-3.0072	-2.16349	1.39017	2.87931	1.62337	0.682611	2.51386	-2.52858	1.05095	-2.98055	1.52458	-0.405946	-1.41686	-1.20538	-0.0227506	-1.34532	1.17354	-3.70103	-0.265302	0.11924	2.93748	-0.72009	1.28691	3.02949	-1.9626	-4.11001	-1.08434	-2.7701	-2.72735	-2.08612	-2.86461	-2.14915	0.290938	-2.77647	-2.55437	0.692813	-0.161016	-4.67829	0.599273	3.41857	3.2658	1.2329	-1.39282	2.88377	0.28881	1.52868	-1.14285	-1.98067	-2.00501	2.42265	2.30927	-0.694526	1.61408	-2.18516	-2.32606	-0.856591	0.861802	-1.67931
chromosome_organization	0.818952	-2.47282	-4.03457	1.02155	1.72362	0.797768	3.83772	-0.467074	-0.151045	2.32239	-3.24165	1.96885	-0.893721	2.69042	-2.14026	-0.124464	-2.45236	0.400036	1.39793	2.62556	0.357344	3.75029	0.166295	0.829024	-1.68073	-2.50637	0.133051	-1.47111	1.59336	2.34828	-4.56658	2.87793	1.51438	3.1408	-2.78789	1.89906	-3.38005	2.04476	4.09413	2.18002	-5.30092	1.72812	-1.11505	-3.69383	-0.703855	-0.282952	0.657827	-1.41162	-2.82999	-1.58725	1.86141	1.57004	0.83768	-3.93446	-6.33901	2.23147	-2.61478	0.156492	2.66116	-2.75627	-2.85928	2.50314
chromosome_segregation	2.15124	-6.40962	-5.2175	-0.456842	5.06622	-0.547605	2.47476	-6.5157	-2.93993	1.37597	-3.38047	5.66518	-2.4903	5.52253	-4.85764	-0.819809	0.0746495	-0.807965	-2.29861	5.41539	1.69786	7.13551	1.06993	-0.785693	-9.09963	-8.01255	-0.516959	-4.01991	1.94396	4.08764	-4.3195	3.84418	5.02967	6.72313	-7.42327	4.11485	-4.84404	4.32192	6.36088	3.13117	-6.47735	1.36168	0.750478	-7.33244	-6.05744	0.911583	4.18539	-4.75758	-4.2123	-2.15539	4.38806	3.80414	2.90644	-7.83453	-1.98145	3.69238	-6.85072	-0.163738	3.60084	-6.31781	-4.33585	4.49311
cilium_movement	0.929934	-1.86124	-0.712514	0.266345	0.493661	-1.07442	-0.914688	-0.99906	-0.0596432	-1.03541	0.586937	1.35269	1.42041	1.9742	-6.67516	-6.19769	-4.20489	-2.41184	-1.91182	2.1572	1.37303	4.08196	3.53929	-2.64041	-5.99793	-5.52896	-3.07305	-1.59975	-1.42041	1.96703	0.0624557	1.82467	2.05307	1.84433	-1.6723	3.00071	0.294461	1.41183	1.82438	2.36047	-3.17662	0.174311	-0.0967671	-2.52436	-1.64998	-1.91587	-2.23232	-3.23936	-3.68654	-2.06295	-1.72068	-0.976803	0.778339	-1.15719	0.488302	-0.116165	-1.12747	1.43494	0.103564	-2.29075	-2.09667	0.644467
circadian_regulation_of_gene_expression	-0.462039	0.230319	-1.32661	-0.595636	-2.34774	-1.61384	1.63407	-1.06952	0.00400688	0.533248	2.37029	0.339736	2.05876	1.1571	-0.347483	0.818468	-1.56326	-6.28535	-1.15008	0.28817	1.38118	-0.043468	0.0802267	-1.15746	-1.42288	-2.16752	1.3061	-0.0474607	0.745412	-0.533796	0.615493	-0.814556	0.629437	0.765134	-1.03238	0.0336837	-0.737432	-0.472674	-0.188545	0.853465	-0.99307	-0.0818721	1.89579	1.18637	-0.263135	1.56591	-0.397478	1.91772	0.624888	0.310578	0.469559	0.20075	-0.856722	0.453332	-0.0714111	-0.784308	0.53169	0.747354	-0.940927	-1.01123	-2.00763	-1.37288
circadian_rhythm	-0.606285	2.06589	0.898362	-1.54877	-4.00685	-1.16129	-0.0519594	1.26953	-0.580112	0.712522	2.45293	-0.445248	1.75747	-0.75617	1.23624	-0.976795	-0.122674	-2.91101	0.0457634	-0.335021	0.452385	-1.86412	-0.645798	-1.71157	0.879812	-0.350536	-0.0252561	0.266858	-0.986836	-1.44589	1.6005	-0.456381	-1.65888	-1.35423	0.377063	-1.11529	0.64556	-1.95011	-1.09699	1.08834	-0.429144	-0.764566	1.01709	1.25424	0.906514	0.574178	-1.10408	1.57302	0.998838	-0.0341921	-0.362925	-0.613118	-1.29176	0.930968	1.13037	-0.808426	0.777896	-0.758556	-0.342862	0.853917	-0.157739	-1.57024
cognition	-2.02207	1.92364	0.0585058	-0.27517	-3.30739	-2.70386	-0.214955	1.57957	0.622113	-1.33154	0.0883159	-0.750197	1.25107	-1.37548	0.985325	-3.85303	-2.1366	-2.39118	0.593015	-1.38715	0.172458	-1.99097	0.131313	-3.77314	0.776108	-0.188298	-1.05167	0.859491	-1.97241	-0.86295	3.16712	-0.350732	-2.80307	-0.973672	2.59485	-1.33206	1.64302	-1.55049	-2.26383	-0.228164	2.27844	-0.13259	-1.36038	1.7191	1.20109	-0.991128	-1.51894	1.25368	2.38744	0.892586	-2.41597	-0.834067	-1.24771	0.626328	1.19276	-2.2057	1.89864	-2.52063	-0.459927	1.2996	2.06663	-1.73889
collagen_fibril_organization	-3.91824	-0.254588	1.02834	-0.605903	-3.15322	-2.85158	0.00145195	3.07392	1.32533	0.953044	2.72625	-1.9171	3.54368	1.33759	0.574673	-1.5217	-8.6229	-2.91212	-1.37318	-4.71016	0.134681	-2.46129	-0.304461	2.30019	4.46297	2.13207	2.66312	1.07582	-2.90681	-2.96408	-1.24805	-1.51391	-1.80681	-3.93564	-0.746269	-4.5099	-0.192863	-3.81161	-4.22651	-1.40098	1.51479	-3.60112	0.615301	3.46932	1.59938	2.50138	-4.69105	-0.107197	-1.45348	-0.747797	-3.81021	-5.06888	-2.24417	-0.475343	0.358226	-2.13418	3.41155	-0.0899768	-3.24699	-1.70741	0.373463	-1.99791
cytoplasmic_microtubule_organization	0.90299	-1.19493	-1.15845	0.407726	0.313295	0.256984	0.434917	-0.0107664	1.51061	1.33499	-1.30151	1.32602	1.1016	2.94589	-4.24299	-2.30359	-3.1971	-0.769589	-0.896022	1.28959	1.99292	2.17845	2.35179	-2.0169	-2.0888	-2.99556	-1.3673	-1.34723	-0.643618	-0.338548	-0.747704	-1.0235	-0.598879	1.10441	-2.48129	1.71676	0.155058	0.028294	1.7499	2.05045	-2.61415	-2.8241	0.116947	-2.36723	-2.21754	-1.34968	0.951135	1.1252	-0.970978	-0.887011	2.37324	1.02202	0.543567	-2.05608	0.350273	0.535155	-1.34378	-2.54203	-0.413933	-1.08648	-0.911103	0.716584
cytoplasmic_translation	-1.44217	0.479802	-5.26599	3.14872	1.65034	1.58096	5.62116	4.57286	2.553	6.68999	1.33019	-0.346446	-1.94857	0.472893	-4.14967	-2.89258	0.224606	5.59755	-0.378973	-4.33396	-2.86717	-1.87232	-3.27265	-2.2041	0.847869	-5.51106	5.09511	0.614968	-3.13662	-4.49062	4.27887	3.77302	-3.64796	-4.10228	-5.60884	-2.06009	-3.50113	0.0181667	5.42387	9.5108	-2.92512	-3.52848	-6.09002	-4.58615	-4.46001	-2.29265	-7.68554	-5.71214	-2.64578	-4.60521	-5.85846	-1.33809	-2.47111	0.546665	-1.1932	0.245187	1.22875	-0.302768	1.98929	3.56199	1.17156	2.50397
defense_response_to_Gram-negative_bacterium	-0.231916	0.179898	-3.31955	0.193469	2.37065	2.71627	-0.546324	-2.90984	-3.20517	1.49874	0.973238	0.2798	-1.44698	-2.70921	5.20938	2.8485	2.31551	4.11996	1.77592	1.18554	0.432972	-2.4861	-3.68542	0.5026	-0.0859643	-1.16733	0.866945	-1.34172	-0.984199	-0.316355	-1.01023	-0.548384	-0.275254	-1.73609	2.1931	-1.5613	0.509574	0.982041	0.642738	0.475315	0.312979	-2.09582	2.44486	-0.798082	-3.33861	-1.34519	-0.606943	0.0170521	0.823409	-2.37893	-0.731202	-1.71605	0.324265	1.94626	-2.07743	0.0320851	-1.09405	0.183483	-0.823727	1.06128	-2.07767	-0.502768
defense_response_to_Gram-positive_bacterium	-0.791642	0.135886	-2.83852	-0.377369	1.51121	1.59546	-1.11232	-1.00047	-1.65368	1.58838	1.69688	0.195362	-0.217916	-1.57258	4.87739	2.90479	2.42221	4.27209	0.799934	-0.694366	1.0308	-2.88401	-3.33484	-0.711212	0.993585	-2.11303	0.453623	-0.557285	-0.87291	-0.23836	0.601236	-0.594495	-1.00055	-2.31311	1.01099	-2.60951	0.55447	-0.217597	0.0896696	1.85551	0.320553	-1.47188	1.20497	-1.04885	-4.17091	-0.922316	-1.40776	-0.379545	1.45404	-2.62407	-0.329984	-1.07388	-1.49262	3.07082	-1.65788	-1.97334	1.23344	1.00653	-2.93759	0.275039	-1.2732	-0.650824
determination_of_left_right_symmetry	0.749226	0.653597	1.19978	-1.08312	-1.41661	-1.61509	1.22148	0.467068	-0.041116	0.451868	2.17108	0.694844	1.35901	-0.0526447	0.842802	-0.537444	-2.34442	-1.59501	-0.520119	0.110994	0.431642	0.514159	1.12528	-1.49154	1.44953	-0.751097	-2.57333	1.02164	0.260791	0.548937	-1.90528	0.0797156	0.774139	1.33523	-3.80989	0.731943	-1.24923	1.12047	0.690311	0.235206	-0.552583	-1.60167	-2.04093	-0.524295	0.980629	-1.63985	-0.785972	0.342052	-0.732335	0.718745	-0.827477	-0.864041	-1.04106	0.0311832	2.18341	-0.767341	-0.41484	-0.574864	-2.10818	-0.787888	-0.775436	-1.72508
dosage_compensation_by_inactivation_of_X_chromosome	0.25086	-0.275925	0.512397	-0.265198	0.772026	-2.07464	1.36687	-0.0983667	0.533717	1.59825	-1.02701	0.401864	0.162777	1.58522	-7.85475	-3.69537	-5.07808	-2.46595	0.467166	0.350265	-2.24923	0.950352	-0.128833	1.32699	0.311098	0.94174	1.39103	-0.950901	0.366111	-0.236202	-0.581194	0.428902	0.248065	0.0400855	-2.62806	-0.224436	-2.86841	0.0905204	1.90803	1.89671	-5.26755	-0.32863	1.91356	-1.48974	-1.20243	0.0489715	0.247419	-0.528253	0.0842349	0.713228	2.81999	1.2087	0.804518	-2.70926	-0.3614	-0.250148	-0.363724	0.642102	1.7571	-0.772509	-2.84699	0.984743
double-strand_break_repair	2.47897	-3.63251	-4.77188	0.613231	2.53974	-1.94636	2.22164	-3.0209	-2.07406	0.485548	-1.93448	3.93679	-2.05671	5.89641	-8.32563	-0.524798	-4.73014	-1.68526	-11.0191	2.91028	0.109495	5.48525	0.986417	0.581659	-3.56627	-5.39264	0.319751	-4.1526	2.27216	2.48081	-2.82802	3.44891	1.60777	4.72868	-5.86313	2.56694	-4.04203	3.42034	4.58427	2.66964	-7.88956	1.61876	2.55312	-2.98975	-2.71878	1.19725	3.72606	-2.5537	-4.22784	-1.12748	4.34644	3.92147	2.66527	-6.11034	-3.94314	1.73956	-2.71508	1.76129	3.22786	-4.50284	-3.30495	4.14979
double-strand_break_repair_via_homologous_recombination	2.31183	-4.64205	-2.06873	1.05881	3.2928	0.0643585	2.94948	-3.18912	-1.40292	1.165	-2.596	4.47548	-0.67399	5.71114	-5.1952	0.771196	-2.47081	-0.299813	-3.31989	3.48898	0.224691	5.98206	-2.03897	0.666212	-2.82748	-3.94795	0.579481	-2.91494	4.23542	2.29375	-3.47206	3.76422	3.35512	4.97718	-5.19035	3.70872	-4.76459	4.29865	4.36714	0.361928	-8.48299	2.2584	0.937536	-5.42192	-2.21891	0.7121	3.66448	-2.79859	-5.42621	-0.949465	4.43747	4.08442	3.03803	-4.58139	-2.91407	2.86767	-6.06201	-0.155246	4.05957	-6.95355	-2.09094	4.2437
embryonic_digit_morphogenesis	-1.85617	1.38702	2.29751	-0.745157	-2.24887	-2.24562	-0.35474	2.35253	1.96337	0.422379	2.08557	-2.47794	2.17375	-1.07676	0.356036	-2.6023	-1.00397	-3.76762	0.269314	-4.38009	0.815786	-2.59759	0.462046	-1.29047	1.84132	0.155176	-0.511471	2.11161	-0.462304	-2.0628	-0.229208	-1.74338	-2.3744	-0.836225	0.0836001	-0.502884	-1.17754	-1.19401	-1.24892	1.11973	0.719575	-1.672	-1.00605	1.43023	2.36272	-1.18827	-0.657077	2.07308	1.31439	2.89669	-0.962776	-1.24345	-1.76231	0.751428	2.82711	-1.51818	1.58662	-0.236199	-3.29025	0.63603	0.0736983	-2.19664
embryonic_limb_morphogenesis	-1.46481	3.45058	3.10442	-1.74373	-3.11878	-1.80066	1.23246	2.77784	1.68821	-1.1578	3.2056	-1.39871	1.14135	-4.06559	1.94114	-0.329848	-0.893393	-2.02571	-0.549339	-3.52008	1.76699	-4.78875	0.457784	-0.320454	3.50495	1.54127	-1.45011	3.04558	-1.94526	-4.98581	-0.301386	-4.69776	-4.7551	-2.9816	-0.480753	-3.33423	-0.955683	-4.4749	-3.35679	0.586868	-0.161215	-3.38561	-1.97971	3.06318	3.54274	-2.36606	-3.05365	3.56518	2.7104	3.82621	-1.71241	-2.26634	-2.57614	2.42965	3.20313	-3.11458	2.85429	-1.8086	-3.45869	0.307029	-1.78167	-4.35755
embryonic_skeletal_system_development	-3.62551	3.06059	4.36568	-2.18692	-2.55093	-0.0495257	-0.121186	3.03424	1.25353	-2.09562	3.45296	-0.947875	1.95172	-5.20689	0.395327	-2.35792	1.5689	-3.67907	0.0383711	-1.87213	1.76659	-4.65245	-0.119587	-1.81829	4.13816	1.67736	-0.277426	3.36477	-2.242	-2.48998	-1.89445	-3.85548	-3.31059	-2.27227	-1.22138	-2.98599	-2.50975	-5.22797	-2.22815	-1.23923	-0.851538	-1.96468	-3.27232	3.52951	4.16779	-0.47157	-2.95774	3.54932	3.13046	4.7066	-2.29704	-1.45146	-1.85647	1.04664	3.21691	-1.94505	5.64202	0.364482	-1.68766	-2.25447	-3.45083	-4.41049
embryonic_skeletal_system_morphogenesis	-6.03575	4.84072	5.29384	-5.78639	-3.54782	-1.32675	0.0902506	3.85595	3.08692	-2.22423	3.81056	-1.98668	1.10388	-4.21359	0.154937	-5.86028	-0.828628	-1.27634	-0.103692	-2.59534	3.13603	-3.96579	2.61836	-2.80542	4.67833	1.71408	-0.393361	3.8489	-3.82217	-4.89766	-3.43264	-6.57729	-7.84978	-4.6314	-1.29185	-5.30613	-1.57463	-7.08321	-2.67839	-1.36832	-1.93482	-4.70833	-0.262412	5.45865	6.09364	0.436038	-1.87779	5.61808	4.5878	5.65476	-1.37169	-1.68718	-4.00661	1.9282	3.69588	-2.23776	4.6775	-0.514395	-4.02508	-2.37641	-4.35884	-5.13745
endocytic_recycling	0.461689	0.185512	-0.274993	-0.894472	0.755422	-1.13728	-0.637772	-0.364138	1.08054	-1.93192	1.70067	-0.669596	3.36274	2.59866	-5.8435	-7.67294	-0.368327	-1.48284	-0.661579	-0.926909	2.81323	1.49848	2.87262	-1.76226	-2.05438	-1.37609	-2.08598	-2.48018	-2.81185	0.336721	2.19153	0.722101	1.10306	0.401251	0.0578619	1.37253	1.00632	0.425943	0.336356	2.01839	-0.171834	0.763208	-1.26856	-0.592547	0.326972	-1.7556	-1.86759	0.0583804	-1.89496	1.0033	-0.163883	-2.2261	-0.440562	-1.31661	1.11901	-0.787326	-1.17261	-1.70464	0.313957	-2.79451	0.376747	-0.130349
endoplasmic_reticulum_to_Golgi_vesicle-mediated_transport	2.76173	-5.41559	-2.29661	2.78392	0.367908	-4.45763	1.50037	-6.12859	-3.49538	1.39502	-0.475087	3.87881	-0.789397	5.94249	-9.74608	-5.3793	-0.0523971	1.25365	-1.55517	1.70419	0.699941	3.41434	-1.98457	2.63305	-3.44366	-4.66406	2.44275	-4.91576	0.376835	2.49038	-1.24127	5.08585	4.53539	4.43872	-1.97041	4.43921	-2.20651	4.84522	0.940698	-2.16133	1.62623	5.47279	-1.41216	-8.34797	-5.98526	0.253914	1.25304	-5.87129	-4.37285	-2.63697	0.231263	1.47437	2.73165	-3.11412	-0.546247	1.52189	0.0522052	2.90422	3.90418	-2.06959	-0.33637	3.14674
endoplasmic_reticulum_unfolded_protein_response	-0.173776	-0.441751	-0.403993	1.01295	-2.25168	0.813978	1.05102	-2.43714	-0.645021	-0.748793	0.855868	0.861312	-0.074784	1.10021	-2.88281	-2.24531	0.471662	-1.728	0.145394	0.550646	0.854753	1.41274	0.104364	0.430284	-2.0978	-2.44488	0.304071	-1.87002	-0.193122	-0.726912	0.972622	1.62244	0.0929047	1.21291	-0.231757	1.93017	-0.17591	1.22834	-0.82334	-0.397677	0.809177	1.4961	0.428903	-1.5161	-1.68813	0.60483	0.88316	-1.01398	-0.543454	-1.50302	-0.675802	0.723557	-0.697472	0.137513	-1.02187	-0.875099	-1.12786	-0.234698	1.71606	0.381007	-0.656555	2.03674
endosomal_transport	2.22472	1.00424	-0.458409	0.652828	-1.7039	-2.83525	0.929371	-2.0387	-0.303248	0.0338197	0.817934	0.504921	2.26791	4.09923	-6.43115	-7.68855	-0.226903	-3.43176	-1.00856	0.585731	3.5586	1.24755	2.84765	-1.45959	-3.02944	-1.29703	-1.1575	-3.06696	-2.13001	-0.29322	0.601609	-0.519091	0.60508	0.868977	-0.00995823	-1.00533	0.274154	0.0688511	-0.120002	3.27681	-0.486223	-1.31727	0.819727	-1.00889	-1.60214	-1.16771	0.877924	1.64699	-2.75857	-1.65445	2.46455	-0.0651877	0.885555	-1.87248	0.52281	-0.0434875	-0.339019	-2.54461	1.28018	-1.6289	-1.62346	-0.197752
energy_homeostasis	-1.46222	0.530303	1.77935	-2.03264	-0.359422	-1.01239	-1.05187	-0.16394	0.157115	-0.33534	0.897247	0.383568	1.68374	-1.6069	0.362838	-2.36229	-0.53762	-1.07239	-0.574335	0.201175	0.514127	-2.13341	-1.41642	-1.59578	1.46053	-0.609551	-2.25944	-0.29371	-0.420269	-1.026	1.08788	0.148157	-1.12523	0.118028	1.20069	-1.74845	1.26259	-0.756366	-2.59851	-1.73193	0.196692	0.335836	1.35981	1.60788	1.80855	0.896235	0.271063	1.86631	0.469197	2.03161	-0.149065	1.02709	-1.34763	0.754638	-0.546016	-1.46353	-0.242776	-0.69463	-1.44462	0.551032	-1.21466	-0.348531
ephrin_receptor_signaling_pathway	-1.00523	-0.892011	-1.69181	-1.39486	-1.70532	-2.98789	0.133132	0.364439	2.47467	-1.53571	3.22437	0.436075	2.1874	0.0386912	-0.522276	-5.74847	-3.61592	-4.63071	-1.32821	-1.84319	-0.0434727	-1.41324	1.6574	0.610367	0.713055	1.71515	1.1427	0.294324	-1.86859	-3.41803	1.74084	-0.441794	-1.73375	-2.58188	-0.835804	-1.74452	-0.615266	-3.07069	-1.64238	-0.20267	0.0867319	-2.85177	0.82771	1.35591	-0.280399	0.399638	-2.56482	1.27914	0.376909	1.22686	0.137785	-2.10987	0.253982	1.08697	2.16864	-1.31773	5.68915	0.603996	-1.66859	2.75477	2.71183	-2.82664
epidermal_growth_factor_receptor_signaling_pathway	-1.40785	-1.06265	-0.153033	0.881436	-0.208146	-1.07214	2.36896	-0.541776	0.720254	-0.282711	2.13351	1.08085	1.79991	0.868942	-0.168745	1.03813	-2.28595	-1.56423	-3.36655	-0.732605	-0.363972	0.586912	-0.574001	0.151531	-0.080026	-0.593993	0.671268	-0.267927	-0.227632	-0.0523724	0.88411	0.0107774	-0.0716981	-0.00845451	-1.12279	-0.155863	-2.20618	0.36525	-0.413326	-0.338236	-1.04972	-0.66781	1.33601	0.319255	0.538493	0.283941	-0.100097	-0.815746	0.070623	0.773436	0.908027	-0.783026	0.561176	-1.21913	0.308774	-0.696149	2.351	1.34464	-0.517342	1.65454	0.825015	-0.737059
epidermis_development	-6.73319	-2.40061	-0.667817	-6.99503	-5.00705	-0.743438	-1.93745	0.166181	-1.44471	0.267388	1.76833	-4.52908	-1.20995	-4.0465	5.97397	4.34706	3.1093	1.94882	-4.24786	-2.55902	5.48218	-7.65848	-0.348119	0.878546	4.41864	2.48085	3.0866	2.51454	-7.59674	-4.14329	-2.32118	-5.88108	-7.45575	-9.47373	-3.37394	-7.81045	-2.16086	-7.7984	-4.82921	2.80031	-2.38737	-5.75499	2.76424	4.73215	-1.82904	3.51566	-4.39406	4.98173	3.1888	-2.22004	-0.463762	2.95562	-3.20066	-0.247659	0.00848232	-4.67988	-0.87787	-3.04206	-6.16722	-1.00788	-1.45726	-4.3941
epigenetic_regulation_of_gene_expression	0.452756	-0.147676	0.902663	1.39042	-1.44024	-1.99268	-0.215969	0.952713	0.326813	1.0591	-0.0333125	-0.301488	0.253438	-0.739059	-0.223331	-0.0744463	-1.01445	-4.53266	-0.922681	0.574956	1.02453	0.551277	1.33318	-1.25943	0.107912	0.286955	1.02909	0.715524	0.282661	-0.746942	-2.02726	-1.11441	1.29287	-0.287722	-2.8032	-0.944906	-2.16629	-0.360064	1.46436	3.13251	-2.8462	-1.69246	1.32224	1.55413	0.661679	1.24657	0.333285	1.35323	0.114315	-0.753444	0.851323	1.70402	1.44823	-0.821894	-0.183912	0.0430523	-1.57691	-1.59533	-0.752692	-0.454657	-1.40712	-1.5055
epithelial_cell_differentiation	-3.86525	3.41804	0.864163	-1.40917	-3.77731	-4.52082	0.254577	2.4565	0.0964188	-0.286671	6.547	0.875837	2.27201	-1.83147	0.610568	-2.41794	-1.49893	-1.46533	0.553276	-3.36598	2.68842	-4.90143	3.69953	1.3591	4.23386	1.43725	2.05405	-0.88963	-4.88256	-3.82008	1.02763	-1.302	-4.73746	-7.04756	-1.36056	-2.90455	3.36788	-4.17669	-4.13942	-0.664498	-0.596198	-3.89508	-2.70055	-0.748202	0.726157	-2.8248	-6.24625	3.29025	3.89871	2.58725	-2.42913	-1.08359	-2.66381	3.55558	2.71369	-3.13721	5.28214	-0.992335	-3.59319	-0.76646	2.34482	-4.51568
epithelial_cell_proliferation	-0.518775	0.468583	1.4602	-2.66245	-2.34058	-1.84371	1.42079	1.61864	0.516569	-1.90419	3.17197	-0.864262	1.22531	-1.59857	1.45505	-0.691606	0.677378	-1.19969	-0.566577	-0.476255	0.939782	-1.97138	-1.31736	-1.19084	2.61556	0.40457	-1.38571	1.54961	-1.77672	-0.831588	-0.680036	-2.4353	-1.74093	-1.13006	-0.992985	-0.780258	-1.44055	-1.20526	-2.20845	-0.706807	-0.235934	-1.15427	0.75013	2.09084	2.8544	-0.365074	-1.40661	2.98717	0.606757	1.99809	-0.216526	-1.08791	-0.631371	0.440863	1.2156	-0.931256	3.22691	0.300493	-0.924129	-0.54832	-0.752948	-0.121861
epithelial_to_mesenchymal_transition	-0.685865	0.204896	2.2867	-0.996248	-0.769603	-2.97676	0.481141	1.57521	-0.703948	0.0157542	1.58741	-0.0291737	1.03541	0.767037	2.18003	1.30218	-0.822443	-4.31571	0.670642	-0.364224	0.703177	-0.551078	-0.15779	-0.372702	1.98607	-0.245647	-0.0867316	2.51891	1.34788	-1.17523	-2.3301	-2.06133	-2.10241	-0.554672	-2.88978	-1.76143	-2.21176	-2.69764	-0.913298	1.50279	-0.626902	-2.97951	-0.0869264	1.60216	1.92406	-0.22181	-1.90764	0.604956	0.70667	2.09663	-0.816816	-1.59884	-1.4344	-0.808207	0.825945	-0.887153	0.171586	-0.496861	-0.374202	-0.864778	-0.555929	-1.1402
erythrocyte_differentiation	0.639987	1.04752	0.282301	-0.183497	-1.42337	-0.979204	1.51235	-0.384424	-0.871415	0.903321	-0.828401	0.864897	-0.239936	0.901674	-5.00829	-2.92462	-0.621976	0.241134	-0.2436	0.272059	0.770754	0.541922	-0.562646	0.277037	0.696745	1.16432	1.68204	-0.181691	1.15747	-1.06534	-0.609024	0.92967	-1.15453	-0.175758	-1.59309	1.2635	-0.53142	-0.802577	0.27398	1.13434	-1.82329	-1.05069	-0.617703	0.552004	1.22082	0.39654	-0.742253	0.32952	-0.404724	0.187602	0.313625	0.14984	0.544003	-0.978671	1.4204	0.661217	-1.02684	-0.58702	0.508473	0.293143	-1.52169	1.02636
establishment_of_localization_in_cell	-0.663294	0.507674	-2.93498	-0.703564	-2.09892	-4.35345	-1.55368	-0.592836	0.00166141	-1.55545	2.46827	-0.0838774	1.99074	-1.60657	-2.00662	-3.69096	-1.98552	-2.19735	-1.42152	-0.194896	-0.694103	-0.562913	-0.810616	-1.37472	0.586869	0.25373	-2.13605	-1.73618	-3.01986	1.52565	5.82182	1.78822	0.305528	-1.32204	1.73073	-0.0399018	1.88063	-0.113987	-1.20249	0.180864	3.49354	2.15033	-2.93547	-2.47142	-1.47138	-3.90864	-2.59817	-1.40176	-1.28314	-1.13517	-1.31417	-1.66339	-0.860579	2.36102	1.22369	-1.10857	1.75701	-0.526458	0.677912	3.60334	3.40242	0.343127
establishment_of_protein_localization	-0.202358	-0.559808	-1.09048	0.878658	0.369177	-2.00069	0.903192	-0.0139416	-0.404287	-0.173823	1.22465	1.1888	1.32561	2.44473	-0.762935	-1.18756	-4.0789	-2.15688	-0.536313	0.731207	-0.319028	1.9504	0.558734	-0.025644	-0.0297887	-1.26273	0.167478	-1.82183	-0.611547	0.212215	0.754199	1.09625	0.695597	0.0426348	-1.89291	-0.999006	-0.969345	0.311931	1.31917	1.29531	-2.49667	-0.376426	-0.404232	-1.92526	-2.81974	-1.2201	-0.0389352	0.769019	-1.43483	1.2297	1.26965	0.411647	0.145993	-0.829933	0.189377	-1.11512	-0.897391	0.671129	1.64607	0.741544	-0.261727	1.13304
excitatory_postsynaptic_potential	-2.74378	2.7199	-0.547959	-4.23706	-6.50374	-2.12625	-2.21849	2.28916	-1.62846	-2.6391	3.75447	-2.40925	2.49054	-2.36293	0.212447	-3.70017	0.0989125	-4.19165	-1.60194	-6.16038	-1.90386	-7.22974	-1.42667	-2.61363	2.02379	1.19445	-3.9372	1.16238	-6.60835	-2.88226	6.99351	-1.81321	-3.70822	-3.58761	4.25638	-3.8896	3.51988	-4.15368	-4.56597	0.0331166	6.10835	-0.133331	-2.33208	2.46735	0.92226	-3.20119	-1.91023	0.106461	3.05703	1.20499	-3.83702	-4.33877	-1.99712	5.08751	2.13021	-3.37269	6.29092	-2.85857	-0.922331	5.80525	4.70708	-2.29837
exocytosis	1.34786	1.81849	-0.0402576	-0.689921	-1.93272	-1.59369	2.2878	1.12292	2.50112	1.27116	0.556248	-1.01446	5.01772	1.3787	-2.79609	-7.26275	-0.507058	-0.838847	0.00627382	-0.00104165	3.41761	-0.236078	3.96261	-2.46652	-1.40532	-1.16906	-2.93921	-2.86202	-3.35411	-0.532371	3.73183	-0.144927	0.11629	-1.53266	-0.747811	-4.23353	0.752001	-0.941774	-0.923573	4.72902	-0.0457048	-1.60511	-3.25507	-3.06185	-0.659715	-4.35238	-2.22006	0.661089	0.389014	1.29614	0.458318	-3.56448	0.692814	-0.236696	2.43831	-1.81152	-0.491193	-3.56329	0.395476	0.283036	-0.175694	-1.16505
extrinsic_apoptotic_signaling_pathway	-0.623486	1.36796	1.18192	-0.850547	-1.70144	0.365407	0.360158	1.08854	0.826429	0.115206	1.49777	-0.818363	1.97769	-1.2783	0.904944	-0.66371	-0.164079	-0.312868	0.917416	-2.00531	1.53553	-2.13514	1.0027	-1.08047	0.797012	0.525926	-1.81207	-1.06382	-0.284142	-1.59161	0.748256	-1.72557	-1.1374	-0.915917	0.0257929	0.503492	1.9394	-0.642547	-1.68873	-0.0549019	-0.280594	-1.10441	-0.179609	-0.130732	0.539314	-1.53525	-3.06134	2.15994	1.17645	1.50857	0.142767	-1.29092	-0.0589754	0.636035	-0.547293	-1.40063	0.30765	-1.67952	-1.24611	-0.0959403	0.872726	-1.11267
eye_development	-0.728543	0.777798	1.84271	-3.60194	-1.01222	-0.376435	1.05396	1.98732	1.89412	-0.526032	2.86691	-1.31317	2.58249	-0.890108	0.24999	-2.30419	-2.14066	-2.10005	1.10622	-1.44594	1.72953	-2.86887	-0.282589	-1.53551	2.70043	1.95786	-1.08179	3.23731	-2.61013	-2.66812	1.362	-2.64538	-0.529622	-1.51941	-0.204711	-1.23376	-0.0618146	-4.61672	-2.35705	-0.523919	0.34945	-4.4475	-2.28637	2.59328	2.30285	-0.0941746	-0.960543	1.82358	0.295321	2.27321	-1.88118	-2.71803	-1.9093	0.691966	1.72082	-2.67713	2.93126	-0.156453	-1.07317	0.401387	0.413029	-2.46629
fat_cell_differentiation	-1.19919	1.97117	2.55211	-3.19694	-4.15719	-1.25867	-0.291013	2.90015	3.18233	-2.9997	1.11334	-2.44658	1.52533	-2.81908	1.50408	-2.4891	-0.249772	-3.65642	0.658358	-1.05	-0.109864	-2.02209	-0.275229	-3.00921	3.62595	-1.22547	-1.99181	2.635	-1.65832	-4.00252	-0.807649	-2.36277	-0.784227	-1.38642	2.02017	-0.218609	2.82242	-1.57119	-2.67582	-0.954749	1.48599	-2.9267	-1.24666	1.93702	3.36007	-0.0975327	-1.4574	2.9431	0.90761	2.66408	-0.87193	-1.73003	-1.21874	0.248683	2.23146	-1.75239	0.70529	-3.44722	-2.67765	-1.04696	0.00695337	-1.7441
fatty_acid_biosynthetic_process	-0.384421	0.92002	-0.92356	-0.465525	-2.87481	-2.69005	-0.13427	-1.9004	-1.59221	-0.713143	0.0715917	-0.381691	-0.871288	0.312321	-3.90996	-3.31355	-0.629892	-0.981689	-0.891892	-3.67168	-4.95938	-1.682	-5.49726	1.94571	-1.52178	-0.776834	-0.606222	1.60022	2.26546	0.825822	3.4749	2.45277	0.386999	0.299891	1.49874	0.402484	0.319076	0.775306	-0.611938	-0.0135625	4.02957	3.68788	-1.89519	-1.99109	-2.63048	-2.83735	-1.91833	-4.04951	-0.689715	-3.58279	-1.01651	-0.725189	-0.483232	-0.497555	0.556792	-1.50623	4.4561	2.69493	1.4834	2.36951	2.6086	1.86117
female_pregnancy	-2.39988	1.70313	0.776916	-1.23819	-5.21643	-3.13682	-1.17691	2.34936	-0.326167	-0.4975	3.41043	-1.57084	0.0228463	-3.00802	2.18547	-1.20223	0.643592	-0.417666	-0.149739	-2.16579	-0.00956868	-3.30706	-1.09736	-0.977811	1.24398	1.93106	-0.834405	-2.18044	-3.76983	-1.23882	3.19419	-0.976919	-0.180084	-1.17945	4.83189	-2.44815	2.59804	-3.56383	-5.33347	-1.74809	2.89604	-2.85113	-2.75373	2.82417	2.19845	-0.374026	-1.67754	2.52991	2.14027	0.382177	-2.49868	-2.68347	-0.914972	5.07768	0.752822	-0.623875	2.9442	-0.121063	-1.93235	3.62939	-0.229912	-3.48415
fertilization	-0.0459401	-0.816372	-1.19211	-1.47667	-1.85145	-0.444882	0.154713	-1.47553	-1.00528	0.731387	0.760979	0.200398	0.123635	0.953617	0.758298	2.23101	-0.220257	-0.72233	-5.30004	0.871675	-0.127074	1.1514	0.830085	-0.322447	-0.0660605	-0.250274	0.194077	-1.41284	0.739967	0.688457	-0.258748	-0.0449077	1.11752	0.160213	-1.18135	-0.110713	0.0453244	1.12998	-0.455115	-3.2714	-2.66408	-0.27666	0.607572	-0.232037	-0.215214	-0.385529	1.30889	0.221452	0.981379	-1.4249	1.08091	0.049931	-0.437001	1.09023	-1.32063	1.29022	0.66317	0.195627	0.800265	0.211171	-1.81141	0.522135
fibroblast_growth_factor_receptor_signaling_pathway	-2.92556	-0.175333	0.222042	-2.98522	-1.35021	-1.32646	0.853719	2.3386	2.83274	-0.746934	4.31442	0.160525	1.13063	-1.23402	1.0018	-2.04235	-1.7843	-0.188949	1.75855	-1.28366	-1.88301	-1.23417	-1.63254	-0.670898	2.53224	1.79217	-1.67887	3.25244	-1.83733	-0.231744	0.182571	-2.52697	-0.464903	0.127382	0.685592	-0.7814	0.240854	-1.51581	0.000935128	0.905708	0.923099	-0.59102	-2.23983	0.954925	0.690963	-2.02729	-2.55225	0.988349	-1.7315	2.05301	-0.82432	-1.8814	-0.255877	0.426688	2.21362	-2.96561	3.92696	0.979744	-0.915434	-0.515252	1.81838	-0.763977
forebrain_development	-1.62945	2.1217	2.86609	-1.21518	-2.23597	-2.7131	0.393524	2.61442	1.68912	-0.59293	2.54946	-0.512646	1.88332	-0.828122	0.435045	-1.19806	-2.75477	-2.42558	-0.0557521	-1.35149	0.332281	-2.49939	-1.75457	-1.94869	2.84577	1.0099	0.770167	2.83472	-1.00883	-3.44682	-1.16614	-2.91003	-3.68526	-1.18525	-0.499522	-1.91605	-0.858724	-2.20689	-1.59651	-1.5793	-1.05248	-2.55023	-0.594914	3.35378	3.87739	-1.41934	-1.1282	2.32948	1.57578	3.63759	-1.30368	-1.24478	-1.631	1.53342	3.16498	-1.34953	1.08043	-1.35792	-1.20799	-1.57438	-0.185154	-2.5702
gamma-aminobutyric_acid_signaling_pathway	-2.11836	-0.816358	-0.99212	-1.06294	0.327855	0.649067	0.339335	-0.583011	-1.4628	0.325259	3.73513	0.403269	1.20743	1.52775	-3.06448	-4.67906	-2.82603	-3.35207	-0.315896	-2.48338	-6.94793	-2.74748	-3.11785	-1.81209	-1.58003	-0.552456	-2.14625	-2.70894	-2.08529	1.06914	2.96583	2.07969	-1.08437	-0.134506	-1.29801	0.608878	-1.26333	-0.15401	-0.320087	-1.12305	2.43102	3.12423	-0.387022	-0.846805	-1.28413	-0.95995	0.469181	0.127737	1.73915	-1.66291	-0.461188	0.717252	3.20414	4.87831	1.42843	1.32817	2.25077	2.7118	-0.656889	3.08302	-0.207347	1.59591
gluconeogenesis	-0.847246	3.53169	-0.849214	2.26996	-6.33684	-1.88177	0.185079	-1.2348	-0.203473	1.03113	4.508	0.245289	1.20084	1.49654	-2.95349	-5.32324	-1.94944	-1.84146	-0.750171	-3.44613	-1.76223	-1.75673	0.757351	-0.928687	1.82607	1.29331	2.02394	-2.45147	-2.38856	-1.79833	3.4252	1.42487	-1.13954	-3.42478	-0.436334	-2.89968	0.780609	-1.30273	-1.84565	3.96811	0.27736	1.1788	-2.11721	0.0842707	-2.66748	-1.16172	-1.72676	-1.96496	-0.538259	-0.261094	-1.62052	-0.907461	-2.93576	0.437579	1.03544	0.685178	0.720272	0.0750087	-0.635764	2.18543	1.84463	-0.184954
glucose_homeostasis	-2.03915	2.31894	1.131	-3.17471	-3.92874	-3.45101	1.21452	2.48083	0.483761	-0.683212	4.33188	-0.8903	3.04461	-2.25308	0.410454	-1.53784	-0.375291	-1.70378	0.376242	-3.8516	-0.302566	-3.95028	0.152475	-2.4	3.75871	0.80949	-0.151208	0.547469	-3.65882	-2.1889	3.66609	-0.409287	-3.89808	-1.99898	1.35471	-1.4987	2.57589	-2.80825	-4.25605	-0.425442	2.52758	-1.05175	-2.63627	2.51396	1.45014	-2.1301	-3.37617	3.17725	1.72015	1.67422	-1.01961	-2.46547	-1.26752	2.15837	2.80082	-3.60123	4.14379	-1.82143	-1.95889	2.5613	1.87398	-2.69483
glucose_metabolic_process	-1.45456	2.02663	-0.231632	0.488862	-2.39501	-1.99179	-0.0851454	1.02953	-1.14887	0.472144	2.42137	-0.129474	1.9798	-0.727921	0.0406779	0.282651	-0.302753	-0.221811	-0.483225	-3.25089	-0.499421	-3.71118	-0.356861	-0.452871	2.38124	3.16048	1.22889	0.78512	-1.65042	-1.33601	3.71329	0.116599	-3.1406	-2.75206	1.3655	-1.94224	0.675887	-1.60998	-3.23285	0.276713	2.29254	0.22154	-3.02545	0.657197	-0.242464	-1.85473	-3.65218	-0.533628	-1.49441	0.253843	-3.79947	-2.47987	-1.67299	2.80053	0.820712	-0.368341	1.65454	-0.938369	-1.01881	3.04474	2.89254	-0.976249
glutathione_metabolic_process	0.102771	2.07147	-1.26493	0.400852	-3.08437	-2.37638	-0.849424	-0.422347	-1.32783	1.4962	1.4121	-1.85116	2.68168	0.30245	-2.95304	-2.38384	1.01239	1.28291	0.387345	-2.61296	-1.60148	-1.69212	-0.0691025	-0.99023	-0.422242	2.19701	-0.0299041	-0.321505	-2.22724	0.339985	3.29678	1.30682	-1.20825	-2.19223	1.63187	2.48646	4.03858	-0.962286	-0.992778	2.43637	1.88562	1.9315	-2.55371	-0.449755	-3.03685	0.285679	-3.15012	0.224329	-2.31816	-2.91153	-4.61825	-3.86269	-1.47842	0.263556	1.15575	-3.96578	3.80486	-0.309351	-0.993133	-0.0655443	2.07635	-1.48248
glycolytic_process	-1.88367	4.17371	0.0127584	3.19813	-8.22393	-2.53876	-0.202771	1.3173	0.836689	1.70103	4.49582	-0.43716	2.76988	0.408643	-4.66703	-5.8739	-1.87454	-1.04945	-1.98079	-3.37022	-1.78697	-2.77488	1.91559	-0.149939	1.89795	2.7682	2.33068	-1.4983	-1.5419	-3.06138	6.70155	1.81598	-1.48167	-2.60675	0.32735	-4.60488	1.17877	-2.16579	-3.31985	3.08701	0.536921	-1.42007	-4.22087	-0.785756	-1.51216	-2.59042	-6.17248	-4.99058	-3.49676	-1.25464	-4.54514	-2.68677	-4.48057	1.67705	-0.614737	1.57482	1.27287	-1.0487	-0.859378	3.86085	5.1238	0.788573
heart_looping	-1.13201	2.38991	2.13094	-1.63939	-3.00605	-3.71445	-1.1031	2.16329	1.00744	-0.781724	2.66187	-0.997629	2.84092	-1.23704	0.988011	-1.71775	-1.67199	-4.59135	-0.98906	-2.19044	0.138562	-1.01769	1.28832	-2.57234	3.12468	0.414093	-1.97989	2.79025	-0.882199	-2.27129	-1.50345	-2.22465	-1.20054	-1.32474	-0.681402	-0.681416	0.321867	-2.81484	-2.22432	0.120307	0.0816603	-3.32656	-1.02762	2.03171	2.82097	-1.46096	-2.42461	3.69915	-0.0510716	3.07251	-0.615376	-2.01224	-0.55689	0.931953	2.5785	-1.31011	1.82239	-2.8239	-2.44282	-1.64739	0.0107064	-2.34725
heart_morphogenesis	-1.71749	2.70793	2.41148	-1.06079	-4.17362	-1.82364	0.697197	2.10708	1.57632	-0.45364	0.771946	-1.43978	2.41956	-1.53944	-1.80056	-4.7833	-2.18178	-8.62292	0.364845	-1.54773	0.432816	-2.74355	0.26297	0.27181	2.56498	2.52558	0.864927	1.25895	-1.93986	-2.44248	-0.826893	-1.1432	-1.52972	-3.13957	-1.12505	-2.34412	0.0206684	-3.58757	-3.19679	-1.70643	0.0722994	-2.3112	0.882283	3.99167	3.04111	2.10991	-2.31977	2.67166	1.28356	2.22168	-2.28339	-2.03779	-1.5727	0.985707	2.62666	-1.05973	0.85071	-3.22752	-1.43823	-1.68372	1.15042	-1.9058
hematopoietic_progenitor_cell_differentiation	-0.97553	0.560322	0.865787	-2.05666	-1.71507	-0.965476	-1.06414	0.90575	-1.09994	1.31499	1.89425	0.502754	1.73794	0.0767851	-0.114216	-0.51294	-2.77787	-1.76651	-0.942726	-1.13933	0.738896	-0.158256	-0.201002	-2.10404	2.07309	0.627397	-0.070338	1.20449	0.146796	-0.632883	-1.94374	-0.890046	-2.82484	-0.135274	-2.41639	-1.11754	-0.845586	-1.9285	0.340888	0.462014	-1.15789	-0.79004	1.04015	0.882831	0.909347	1.18681	0.645841	1.24325	-0.287903	0.911044	1.98597	-0.239973	-0.485851	-0.599345	0.871591	-0.466732	0.186877	-1.9509	-0.396701	0.606195	0.0782506	-0.00183995
hemopoiesis	-2.28376	0.8132	1.45341	-1.17419	-2.5769	-4.80124	0.547252	0.689881	-0.0501764	-2.54775	4.05755	-0.0748541	2.47025	0.759098	1.44713	1.0273	-1.79844	-5.32779	-0.551978	-0.687343	0.350508	-1.84735	-0.47809	-0.741368	1.87833	1.64295	-0.608155	1.90213	0.306781	-2.19503	-0.978876	-2.37838	-2.44574	-1.40607	-1.74124	-2.11624	-1.04607	-1.96666	-1.60027	1.41299	-0.551754	-1.79991	-0.298946	1.93378	2.6668	0.264299	-0.579874	2.74755	0.173509	1.84454	-0.0713464	-0.28211	0.335947	0.384598	1.94029	-0.628043	2.15316	-0.450626	-2.3339	-0.739241	-0.392039	-1.82449
hemostasis	-3.54934	0.22418	-0.555873	-1.09054	-1.21718	-1.11093	-3.09054	-0.361372	-0.794259	-0.843641	2.73402	1.93231	0.94079	-0.920844	2.59227	2.69472	-2.93716	-0.805071	-1.63883	-0.376526	-3.22267	-0.799077	-2.90886	0.692967	0.482994	0.494196	-0.891328	-0.130707	-0.222369	-1.05238	-0.37838	0.325447	-1.49648	-0.772829	1.163	-1.76408	1.46173	-0.728331	-0.85564	-2.9713	1.85769	0.383828	-0.52811	0.276	0.25384	-2.42094	-1.03266	0.0169208	0.20526	-2.60513	-1.21616	-1.22963	1.19736	5.06332	0.81758	0.817188	2.86064	1.25234	-1.53342	1.04443	-0.424568	-0.898592
hippocampus_development	-1.80508	2.36786	1.98435	-1.03568	-4.95439	-4.36205	0.807299	2.05513	1.08949	-0.79924	3.53817	-1.25126	2.54395	-1.55147	-0.285255	-2.56498	-0.822747	-2.40002	-1.38333	-4.09221	0.901995	-2.19941	1.54315	-2.6073	2.90154	0.254524	0.779438	1.55839	-2.25256	-3.63767	2.43864	-2.41991	-3.7557	-3.79241	0.0964031	-2.61602	0.0386805	-3.55376	-3.30036	1.28508	0.295821	-0.949448	-0.800167	2.15314	2.61998	-1.48084	-2.07677	2.5702	2.23437	3.00976	-0.932606	-2.54249	-2.67935	1.48623	3.34676	-1.96356	2.67426	-0.774713	-2.97117	1.34204	0.829549	-3.51787
humoral_immune_response	-2.67999	0.272504	-3.19774	-0.141442	2.34822	3.68035	-1.37392	-4.72569	-4.41895	-3.34733	1.0822	0.87052	0.494506	-1.50394	-0.255202	1.3769	2.99272	-0.423056	-0.8989	2.12057	2.20691	-2.11558	-1.82067	-3.83513	-3.0889	-1.13235	-1.5242	-0.479212	-1.14787	-0.806317	2.97582	-1.32994	0.349681	-2.05785	1.83357	0.265167	3.23519	-1.86898	-1.11175	-2.20776	3.70018	-0.479595	-0.784286	0.563099	-1.71385	0.124819	-0.359154	4.08289	1.58996	-1.78481	-2.62547	1.92837	0.722615	1.6269	-0.954767	0.798752	2.7277	-1.13481	-3.48542	-0.0481425	1.19002	-1.32949
immunoglobulin_mediated_immune_response	-2.10413	-0.565361	-0.861446	-0.389653	-0.907224	0.792324	-1.54032	-0.530589	-1.21229	-1.70177	2.48225	-2.30705	0.38429	-2.69284	0.21831	0.866097	1.05982	-3.68404	1.15215	-0.959837	2.12803	-3.45491	1.32548	0.0869037	-0.503791	1.90342	0.199845	-0.00270682	-2.61397	-1.28086	-1.64808	-2.56958	-1.72618	-1.02231	1.29748	-1.12071	3.91197	-1.08493	-3.95763	-0.642579	0.570832	-2.51152	1.45621	1.74428	1.20642	0.499103	-0.936264	1.85076	1.71297	-2.09674	0.453307	-0.265251	-1.10148	3.30423	0.747765	-0.734055	1.31457	-0.464416	-3.35331	0.955833	0.858524	-0.712104
inner_ear_development	-1.73169	2.12485	2.44366	-2.76926	-2.484	-0.520649	-0.495416	2.99542	0.624323	-2.65717	2.21929	-1.11823	2.61461	-1.12539	1.03665	-1.4639	-2.60634	0.0851792	0.400541	-3.09415	-0.0720763	-1.69014	0.486123	-1.13072	3.44499	0.880023	0.413964	2.71516	-2.17981	-3.47461	-0.689417	-2.8521	-1.86885	-2.78879	-0.762386	-1.50323	0.750359	-4.44016	-3.31957	-0.935663	0.331293	-2.73139	-2.05154	3.62574	3.48106	-0.192567	-1.61675	3.06657	2.65482	3.57861	-1.41227	-2.33278	-2.43419	1.36013	2.23105	-2.64624	2.97644	-2.76373	-3.09689	-0.246437	-0.373045	-2.00286
inner_ear_morphogenesis	-3.44559	3.71452	3.87055	-3.21059	-3.93629	-3.22388	-0.948541	3.19738	1.92646	-2.74889	4.26909	-2.93029	2.45019	-5.35765	0.381148	-3.93356	-3.13601	-4.82336	1.47724	-4.43427	0.0358626	-6.35802	-0.773812	-1.12556	4.90902	1.46013	0.0370373	4.41681	-4.13654	-3.99476	0.426242	-3.98389	-5.07476	-2.70139	1.92661	-4.79747	1.01647	-6.379	-4.91552	0.462492	1.20083	-3.36869	-0.43027	4.47355	4.64093	-0.376302	-2.61481	4.35382	4.03363	4.60414	-3.21345	-3.04229	-3.57649	1.26138	4.35595	-4.26974	4.19916	-2.70233	-2.7325	0.687311	0.374586	-3.88823
insulin_receptor_signaling_pathway	0.199436	-0.460033	0.100686	-0.857822	-0.821786	-1.90799	3.24542	0.408641	-0.341982	0.509597	0.991535	1.41377	1.86202	2.54273	-2.36909	-1.69293	-3.48337	-1.53424	0.302964	-0.697448	0.114222	0.619365	-0.914979	-0.56726	0.823583	-0.722601	-1.72084	1.03201	-0.442521	0.447536	-0.944156	0.0715	-0.930658	1.35876	-0.719218	-0.163127	-1.53899	-1.56834	-0.208783	-1.40637	-0.522859	0.0960434	1.10386	0.509776	1.21255	1.16832	0.257185	0.715378	-0.604295	1.11275	0.642579	0.039016	-0.260446	-0.414629	-0.0967987	-1.06993	1.42174	1.67382	1.54354	-1.52947	0.161876	-1.53524
integrin-mediated_signaling_pathway	-0.785869	-1.85512	-4.36796	-1.5685	-2.28785	-2.41527	1.30168	-2.30816	-0.497995	-2.57552	3.19221	0.833394	3.18136	1.51709	1.72845	1.73215	-3.20206	-2.99825	-2.41307	-0.223244	1.57864	-0.214881	0.0262834	1.68423	1.56949	1.82774	1.46251	-1.67517	-2.08615	-0.762053	0.967034	0.488538	-2.56263	-1.36007	-0.34674	-3.24919	0.420246	-2.56418	-0.410153	1.12391	-0.467128	-1.14029	-0.012962	-0.432232	-0.770843	0.801653	-2.29456	0.902616	-0.651452	-2.60809	-1.65845	-2.90997	-0.669987	1.21908	1.05428	-0.0115154	2.17042	0.54291	-0.367439	1.71159	2.09055	0.199868
intermediate_filament_organization	-5.38839	4.86952	-2.05081	-0.110227	-5.16791	1.87912	-4.26196	5.25218	2.98356	1.80292	6.78975	-1.4531	3.60578	-6.22873	0.296875	-3.02644	-5.20661	-2.84226	-1.22076	-3.41956	8.13304	-3.05675	10.4018	0.735033	4.92326	0.425655	3.03045	-12.429	-12.4256	-8.41858	4.19624	-4.55308	-5.62562	-10.9033	-2.14993	-8.57282	7.87031	-6.9259	-9.01004	3.64189	-7.90862	-3.85261	-12.4712	-7.84638	-14.2675	-13.6922	-6.23881	7.67247	6.65035	0.0942879	1.55182	0.628988	-7.00368	5.4095	-0.00841247	-5.55014	2.41013	-3.5234	-10.1636	-2.33684	1.08486	-5.34767
intracellular_calcium_ion_homeostasis	-0.718099	1.27362	-0.997848	1.72236	-2.46793	-1.88446	-1.08046	-0.306295	-0.57743	-2.96174	1.94003	-1.55318	0.387291	-0.781459	1.96984	-0.291999	0.700264	-0.732445	0.445669	-2.30202	-2.9053	-2.751	-1.27191	-3.42225	-1.11936	-1.72685	-1.50947	-2.13819	-5.42928	0.217953	5.51731	1.78768	-2.08202	-2.11239	3.00445	-1.6169	2.39471	0.412319	-1.78501	1.05224	4.54923	0.392779	-1.85555	-1.53246	-0.412774	-4.19488	-2.78824	-0.258645	1.40785	-2.01226	-2.86296	-4.06463	-0.332047	2.89627	-0.959055	-0.0555926	1.43992	-2.36394	-0.663411	5.43664	3.36801	0.608935
intracellular_iron_ion_homeostasis	0.805072	1.06137	1.46645	2.59117	-2.53565	-3.16054	0.294491	0.306555	-2.07508	1.58659	1.12596	-0.260759	0.00841117	0.456418	-0.909357	-1.26027	-0.915323	0.937646	-0.425204	-3.24893	-0.604114	-1.62691	-2.4638	1.81366	0.594679	0.675576	1.66303	0.0517401	1.57474	-1.18399	0.362888	0.857173	-1.2669	-0.30466	1.48771	1.46325	1.85358	0.563624	-0.989803	-2.90028	1.30718	0.568645	-2.01631	-1.63935	-0.445	-1.53884	-2.78385	-0.975259	-1.00786	-1.51897	-0.166287	-0.286392	-2.10418	0.0634124	-0.633894	0.991547	1.98768	0.437165	0.0712607	0.0434635	1.79761	1.16423
intrinsic_apoptotic_signaling_pathway_in_response_to_DNA_damage	1.34183	0.726431	1.2276	0.550092	-0.392452	-0.00480964	0.83943	0.347604	1.89943	-0.750095	-2.32923	-0.0395897	1.14297	0.111791	-1.61662	-1.27632	0.270732	0.109275	-9.55981	0.0852153	-0.0356424	1.00957	1.6952	-1.15818	0.633788	1.22381	-0.369038	-1.08493	-1.00835	-0.570232	-2.77121	-0.465841	-0.116091	1.15237	-1.56246	0.651693	0.0249743	0.342101	-0.0718663	-0.982744	-1.46295	1.39191	-0.824573	0.173503	0.515029	-0.155807	-0.358649	0.545121	-0.563938	0.0647129	1.61231	0.814462	-1.47967	-0.708619	0.356571	0.206944	-0.288845	-1.48199	0.923499	-2.49594	-0.361117	0.327705
keratinization	-10.054	-1.9618	-7.73179	-6.29332	-6.18705	1.09268	-4.83053	1.32486	-0.370749	0.636073	0.183885	-11.8996	-3.30395	-10.7325	5.88739	4.12109	2.81199	2.31058	-2.22173	-1.739	6.92922	-9.218	1.74039	0.0176724	4.87155	2.8538	3.47891	1.18141	-5.8028	-16.5024	-1.63933	-13.3385	-6.97967	-21.2683	-6.86634	-16.6771	-0.932137	-16.7196	-10.4308	3.91621	-8.54391	-8.9739	2.18704	3.23721	-8.44718	2.49041	-3.7274	6.62447	4.86003	-4.2881	0.54762	3.22985	-11.6134	-0.906449	-4.32847	-11.4386	-0.309599	0.232186	-13.0955	-1.47912	-3.58299	-9.33667
keratinocyte_differentiation	-3.02109	-3.21332	-0.552211	-3.53092	-1.43201	-3.55548	0.0658116	-1.52689	-2.28695	-0.74508	1.36662	0.202374	-0.0824664	0.845656	1.81642	0.0872044	-2.82302	2.00682	-0.98642	-0.369489	2.70711	-2.29981	0.707718	0.429399	1.45466	-1.0762	1.3832	-0.494234	-0.824001	-0.038254	-1.30129	-0.272067	-2.2902	-2.13379	-5.25927	-2.59824	-1.77972	-1.70058	-0.462134	1.93049	-2.21479	-1.96905	2.25135	1.2223	-0.977527	1.99357	0.159569	0.866523	1.00093	-0.985173	0.328074	-0.159958	-0.453903	0.147155	-0.888544	-1.22309	1.46981	1.10507	-0.273316	-0.964892	-0.794526	-0.536313
kidney_development	-1.00739	1.34566	1.27936	-1.68857	-1.54729	-2.00643	-0.667941	1.08013	0.812509	-0.632664	3.83564	0.650322	4.16062	0.265117	0.574242	-1.04525	-2.9624	-4.69513	-1.74945	-0.537716	1.32964	-1.13443	-0.787185	-2.62788	2.53691	-0.103472	-1.50145	3.55405	-1.07569	-1.75021	-0.842756	-1.30576	-2.8529	-0.264711	-0.823261	0.744647	1.18232	-1.95128	-1.2415	-0.687103	-0.977173	-0.731005	-0.823217	0.869414	1.46987	-2.16921	-3.13991	2.41241	0.756587	2.41578	-0.591213	-2.58981	-1.62992	1.08637	1.9934	-2.50072	2.12568	-1.7466	-2.71309	-0.739153	1.20051	-1.76446
killing_of_cells_of_another_organism	1.57222	-0.0482998	-3.79878	3.18729	2.28644	2.69439	-1.2797	-1.85605	-4.97951	1.03741	-0.184576	0.322686	-1.93961	-3.0946	5.27207	3.02837	3.61925	3.63047	1.9152	1.33792	-0.589259	-4.28333	-5.50969	1.59156	1.26348	1.25149	0.54691	-0.698238	0.544908	-0.77637	1.92619	-0.901817	-1.47573	-5.43412	2.26405	-1.66383	0.979666	-1.52899	1.72298	2.82958	-1.40318	-2.35218	0.872859	-0.367481	-6.13253	-2.86942	-0.353572	0.33383	1.46844	-2.5169	-1.62282	-2.06391	-0.865441	1.71055	-4.60068	-1.88673	-0.439249	-0.0675326	-1.15003	1.74605	-1.69351	0.0953569
learning	-1.73484	1.37055	-0.441435	-1.34655	-4.11955	-3.24528	0.0455039	0.414549	-0.605972	-0.806379	2.98991	-0.879068	2.29222	0.385243	-2.70044	-3.16937	-7.1771	-0.868587	-2.50212	-3.97528	-0.972801	-2.02079	-0.140112	-0.408398	2.17464	1.82493	0.181612	-0.73901	-2.66903	-1.77032	2.91018	-0.19114	-2.4615	-1.91762	-1.20792	-1.37362	0.478017	-2.03137	-1.48421	0.659579	1.62803	0.546652	-1.55977	1.33464	0.264852	-1.35136	-1.41723	0.982683	0.933216	1.16338	-1.02242	-2.22601	-0.241983	4.94935	3.49508	-0.884965	2.79576	-0.227683	-1.03541	2.52796	3.27452	-1.21862
learning_or_memory	-0.889362	1.45503	0.859398	0.0332446	-5.05037	-2.86134	-0.532778	1.08931	-1.33403	0.222997	2.99442	-0.147927	1.52215	-1.90434	-1.03366	-2.386	-1.70824	0.358759	-0.371402	-4.14102	-0.75317	-2.02469	-0.65231	0.0443347	1.31014	0.477086	-0.796543	0.720405	-2.18573	-1.74378	4.00603	-0.292069	-3.21252	-3.43274	2.58569	-0.718174	1.90024	-1.1808	-2.10443	-0.949398	2.60868	-1.18226	-0.362514	1.08701	0.897397	-2.19841	-2.66144	-0.680767	1.02565	0.123992	-2.04655	-1.19185	-0.970913	2.23973	0.586963	-1.49172	2.94466	-0.667676	-1.23544	2.78567	2.63805	-0.699585
limb_development	-1.24836	-0.0566003	1.12432	0.987536	-1.58903	-1.1373	-1.07138	0.985871	1.19001	0.331161	1.5373	-0.753569	1.24209	-0.195539	1.80091	1.11991	-1.83193	-2.01802	-0.57564	-0.725139	0.527713	-1.47172	-1.97681	-0.0977905	2.06365	0.22174	0.0669076	1.29058	-0.415486	0.525286	-0.219931	-0.418596	-0.187696	-0.309485	-0.291847	-0.896481	-0.229315	-0.325868	-0.562903	-0.0700695	-0.990293	-0.208447	0.493089	-0.27898	1.49995	-0.696945	-0.54073	0.879035	-0.582432	0.677914	-0.629696	-0.527296	-0.387242	-0.473359	-0.0368583	-0.605537	1.94291	-0.4675	-0.841641	-0.559361	-1.11497	-1.04898
lipid_catabolic_process	-0.84346	1.03189	-2.89815	-1.61443	-2.25202	-1.99755	-1.25384	-1.544	-1.12705	-0.0641548	3.10352	-0.0988535	2.81639	-0.0057389	1.26985	-0.694582	0.847839	-1.93596	-0.81534	-0.808084	-1.75556	-3.89394	-1.70219	1.12338	0.603701	1.30242	1.07151	-0.152062	0.527122	-0.806497	1.41196	0.291274	-1.09489	-1.76203	1.44837	-0.0620952	2.53193	-0.170021	-1.91183	-0.675469	3.43209	1.09511	-1.82521	0.35396	-1.26812	-0.668781	-3.00075	-1.269	-1.00785	-1.22912	-0.274056	-2.98461	-0.218186	1.3119	-0.0667754	-3.46541	3.99104	1.87153	-1.28864	0.694101	2.08243	0.240752
lipid_homeostasis	-1.59264	1.15397	-0.10371	-0.307944	-1.17508	-3.12936	0.958068	0.620547	-1.2841	0.430269	0.342913	-0.391239	0.362515	-0.58309	-1.47772	-3.14241	-1.37176	-0.253429	-2.52696	-0.576021	1.20004	-0.675749	-1.16437	0.173144	0.721289	-0.705785	1.29082	0.0807501	0.153832	-0.23763	1.97288	0.549019	0.201974	0.238507	1.0554	1.14893	1.50932	0.729841	-1.53832	-2.73457	2.0323	0.849381	-2.39019	-0.655109	0.1488	-4.18242	-1.58263	0.487669	-0.454712	-0.348276	0.390224	-0.766417	-0.0891501	-1.39043	1.12038	-0.413647	1.10521	-0.629891	0.00952345	1.42461	1.77203	-0.73222
liver_development	-0.203548	2.16064	2.32782	0.584822	-2.76721	-3.04435	0.343478	0.41105	0.722876	-2.01223	0.76403	1.02111	0.90112	-0.210258	-0.947747	-2.70963	-2.66803	-1.59726	-1.36284	-0.916448	0.125637	-1.00385	-0.171154	-1.60365	2.44022	0.615206	1.20097	1.83885	-0.769153	-0.689778	-2.45929	-0.146401	-1.0057	0.375011	-3.44107	-0.078083	-1.15428	-2.40043	-0.197238	-0.666746	-1.87561	-0.243977	-0.132789	1.75359	2.94829	-0.600814	-1.34632	1.02474	1.14611	2.62644	-0.594509	-1.02284	-0.65702	0.768617	2.02742	-2.289	0.78922	-1.18891	0.51006	-1.32142	0.0493716	-0.546675
locomotory_behavior	-4.22929	2.74172	1.34785	-1.0417	-4.08136	-3.64602	-1.72562	1.11649	-0.876846	-1.44329	3.66662	0.340558	2.88728	0.0827652	0.320651	-2.33225	-0.0119199	-0.476409	-2.15946	-3.48642	-1.4842	-2.97385	-0.713866	-1.64864	1.57811	-0.534095	-0.57934	0.486227	-1.36017	-0.989761	3.60919	1.05928	-1.68703	-2.20062	1.32346	-1.68065	1.68625	-2.35549	-4.0811	-2.27083	3.48036	-0.692629	-2.91648	1.41579	0.698455	-1.10746	-3.15467	1.51084	1.01673	1.6551	-0.998615	-2.90036	-1.63548	1.82933	1.70119	-1.47285	3.86155	-0.079335	-0.854451	2.30083	2.53254	-0.987938
long-term_synaptic_potentiation	-0.101447	1.99657	-1.06312	-1.11515	-5.83245	-0.853864	-1.38198	1.3231	-0.0201092	-0.438319	3.72739	-0.617197	3.37813	0.111911	-2.86655	-4.91714	-1.60639	0.189501	-3.06377	-4.22847	-0.221339	-0.705904	2.42084	-2.05334	0.349213	0.622562	-1.2051	1.08452	-3.98798	-2.26587	5.53549	0.982137	-3.34156	-1.68428	0.987249	-2.82355	0.60217	-3.35649	-2.0873	1.58992	2.19755	-1.69479	-3.34266	-0.575422	0.890198	-3.44734	-3.25382	-0.159974	1.13327	0.450477	-2.8507	-4.07865	0.591115	2.66696	2.31354	-1.8185	1.19909	-3.6782	-0.836457	2.70946	2.49406	-1.62096
lung_development	-2.51518	2.09728	1.11902	-0.721334	-3.85212	-0.655549	0.694463	1.60206	0.926931	-1.0209	4.86584	-1.49105	2.7269	-2.32035	1.62457	-1.66227	-2.41129	-2.58067	0.693075	-1.56181	2.01563	-2.63486	0.283118	0.13788	3.38469	2.01321	-0.955764	2.45464	-2.53855	-3.38924	0.94919	-4.46147	-3.91677	-3.43128	-1.09879	-1.56912	0.29505	-4.58818	-2.91991	1.07482	0.572921	-4.48182	-0.371421	2.19923	2.59378	-0.144145	-1.99709	3.31272	0.726908	2.44802	-1.96809	-1.83388	-1.59259	2.41914	3.28558	-1.99636	4.40132	-1.2804	-3.8508	-0.715221	0.136777	-2.82438
lysosome_organization	-0.0738086	-0.140608	-0.132061	0.578661	-1.89254	-2.83322	0.857791	-0.122839	-0.733313	-0.395354	1.58865	1.29772	0.45666	2.24132	-1.424	-1.54504	-3.56799	-1.32007	-0.189853	0.014045	1.5822	0.464812	-0.467356	-1.17719	-1.79769	-1.34336	-3.60725	0.0134876	0.854724	0.0860359	-0.320147	0.940419	0.557338	1.10904	0.827324	2.4986	2.30317	1.81424	-1.98548	-3.13342	0.862671	1.46048	-1.78689	-2.85581	-1.26297	-1.73143	-2.87807	-0.14697	-1.79717	-1.68076	0.415876	0.180842	1.50659	-0.937296	-1.04046	-1.5036	0.971777	1.87397	0.204063	0.115076	-0.131096	1.40506
mRNA_export_from_nucleus	1.44453	-5.36952	-4.12515	2.916	3.43946	-1.34135	3.49842	-3.51351	0.493101	3.27674	0.607268	4.06791	-0.744065	7.66706	-7.64141	-3.14224	-1.51296	-0.0305716	0.311761	2.65876	0.63163	3.48551	-1.14245	2.05279	-2.03918	-3.07735	1.48845	-4.04933	1.60634	1.46196	-3.21529	3.06218	2.38828	2.75163	-5.60917	2.61355	-6.11353	1.70593	3.02028	1.06384	-4.14877	3.18498	-0.190389	-6.92842	-6.87367	-0.0654378	-0.293984	-1.71781	-4.88291	-4.03305	4.29048	2.36727	1.62371	-4.8025	-3.90797	1.36158	-2.25633	2.1358	3.45388	-2.75579	-4.95608	3.17126
mRNA_transcription_by_RNA_polymerase_II	1.83223	-0.683948	0.435348	0.602759	-0.81765	-3.43705	0.143403	-1.61918	0.186665	1.03762	-0.524876	0.547821	1.59162	2.43517	-3.99457	-1.96687	-0.886738	-3.01371	0.138481	0.554811	2.27949	0.76511	-0.527058	-0.966614	-0.969472	-0.800323	-0.879039	-1.78624	-0.594167	-1.47124	0.153788	0.983652	0.28951	0.584106	-4.45658	0.851642	-2.05643	-0.937724	1.59969	1.85923	-2.23789	-0.725905	1.21474	0.613121	1.02516	1.82372	1.40398	0.663704	-0.140209	-0.0542131	0.567154	0.936215	1.024	-0.453396	1.37396	1.33932	-1.70959	-0.796966	1.09273	-2.40419	-2.11213	0.630764
mRNA_transport	2.24024	-5.18618	-5.74224	3.47435	4.26325	-2.20186	4.19112	-3.87095	-1.76336	3.53599	-1.03706	4.59755	-2.27121	7.34631	-13.5996	-6.06121	-3.95976	0.460917	-1.92067	2.97834	0.327453	4.37827	-1.9253	3.77213	-1.7039	-3.16214	3.08021	-4.06483	1.75626	1.76758	-3.52414	3.45618	1.40049	3.35263	-8.06774	1.28918	-7.54349	1.31098	3.21945	0.264029	-6.16797	4.05559	1.78338	-3.63842	-4.71665	2.49841	2.63676	-0.639632	-3.68421	-2.7592	4.89986	4.03884	2.21509	-2.04996	-3.91755	3.52378	-4.08466	1.63894	4.10355	-6.36202	-5.95971	4.1788
macroautophagy	2.98488	1.45897	-1.02645	1.08026	-2.85122	-1.93927	1.01415	-0.81496	1.15606	1.21302	-0.519943	-0.0914611	0.390392	2.78395	-4.60854	-4.82711	-0.846563	-1.4635	0.187739	-0.185944	3.62255	2.66503	2.16471	-0.866215	-2.6752	-1.09091	-1.41022	-3.66922	-1.21538	0.460304	0.686797	0.912586	0.270161	1.06034	-1.90771	1.31543	0.16954	1.25983	-0.453419	0.534456	-1.06221	-0.715832	0.265844	-0.593154	-0.45594	-0.418396	-0.0521722	-1.33452	-2.08438	-0.916863	1.08488	-0.902493	0.836612	-3.25861	-0.340144	0.206413	-1.38836	-1.03435	0.387322	-1.34301	-1.65534	-0.245335
male_gonad_development	0.289203	0.643379	1.67667	-1.9712	-0.458914	-1.88269	0.135951	1.41564	-1.28996	0.522762	1.82951	1.52765	1.48274	0.434894	0.556063	0.979584	-2.04785	-0.097556	-0.97935	-0.330014	0.0976704	-0.0251834	-2.28346	-0.369841	2.04072	0.0326469	1.16239	1.4451	-0.03641	0.691618	-2.79293	-1.20503	-1.16477	-0.642054	-1.79428	-0.307937	-0.944693	-0.713788	-0.247413	-0.818426	-0.891985	-0.0749185	0.406729	1.95457	2.49424	0.544575	-0.616173	0.362724	0.427307	2.38849	0.057203	-0.210734	-2.52724	-0.204778	0.0406335	0.976404	2.26882	0.353553	0.288598	-3.75417	-2.63666	-1.6633
meiotic_cell_cycle	3.41096	-6.54634	-5.97163	2.66096	6.04176	0.704652	1.35089	-6.68879	-5.46163	0.979609	-3.14938	5.29673	-5.18207	6.712	-8.28928	-1.03661	-4.88933	-1.32245	-0.364555	6.74482	-0.0371748	7.21546	-0.169352	2.43053	-6.95505	-6.39595	-0.0369972	-5.27727	4.30062	4.3936	-7.48455	5.25208	5.21804	5.73601	-6.81953	5.40974	-4.88363	4.81571	6.10905	2.07093	-10.0105	4.88665	2.11598	-8.22404	-7.08148	0.197945	5.19404	-3.13472	-5.68817	-3.85669	5.52647	4.96592	4.42962	-7.86885	-5.84215	4.25323	-5.4092	3.07351	5.00186	-8.50408	-7.97306	4.63392
membrane_fission	2.31561	1.5194	-0.854746	0.425764	-1.71506	-1.22249	0.924007	-1.87376	-0.124461	0.395076	-0.190252	0.298926	0.209128	3.14421	-9.53315	-5.03547	-2.08078	-1.03461	1.77852	1.91011	3.55338	4.23246	2.16866	-1.21042	-3.32473	-3.07362	-1.55023	-6.5155	-2.6993	0.508387	-0.296452	1.2143	1.73199	2.11293	-2.76371	1.25053	-0.212852	1.28432	1.94293	3.30705	-3.83214	-0.983601	0.0351294	-1.45251	-0.59943	-0.591061	-0.194194	-2.4588	-3.17085	-0.609212	1.05157	-0.665461	-0.0702517	-5.56695	0.747262	0.615412	-2.4078	-1.4578	0.463235	-3.36669	-2.74786	1.08201
memory	-1.97486	2.15986	0.638984	-1.53023	-5.20976	-3.14559	-0.243006	0.950793	-0.952652	-3.41278	1.76481	-1.2402	3.95861	-0.244865	-0.235612	-2.65	-0.761714	-1.92172	-2.80298	-1.83422	-0.145489	-1.14536	0.548714	-1.41343	1.92662	1.81463	-2.84881	0.438092	-2.56408	-1.78287	3.68696	0.0732503	-4.10753	-1.90853	0.8631	-2.38188	2.05021	-4.5919	-1.51163	0.760485	2.34629	-1.31981	-1.04749	1.54587	1.54554	-3.02408	-2.53169	1.79799	1.66146	0.294362	-2.49417	-2.29195	-1.36032	2.76759	2.17381	-1.60807	2.45705	-2.72342	-2.86641	1.69715	2.65461	-1.17377
miRNA-mediated_gene_silencing_by_inhibition_of_translation	-0.433124	-1.07329	0.260659	-1.39274	-2.51572	-1.85694	2.93889	0.697608	0.518537	1.22222	0.963889	0.772108	0.317889	0.304093	-0.245898	0.434017	-0.216552	-4.21419	-4.75291	-0.0296624	1.79698	-2.32325	-0.801932	0.842582	1.64418	2.34894	1.69785	0.302844	0.160255	-1.42739	-0.0531193	0.0662168	-1.07912	-2.019	-2.64918	-1.81641	-2.8023	-0.9315	-0.978956	-1.18507	-1.10202	-2.83039	0.937566	1.44697	0.486589	2.56229	-0.0949939	1.7166	0.44154	0.457139	0.890215	0.398589	1.07478	0.0744465	-0.833329	-0.107557	0.185922	-1.6226	1.0215	-1.65269	0.699401	-0.872024
miRNA-mediated_gene_silencing_by_mRNA_destabilization	1.79888	-4.73327	-0.154407	-1.59981	-0.29077	0.161959	1.84285	-1.45454	0.0572998	1.22504	0.711467	0.925851	-0.229901	1.82429	-1.9444	1.26618	-2.4492	-0.655396	0.53158	0.712176	1.08141	0.885898	-2.99525	1.72331	-2.20399	-1.60116	-1.31688	0.979996	1.82687	-0.0577537	2.07507	1.34419	0.932353	0.506185	-2.19746	0.552934	-1.55324	1.099	0.995009	0.299568	0.168562	1.8573	-1.03122	-1.96697	-3.58894	-0.28015	-0.715852	-4.57307	-4.48111	-4.27491	-0.6839	-0.975993	1.85168	-1.45129	-0.797771	0.422656	1.2169	2.44268	1.45586	-0.273628	0.829382	1.68839
microtubule_cytoskeleton_organization	1.39188	0.0358755	-1.58642	1.02102	0.247981	-1.11322	0.483798	-0.534865	0.148121	1.33754	0.643313	1.72184	3.13105	4.29484	-9.54635	-8.3106	-3.54985	-2.38416	-3.85135	1.22461	1.59526	4.8181	3.44643	-2.14199	-2.31865	-1.90362	0.472493	-3.05006	0.0983766	-0.0803948	-0.943796	-0.208853	0.360312	1.61517	-3.44548	-0.267578	-2.89691	-0.283106	2.17749	2.90581	-2.29613	-0.752818	-0.0577885	-2.14055	-2.57187	-0.52908	1.51518	-2.23741	-1.20216	-0.499572	2.20653	2.53644	0.430371	1.04128	0.641505	-0.829514	-0.654752	-2.12777	0.185044	-1.99496	-0.740552	0.506114
microtubule-based_movement	2.74961	-1.94628	-5.61188	1.68229	-1.19445	-1.26714	3.11332	-1.6399	0.219741	3.77097	2.69923	3.4547	0.103507	3.9011	-9.40929	-5.21419	-4.55244	-2.47425	-2.68823	2.72544	3.53185	4.27691	4.1026	-1.71724	-4.938	-3.25699	-2.28916	-3.83146	-0.492399	0.550129	-0.0250916	3.11397	1.75154	2.43109	-2.86347	1.43027	-0.854582	1.66773	2.98066	3.88865	-7.51933	-1.37752	-2.14308	-5.25562	-5.22236	-4.61313	0.0506032	-0.510136	-2.02852	-2.74508	-0.00462862	0.589183	2.09138	-0.15234	-1.85058	1.109	-5.40772	0.0350712	2.17003	-2.84159	-1.41928	2.39241
mitochondrial_translation	1.85158	-2.37868	2.32979	2.27025	3.03528	3.04175	5.89462	2.53299	4.78148	2.74604	-1.23659	-1.13686	-5.42599	-0.675575	-7.1823	-4.77507	2.48313	2.30568	1.53567	-1.46846	-1.5112	1.32257	-2.05792	-2.32439	-1.86712	-1.60245	0.311558	-1.02143	1.27435	1.26706	-1.26403	-0.0263233	2.48111	1.88605	-1.68063	2.86319	-2.01957	3.04231	3.35708	4.70081	-3.00866	-1.10074	-0.55694	-0.353304	0.134167	0.99293	-3.09309	-7.65817	-9.10269	-1.37737	-1.86564	-3.016	0.137779	-2.38478	0.631836	0.328199	-1.2473	1.46564	2.28327	-1.13697	0.0935575	2.77346
mitochondrion_organization	2.64661	1.22155	1.311	2.4362	-0.233425	-2.65861	2.41527	-0.733968	2.24502	3.06306	-2.49855	1.53258	0.268392	0.633974	-5.64918	-3.39928	-1.70563	-1.27642	0.742339	-1.79972	0.504108	0.0170552	0.0955131	0.890753	0.44054	-1.01975	1.25377	-1.42523	-0.105897	1.12995	-2.21627	1.36985	1.08972	0.869137	-1.88644	3.63015	0.255029	1.55018	-0.772105	-0.284367	-1.90336	2.04017	-0.159525	-3.4507	-0.630523	0.00280286	-1.7712	-2.19968	-2.02984	0.414413	-0.474826	-0.554101	1.00255	-2.26889	-0.201115	0.468575	-0.804624	0.231959	1.4845	-0.847826	1.43234	2.59163
mitophagy	1.13796	-1.97238	-0.759438	1.43363	0.670407	-0.735935	1.56165	-1.31836	0.0490988	-0.0167762	-0.0776638	1.02904	0.165117	2.39076	-3.86457	-1.30256	-0.526961	0.55598	0.504857	-1.45772	0.386385	3.25045	-0.470562	0.25473	-2.13994	-3.23231	-0.668762	-1.4466	1.11483	0.306141	-0.833	1.6867	0.211074	0.229224	-1.65867	0.890962	-1.54857	1.59732	0.563317	-0.264288	0.704627	1.39781	-0.6316	-1.47742	0.465604	0.0584294	0.22423	-0.0801614	-2.06191	-1.60414	1.58782	1.68242	0.591045	-2.93573	0.520574	-0.239817	0.409918	1.55852	0.902144	-0.320894	-1.19821	2.10848
mitotic_cell_cycle	-0.276348	-0.908341	-3.92148	0.0322278	-0.0344968	-1.21171	1.08112	-0.548777	-0.139877	1.93411	0.880611	2.80742	2.49697	4.39464	-2.21303	-2.21972	-2.45253	-2.99341	-0.879182	1.14726	1.7552	4.20607	4.18825	-2.61601	-2.74114	-6.22221	-0.776891	-1.47408	1.15539	0.561724	-1.19765	1.13949	0.463852	1.64787	-3.66533	0.405169	-1.79477	-0.307316	2.70894	3.48801	-1.55608	-0.521713	-3.74471	-3.29641	-4.43301	-2.34217	1.2916	-2.1385	-3.70696	-2.04726	1.80929	1.95669	0.111441	-0.735702	0.271177	1.24662	0.14508	-0.531171	1.224	-4.39976	-1.45665	1.36697
mitotic_cytokinesis	2.80606	-1.90759	-3.80859	2.24685	0.820768	-1.45132	2.59748	-0.309764	0.548663	2.8754	-0.866307	1.99945	0.755923	2.63108	-3.6145	-4.05032	-2.70065	-1.34928	-0.861835	3.34635	1.85338	4.26129	3.11553	-3.67268	-4.09277	-4.5989	-2.05467	-4.31304	0.19491	1.51579	-0.807394	1.57819	2.83232	3.04513	-1.39773	2.00938	-2.21448	1.84823	3.35903	3.70557	-3.05554	-0.612988	-0.501264	-3.47604	-2.07274	-2.18907	0.430058	-2.40524	-3.69948	-3.4194	1.38389	1.68757	1.36087	-4.4016	-2.47112	1.94687	-3.95076	0.460939	0.896613	-3.50963	-2.05224	1.6963
mitotic_spindle_organization	3.02285	-1.95753	-6.76799	1.84682	1.2496	-1.52898	0.606619	-2.56031	-1.16355	1.19433	-1.12174	2.78741	-0.141456	3.55359	-5.82473	-2.92952	-4.03458	-3.25177	0.170029	2.80733	0.0109423	4.23399	0.801037	-0.765126	-3.84356	-5.20925	0.740513	-1.03392	1.24487	1.51628	-2.84798	3.41536	3.63919	2.92047	-3.62619	2.86466	-2.77628	2.41892	3.72777	3.03897	-3.49204	-1.70284	1.56179	-2.14123	-3.05147	1.03828	1.71289	-2.77348	-2.17769	-0.182714	1.11497	1.8516	2.33973	-4.48858	-3.13184	2.57126	-3.92244	-0.902746	1.75828	-3.51761	-1.40364	2.23743
modulation_of_chemical_synaptic_transmission	-3.25448	3.06366	-0.176907	-2.91209	-5.50372	-2.22553	-0.421137	1.03522	2.29161	-2.2777	4.89875	-0.892424	5.59318	0.183599	-1.98343	-4.22798	-3.3411	-3.57046	-0.391782	-2.93387	0.0217232	-2.35319	1.54191	-1.87426	1.85189	2.15859	-0.565216	-1.55639	-5.27394	-1.48569	4.60002	0.725794	-5.08387	-2.48651	0.212201	-2.04732	-0.866333	-5.35562	-2.27178	1.76882	1.44744	-0.279072	-2.596	2.15158	0.298925	-5.33137	-2.76081	1.2236	1.24168	1.68502	-3.1677	-4.52325	-0.0174716	4.08548	3.95392	-2.06727	4.35166	-1.54275	-1.09253	2.66568	2.03838	-3.01939
monoatomic_cation_transmembrane_transport	-3.65414	2.10288	-0.192794	-2.944	-4.67635	-1.61387	-1.72379	1.56945	-0.463632	-1.10411	3.06402	-2.56632	1.52946	-3.88685	0.79034	-4.94653	-4.12722	-1.40768	-4.88713	-4.05984	-3.66384	-4.90068	-0.33038	-3.21986	1.39388	1.5742	-2.52954	-0.0683555	-5.92719	-0.844077	7.4981	0.788857	-2.92398	-2.21184	4.95725	-1.19356	3.43168	-2.85852	-2.79041	-1.42216	7.06584	1.30709	-4.62539	-0.70825	-0.302802	-8.86225	-3.16212	0.651841	-0.230847	0.55719	-5.23838	-2.77906	-2.06485	3.82144	2.68497	-1.88021	5.73256	-1.2634	-1.35626	5.40953	5.91727	-1.4744
monoatomic_cation_transport	-0.350129	-0.254585	-1.73031	0.260693	-3.57322	-4.80971	-1.88258	-2.04087	-2.84611	-1.32797	0.431202	-0.371853	-0.46984	-2.36656	-2.36461	-2.72575	-7.84827	-2.27177	-1.35313	-3.06981	-5.39969	-3.04112	-2.38323	-0.465035	-1.05821	-0.879988	-0.521958	0.12149	-0.687623	2.94125	5.76136	2.86765	0.695465	1.95206	3.15411	1.14216	2.58264	0.984684	-3.85624	-3.02827	4.88947	3.43539	-3.10144	-1.54381	-1.74288	-5.27341	-0.424708	-1.15808	-0.346158	-0.893798	-0.601095	-0.603305	0.407044	0.964896	1.55808	-0.788909	3.01357	-1.01001	1.55442	2.22522	2.72332	2.50695
morphogenesis_of_an_epithelium	-7.99313	2.47161	-1.05858	-0.137645	-6.12432	-2.27525	-3.90906	4.52917	0.0491114	0.64598	5.67576	-0.0632257	4.41907	-2.47666	1.5055	-1.02259	-5.06673	-0.486893	-2.24731	-2.67017	6.10766	-3.09098	7.24762	0.671373	3.09337	-0.316606	1.7171	-0.370684	-5.67283	-7.13848	1.37279	-2.12202	-2.27305	-11.8618	-2.41823	-5.52764	4.53538	-5.0114	-5.72871	-0.282439	-5.85509	-5.62829	-7.0741	-0.340379	-1.34824	-4.03751	-4.41738	4.59877	6.28116	0.357928	-0.404806	-0.0502921	-5.01116	5.87685	1.5919	-3.32462	3.84835	-2.52238	-8.01538	-3.39488	0.8234	-3.95867
multicellular_organism_growth	0.0333012	0.254597	1.39175	0.401937	-0.598314	-2.23293	-0.723064	0.959427	0.562038	1.01446	1.58844	0.309684	1.54674	0.161653	-2.00367	-1.88511	-1.00428	-3.89124	-0.0386469	0.0068377	1.67238	-0.0600335	-0.12491	-0.211913	0.447795	-0.404928	0.94224	0.768844	-0.37111	-0.91712	-1.31687	-0.736478	-0.518592	0.0700775	-1.49638	-0.3056	0.538449	0.336473	-0.248781	-1.16727	-2.7791	-0.798799	1.07064	0.929711	1.35629	2.55956	0.391165	1.18842	-1.16277	0.60541	0.422876	0.463226	-0.704425	-0.563896	0.857042	-0.358919	0.939652	-0.792597	-0.129219	-2.32244	-1.67307	-0.528021
muscle_contraction	-1.50261	3.09795	0.0624635	-0.190673	-3.64427	-0.253518	-2.62085	1.77772	-0.182662	1.10344	3.57065	-1.36491	4.47048	0.891575	-4.03499	-7.61488	-1.75344	-2.28886	0.0329496	-1.78859	0.447968	2.04834	5.20506	-6.33736	-0.260833	-0.95799	-4.06047	-0.378459	-3.86453	-3.82082	5.14484	-1.32846	-2.88742	-4.13464	0.824369	-3.45235	2.60516	-3.91464	-0.0932833	3.97229	2.01701	-2.1046	-3.75535	-1.26026	-2.58027	-4.01317	-6.27308	-2.81811	-0.167546	-1.13382	-3.85567	-4.55111	-1.51139	3.30659	2.07536	-1.17766	0.2905	-3.6068	-3.82686	2.85843	1.82469	-5.32757
muscle_organ_development	-1.37109	2.49216	2.1285	-0.832996	-3.20256	-0.391357	0.800102	2.40551	1.97027	0.777267	0.855806	-0.787203	3.00954	-0.611145	0.26288	-2.11519	-0.703955	-1.01373	-0.977462	-1.61335	1.19452	-0.761595	1.93292	-0.992927	2.54208	1.78501	-1.18796	-0.186311	-4.69718	-4.15819	-1.24676	-2.07308	-3.5613	-2.47747	-1.56555	-3.48918	0.833651	-3.31129	-2.2767	2.19549	-1.55044	-3.77864	1.49479	2.05058	3.45718	0.303903	-0.92785	3.95633	1.04612	2.13159	0.362775	-1.65493	-1.74708	0.488448	1.62136	-1.20288	0.0751808	-3.80382	-1.66852	0.152741	0.707068	-2.10118
myelination	-2.04772	1.19273	1.17111	-1.35726	-2.05866	-5.25317	0.685837	-0.10025	0.688594	-2.75302	2.06657	-1.28091	-0.545828	-1.33112	-1.44768	-1.82113	-0.0584324	-0.411683	-3.26814	-4.7068	-3.39919	-3.60672	-2.24307	0.271552	1.47153	0.314643	-1.92389	1.47918	-0.410853	0.0228541	2.65539	0.763961	0.538474	-1.20558	2.1057	0.186885	2.01134	-0.747429	-4.01332	-2.92442	3.93456	1.76283	-1.51081	-1.49345	0.932805	-1.99624	-2.33568	-0.572354	-0.764296	1.11598	-0.17403	-1.06029	0.0758648	2.56347	0.12607	-1.71301	4.01913	1.60056	0.720335	2.7314	2.68005	0.466448
negative_regulation_of_BMP_signaling_pathway	-2.13092	0.453686	2.07878	-3.26602	-2.43514	-4.65722	-1.55001	2.39387	1.15692	0.732227	3.40205	-0.904851	1.94692	-1.24215	4.99497	2.81305	-2.08419	-0.813281	1.01064	-1.16203	-0.189649	-2.44417	-0.680344	-1.3109	3.39685	1.65798	-0.914819	3.26506	-0.0037387	-2.1103	0.991447	-1.88363	-2.06402	-2.12486	-0.71439	-2.16696	-0.839224	-2.17636	-2.27592	0.236001	-0.421639	-2.02484	0.77788	1.45036	3.06039	-0.0289732	-2.90872	1.1622	0.852112	3.27091	-2.02838	-2.82163	-2.73615	-0.579827	1.27255	-2.58404	1.61699	-2.16586	-0.552825	-0.245702	1.11221	-1.79717
negative_regulation_of_ERK1_and_ERK2_cascade	-2.64745	1.66946	1.04713	-1.63089	-1.7825	-1.64417	1.14543	2.19217	1.68955	-0.290374	2.95159	-0.53352	3.85293	-0.936709	2.02511	-0.895123	-1.25086	-3.66029	1.61205	-1.94101	1.57357	-2.46887	0.718773	-1.58006	2.31002	0.736438	-0.351994	0.465656	-1.64613	-1.59887	1.49567	-3.58513	-2.30457	-1.58904	1.64073	-2.35671	1.88022	-2.29583	-2.39438	-0.254863	-0.363695	-3.13415	-0.677116	1.69071	1.11648	-0.497416	-2.27497	2.50158	0.157743	1.69828	-1.1426	-1.39382	-3.03012	1.87237	1.08132	-4.93036	2.37158	-1.50419	-2.76918	1.43444	1.29646	-1.26162
negative_regulation_of_G1_S_transition_of_mitotic_cell_cycle	0.444767	-0.516381	0.217638	-2.72785	2.08792	0.539067	1.32988	-0.674955	1.19132	0.865302	-0.534217	0.949473	2.20412	2.60189	-1.14628	0.696229	-0.25507	-1.32465	-0.184603	-0.441033	-0.891732	0.742064	0.640678	-0.388545	-0.686591	0.0884875	-1.0983	-0.0764298	1.00942	1.03725	-1.72768	0.0911199	-0.984626	0.238165	-1.88588	-0.943765	-1.61076	-0.361008	0.744827	0.085153	-0.85376	0.201184	0.944212	-0.835593	1.22821	0.601571	0.995034	0.919921	-0.668897	0.0702747	1.17707	-0.366375	-0.687233	0.582499	-1.60182	-0.628437	-1.72803	-0.144564	-0.009248	-0.0774075	0.746847	-0.191432
negative_regulation_of_MAPK_cascade	-2.8546	2.23465	2.23024	-1.90047	-3.91175	-2.27411	0.0139496	3.27532	2.84223	-0.730876	1.13407	-2.34811	6.10646	-1.50565	1.58747	-3.37126	-2.39901	-0.576789	-0.640495	-2.70404	0.364765	-3.3414	3.53252	-4.73762	2.38994	-1.64888	-3.89198	1.9171	-1.23823	-2.70529	2.14096	-2.17747	-2.68967	-3.35907	2.69091	-3.61972	3.20315	-3.67288	-2.65324	1.72679	2.15504	-3.19382	-2.54075	1.43817	0.403573	-1.65892	-2.35373	2.41308	0.672822	2.26245	-0.690353	-2.12214	-3.36079	0.903577	0.860183	-3.41663	3.21112	-3.16835	-2.42839	1.4887	1.9467	-4.22262
negative_regulation_of_T_cell_proliferation	-0.260619	-0.377547	-0.239467	-1.24562	1.19304	0.102871	-2.95043	-2.32482	-1.549	-0.0543517	1.13489	-0.875066	1.59327	-2.45949	1.34326	1.00369	-1.00913	0.0648591	1.15973	-0.183987	-0.491603	-0.85003	-0.0579274	0.346311	0.656864	2.02377	-2.95747	0.315158	-1.88033	-0.589145	1.49944	-1.57707	0.400965	-1.9044	1.00839	-1.52408	1.21996	-2.2132	-2.76638	0.0640127	-0.362869	-2.4964	-0.347141	0.0806434	-0.36809	0.223545	-0.0232777	2.82513	-1.08988	-0.346802	-1.0546	0.448357	2.22371	3.53876	1.16907	-1.73498	2.31048	-1.50826	-1.41013	0.668419	2.0477	-1.46203
negative_regulation_of_TORC1_signaling	-0.222778	-1.86398	-1.86827	-0.40245	-1.61044	-2.61448	1.26238	-0.593998	-0.766838	1.27233	-1.08513	1.78582	2.15211	3.57553	-3.03371	0.0877398	-1.26606	0.591408	-1.30611	-0.583681	0.0118035	1.92942	-0.104177	-1.43833	-1.52958	-2.21159	0.2023	0.983936	2.42232	-0.0243883	1.43042	1.5952	1.65997	2.53884	-1.90879	0.0645295	-1.54428	1.46616	0.0400533	-1.21368	0.56387	1.47718	-0.493557	-3.14142	-2.71192	-0.722296	-1.0783	-1.29915	-1.88328	-0.76892	0.0111423	-1.39763	0.509206	-1.16404	0.44501	-0.682187	1.23002	2.9184	0.892488	0.643894	0.881724	0.996205
negative_regulation_of_Wnt_signaling_pathway	-2.22627	3.35204	3.31075	-3.12635	-4.12828	0.151902	-0.66359	4.16473	4.23355	-1.3553	1.4343	-4.89408	2.7241	-4.4496	3.13188	-0.677304	-0.995992	-2.77031	1.34969	-3.26628	2.1813	-5.66725	2.29031	-2.44093	4.30037	2.65513	-2.58411	5.34775	-1.85656	-8.04355	-0.640217	-9.27852	-4.28598	-5.20174	0.208594	-4.43866	2.03303	-6.91086	-3.22147	0.553905	-1.28948	-9.1849	-0.415304	4.69445	4.94103	0.417321	-2.37	4.35094	3.3069	4.26939	-1.2541	-2.36181	-6.00798	1.443	3.47318	-4.0329	1.34491	-6.94281	-5.21823	-1.32936	0.721514	-6.01751
negative_regulation_of_angiogenesis	-3.91291	0.451399	-0.0607462	-0.615872	-1.53329	-1.50891	-1.47099	-0.0673987	-1.17092	0.38486	3.03509	0.58521	2.4798	0.145002	1.92727	0.517266	-1.57447	-0.269795	-1.69606	-0.236307	0.562233	-1.43822	-1.23241	0.685591	1.02281	1.83097	0.513609	0.549927	-0.542529	-2.06319	1.78694	-1.63533	-2.30793	-2.76132	-0.767884	-2.03149	0.941948	-1.38846	-1.3389	-1.05816	0.177782	-1.65731	1.11967	2.99366	0.431736	0.643056	-1.99347	2.17419	-1.18732	1.60959	-0.905864	-1.88164	-1.38795	2.00816	1.64247	-2.24891	1.80226	-1.6615	-1.11041	0.909459	0.971988	-1.0405
negative_regulation_of_autophagy	-0.224223	0.151067	0.637044	-0.88861	-1.91847	-0.0683413	2.15249	0.110713	-0.00477707	-0.830763	0.282236	0.840925	1.33223	-0.062974	-3.33627	-0.964374	0.722566	-2.41763	-1.13065	0.478007	1.51461	-0.177883	1.68926	-1.25987	0.630687	1.16056	-0.176581	0.243529	0.634231	-0.268075	0.668071	0.0360084	-1.45655	-0.338944	0.197867	-0.680695	-0.295353	-1.53525	-1.04544	-2.47376	-1.05064	0.207612	0.741293	-0.508271	0.9532	0.319191	-2.32588	1.79209	0.50796	-0.85872	0.559695	0.284432	-0.021655	0.227777	0.10955	-0.461457	0.248902	-0.217064	-0.947696	0.00397286	-0.800686	-0.254627
negative_regulation_of_canonical_NF-kappaB_signal_transduction	-0.657249	-1.05955	-1.56371	-2.10089	-0.160986	-0.759653	1.92525	-0.230421	0.437742	-0.0226759	0.118391	1.61934	2.60442	2.2699	-2.03051	1.02554	-2.33748	-0.199531	-0.731672	0.766324	3.17968	1.40665	2.8476	-1.17028	-1.16594	-0.70964	-0.43811	-0.143905	0.969836	-1.1497	-2.3622	-0.582077	-0.0701959	0.511067	-1.14486	-0.153062	0.749574	0.0250747	0.0423065	0.857254	-2.63528	-1.84304	0.554595	-1.52925	-1.63135	-0.272265	0.802953	-0.705107	-1.69299	-0.95951	-0.00745688	0.449675	0.377657	-0.71808	0.3768	-0.692057	-0.119688	0.163421	0.343377	-2.43745	-0.0411202	-0.686361
negative_regulation_of_cell_cycle	-1.47084	2.12639	2.54654	-1.08954	-2.69541	-0.821617	-0.11834	2.8633	2.42048	0.565482	-0.0185991	0.135117	3.30068	-0.267528	-1.1362	-3.25677	0.216072	-3.8094	0.673435	-1.7239	1.67323	-0.416511	1.06946	-3.05943	0.567899	0.469897	-2.20953	0.378897	-0.880736	-1.78414	-1.7249	-2.21591	-1.25195	-3.28765	-0.411722	-2.24626	2.08838	-1.02591	-3.11159	-0.62105	-0.975948	-3.04794	0.27192	2.89933	3.18005	0.355538	-1.78626	1.51411	-0.779145	2.05944	-1.87251	-0.484472	-1.245	0.983194	1.64968	-1.78408	1.01767	-1.34109	-1.10671	-1.05875	0.672297	-1.65317
negative_regulation_of_cell_differentiation	-6.16433	0.425163	0.0720259	-4.82469	-2.60658	3.91626	-2.15597	2.36268	0.289278	0.767518	1.34206	-1.63845	2.12714	-1.02376	3.86181	2.37007	-2.18532	-2.74099	1.35358	-1.91538	1.48136	-2.71129	2.26989	-3.57807	1.67533	-0.588716	-3.74006	1.63278	-2.83939	-3.3057	0.469112	-6.51902	0.0434975	-0.836082	4.00159	-0.895776	4.1927	0.25957	-4.39815	1.42717	2.29053	-7.67807	-0.747623	2.70592	1.82392	-0.204899	-3.57062	2.1521	0.853151	1.85584	-0.912435	-4.50745	-3.74068	1.39432	1.23179	-3.60497	0.476342	-4.73764	-3.42958	-1.98832	-1.41723	-1.96463
negative_regulation_of_cytokine_production_involved_in_inflammatory_response	-1.48096	0.531455	-2.04426	-0.140287	-2.38354	-0.332404	-1.75511	-0.196642	0.0471523	-0.0582351	0.941468	-0.423732	2.76653	-0.206972	0.531872	0.17197	0.814514	-0.636253	-6.3876	-2.19614	0.957419	-1.74403	1.12227	-0.871353	-0.986226	1.41763	-1.6392	0.571551	-2.39921	-1.97528	2.06726	-1.15906	0.832976	-0.76745	1.12531	-0.832327	2.42473	-0.489748	-1.94121	0.965511	0.253746	-0.981601	0.066076	1.04488	-1.40761	-1.72141	-2.0185	-0.3913	-0.454533	-0.0401628	-1.15635	-1.12583	0.403703	2.46772	0.2233	0.090961	2.60474	0.308375	-1.84743	1.25574	1.26571	-2.29525
negative_regulation_of_epithelial_cell_proliferation	-1.66472	1.25977	1.21576	-2.74642	-0.902251	-1.33286	2.12985	1.88438	0.783815	0.264675	3.27041	-0.344095	2.38852	-1.31637	0.869166	-1.84923	-0.0580961	-0.845774	-2.36618	-0.142824	2.08717	-1.20118	0.856858	-2.72392	1.37482	-1.93219	-0.73374	0.612445	-2.30642	0.161499	-1.27495	-1.33325	-1.2617	-0.83584	-1.11638	0.0284547	0.185162	-1.50224	-1.02876	0.530024	-0.513629	-1.96705	0.356963	1.31506	1.99449	-0.743073	-1.98715	2.80139	0.197221	1.31808	-0.817425	-1.14016	-1.7437	1.72253	1.17928	-2.13895	1.40099	-1.16556	-0.660795	-0.0298265	0.551733	-1.20583
negative_regulation_of_epithelial_to_mesenchymal_transition	-1.84817	0.148048	1.37606	-2.35197	0.0744769	-1.70654	0.607662	1.46913	0.293103	-0.0826875	1.26194	0.169531	2.83974	-0.544508	2.13733	0.538544	0.149829	-2.00033	-1.64837	-1.57983	1.15041	-2.19269	-1.3216	-1.84327	1.8283	-0.0737387	-0.230075	2.78316	0.538444	-0.911625	-0.57361	-2.73922	-1.66307	-1.54839	-0.918422	-2.71041	-0.496669	-2.60026	-1.13316	-0.206776	-0.499483	-1.61022	0.218375	1.39066	2.35026	-0.386303	-2.16478	2.63425	1.68872	3.38041	-0.749129	-1.37365	-0.391723	0.094146	2.31312	-2.43047	2.39694	-0.158167	-0.552968	0.356456	-0.577014	-2.36758
negative_regulation_of_fat_cell_differentiation	-1.55619	1.71527	2.14209	-2.10852	-3.45599	-2.32731	-0.0661027	2.77536	1.3034	0.0493591	2.4363	-0.895344	2.56566	-2.10441	2.3029	0.0186897	0.12125	-2.47605	-0.030151	-2.15046	1.88925	-1.82022	1.17363	-3.01185	2.84545	1.2995	-0.747373	2.96498	-0.839038	-3.51576	-0.831154	-3.36519	-1.94142	-2.76023	0.477946	-2.26793	1.96492	-2.95956	-3.43262	-1.51418	0.989825	-4.04996	0.652423	2.95614	2.79003	-0.631481	-2.26347	2.492	1.59446	2.2663	-1.74005	-2.69239	-1.9651	0.43808	1.32092	-1.63254	0.591035	-3.39894	-1.69402	-1.3307	-1.34975	-4.37691
negative_regulation_of_insulin_receptor_signaling_pathway	-1.95788	0.421158	-0.27292	-1.85267	-1.67609	-1.55596	0.822682	1.19378	1.07293	-0.0975915	1.82706	-1.72096	3.59641	1.94174	-0.515567	-1.65675	-3.30071	-2.49029	0.440931	-2.11898	-0.369407	-1.1261	0.979811	-2.74632	1.18921	-0.61384	-1.63473	3.32488	-0.424769	-1.43384	1.86739	-1.57718	-2.76867	-3.02043	0.0470427	-2.0018	0.0502005	-3.36089	-0.380948	0.7143	1.80327	0.385154	-0.696783	0.64378	1.12283	0.167709	-1.29745	1.5436	0.563787	-0.550797	-0.370925	-4.03161	-1.20632	1.00463	-0.157669	-1.86785	1.93977	-0.515147	-0.458102	0.362313	2.68779	-1.63144
negative_regulation_of_interleukin-1_beta_production	-1.06607	2.0839	0.552639	-1.3931	-1.48656	0.978642	-3.87642	0.921516	-0.0937395	-2.08433	-0.771969	-2.54983	2.2929	-0.9235	1.00353	-4.17073	0.354808	0.53627	0.981741	-2.81164	1.32928	-2.45533	1.30037	-1.45976	-0.869971	0.806258	-2.78972	0.0847819	-1.83806	-2.73341	0.665146	-3.59218	-0.38419	-3.30603	2.74066	-0.196918	3.99468	-2.03324	-3.30609	1.84248	2.87116	-2.02709	-1.44702	2.24692	0.290964	-1.45888	-0.906342	0.945718	0.728299	-0.954147	-1.30994	-0.103159	-0.3955	0.830199	1.30199	-1.39814	-0.00543448	-3.64386	-3.13256	1.62304	1.49931	-2.15762
negative_regulation_of_interleukin-6_production	-3.7205	1.54799	-1.02461	-1.9087	-2.54416	-0.108439	0.504214	-1.47316	-0.403274	-2.92519	1.66791	-0.0781691	1.14756	-2.36542	0.877082	-1.74587	-0.221797	-1.04733	0.220907	-1.44471	-0.0200552	-1.64684	0.662004	-2.34899	0.0421279	2.48784	-1.46067	0.112049	-0.614311	-1.49871	2.24823	-3.0056	0.0625595	-2.01441	2.4896	-1.0672	2.39191	-2.31739	-2.10459	1.33079	1.53917	-1.06496	0.462198	1.68904	0.468581	-0.285639	-0.614178	1.52555	-0.642416	-1.29008	-1.44101	0.110296	-0.174785	3.31316	-0.31834	-1.99201	1.80792	-0.714034	-2.37442	1.50029	1.14413	-1.36657
negative_regulation_of_neuron_differentiation	-1.24147	2.3038	3.21748	-2.6349	-3.42093	-4.74102	-0.170478	2.06353	1.10453	-2.19419	5.19224	-1.30635	2.72382	-1.45964	0.887507	-1.24464	-0.998582	-1.77945	-2.47721	-2.51043	2.09043	-3.10378	1.04313	-3.20267	3.91227	0.444604	-2.12045	2.92942	-2.60569	-2.9205	-0.216973	-2.31507	-2.13406	-1.57191	-1.66624	-2.29935	0.229105	-2.38663	-1.35626	1.0607	-1.16662	-4.29496	-3.62233	3.76263	4.1505	-2.60135	-1.53614	4.10192	1.86825	3.6724	-0.484887	-2.69149	-2.47416	0.955191	3.78402	-3.3993	1.72981	-5.97591	-2.33622	-1.52395	0.279811	-2.71419
negative_regulation_of_neuron_projection_development	-2.36497	1.37315	1.0117	-0.756032	-3.79102	-0.02967	-0.555223	2.14849	1.46204	0.0542846	3.6735	-0.43355	2.90021	-0.816381	1.16426	-1.06043	-0.303888	-1.73848	-1.58309	-3.05004	0.490471	-1.38717	1.94133	-2.90337	1.81152	-0.803435	-0.769402	1.215	-0.861501	-3.95993	0.770158	-0.796324	-1.83276	-2.62742	0.988526	-2.45678	1.35458	-3.05656	-2.23435	-0.187299	0.470311	-2.36962	-1.86718	1.04416	0.512722	-1.75039	-0.644527	2.20868	1.85979	2.1343	-2.0394	-0.971596	-0.473796	1.31005	1.03305	-3.00865	1.55496	-0.783089	-0.701771	-0.434814	1.73267	-2.50124
negative_regulation_of_osteoblast_differentiation	-3.09687	2.38142	1.7249	-4.48357	-2.12218	-1.28186	-1.28966	2.63199	1.77226	-2.11111	2.17735	-1.62909	3.19956	-1.7169	2.61823	0.310025	-0.00711629	-0.594287	0.474437	-2.08882	1.52365	-2.62389	1.78813	-2.86036	2.72434	0.524402	-2.23265	3.50482	-3.23439	-3.13953	0.741798	-3.89323	-3.05127	-3.60004	1.05173	-2.42585	2.44493	-2.29377	-2.99058	-0.302114	-1.80128	-1.66556	-1.52798	2.87751	3.7988	-3.2513	-2.36131	2.59237	1.10411	2.94925	-1.1869	-2.6185	-1.53577	0.205229	0.0552568	-3.23156	2.74526	-1.51055	-0.860906	1.04146	1.29734	-2.56599
negative_regulation_of_phosphatidylinositol_3-kinase_protein_kinase_B_signal_transduction	-3.23183	1.69453	1.6735	-2.42928	-3.1687	0.330061	0.231075	2.15139	3.06851	-0.505533	1.24888	-0.590859	2.92163	0.345954	-1.08761	-2.27821	-1.79067	-2.52078	-0.348408	-2.28692	0.517254	-1.18894	1.92804	-2.55959	0.985088	0.0979244	-2.09479	0.0608771	-1.03922	-1.56943	1.81913	-0.341589	-2.83136	-3.08049	1.29382	-3.74954	1.29146	-2.31571	-1.70454	-0.0624578	1.01822	-0.857386	-1.12112	-0.0742326	1.1332	-1.49679	-2.95783	1.39321	0.195463	1.37965	-1.29997	-2.07778	-1.10388	1.28749	2.00291	-1.85184	1.27312	-0.739945	0.176222	2.16644	1.0371	-0.75464
negative_regulation_of_protein_ubiquitination	-0.249926	-1.2911	-1.15141	-1.14524	0.625854	0.816062	1.00057	-0.0719157	1.13972	2.65773	0.929274	1.30684	2.13098	2.26593	-2.12987	-1.69327	0.0595446	-1.12822	0.478072	-1.88705	1.13409	1.82097	2.86302	0.173275	-1.13151	1.25071	0.225146	-2.12715	0.34634	-0.82795	0.984374	-0.506252	-1.21154	-1.60469	-2.7976	0.199483	-0.709249	-0.386094	1.39817	2.40021	-1.57387	0.211118	-1.27638	-0.492727	-1.93433	-0.19662	-3.33393	-1.60835	-3.41385	-1.06082	-0.586586	-1.06319	-1.33569	-0.871278	0.756396	-2.22892	-0.232986	-1.81597	0.842082	0.152758	0.248604	0.45834
negative_regulation_of_signal_transduction	-1.56485	-0.665221	-0.350271	-2.06115	-1.39357	0.876492	1.29136	1.66168	1.75268	0.0947539	0.370983	-1.92327	4.57935	-0.0213579	0.978742	-1.35518	0.113828	-0.689143	0.883971	-0.804237	0.896329	0.432132	1.84803	-3.25827	-1.37009	-0.689315	-3.35031	0.580087	-3.98376	-2.30783	-0.585415	-1.51548	-0.688197	-0.503476	0.400529	-1.45552	1.79744	-0.611015	-0.102551	1.47612	2.36625	-0.842267	-1.57357	1.24962	1.9325	-1.36002	-1.58975	2.53818	1.52355	2.24099	0.859881	0.131593	-0.860692	0.0497133	0.754662	-2.34035	-0.200334	-0.547311	-1.95255	0.517015	-1.39283	-2.97548
negative_regulation_of_transforming_growth_factor_beta_receptor_signaling_pathway	-1.08858	0.415745	2.38542	-2.71429	-1.12124	-0.45893	2.41995	1.55581	0.213354	0.67994	1.61798	0.0580763	3.3463	1.97429	2.20577	0.284759	-0.248343	-3.51166	0.0208423	-1.76501	0.400288	-0.0797406	0.708497	-1.89628	2.21196	1.38662	-0.440094	2.96756	0.218218	-1.67874	-0.283841	-2.67967	-2.61256	-0.373986	-1.70075	-2.5576	-0.222764	-2.35647	-0.166569	-0.597466	-3.46605	-3.35996	0.120004	0.904656	2.85958	-0.200633	0.30476	1.99573	-0.9365	3.18244	-0.210605	-1.01667	-1.57685	-0.660217	2.25712	-3.31166	-0.929552	-1.58367	-1.20147	-1.77391	-0.853203	-1.57413
negative_regulation_of_translation	-0.648537	-2.54831	-0.639386	0.62304	0.681112	-3.49759	3.77463	0.149211	-0.923186	3.5508	2.7845	1.59413	2.0142	2.51288	-1.8647	-4.11404	-1.09949	0.914747	-2.61347	0.597441	1.87328	1.97842	-0.0871874	1.38364	1.61326	0.226677	3.78137	-1.58976	0.218584	-0.14238	0.18227	1.62394	-2.23949	0.761772	-5.28054	-1.21311	-4.0969	-0.604695	1.63558	1.48474	-1.91975	0.947783	1.1564	-0.796885	-0.0692505	0.131206	-1.67046	-0.565517	-2.38475	0.102094	0.612753	-1.55497	-1.06231	0.252345	-0.794689	-0.614082	1.67688	0.896696	2.30105	-3.89009	-2.4938	2.00115
negative_regulation_of_tumor_necrosis_factor_production	-4.32164	1.59809	-1.8374	-2.18969	-2.36892	1.51872	-1.01118	-0.259698	-0.0846204	0.0976019	3.02103	-1.34366	2.571	-0.714461	0.81929	-1.44816	0.807858	-3.20729	0.512136	-3.17792	0.850387	-2.62957	-0.0730019	-1.13387	0.993125	1.3805	-1.35149	0.261845	-1.62973	-1.83266	1.5564	-4.13608	-0.524329	-2.34562	2.59369	-2.47028	2.69383	-3.97435	-2.98105	-0.400732	2.67474	-1.10771	-0.165699	2.86343	-0.00852369	-0.310006	-0.416424	1.56546	1.92092	-0.689668	-1.22153	-1.11481	-1.56894	3.62224	1.05195	-1.91101	2.58529	-0.761888	-2.98356	1.63842	2.16733	-2.22686
nervous_system_process	-1.35965	2.7877	-3.86973	0.973647	-4.73386	-5.24865	-1.1804	-0.73879	-5.77708	-0.270701	-1.23486	0.142285	-2.49314	-3.31218	-1.05706	1.64656	-1.15252	0.691438	-2.96434	-3.29165	-5.52495	-4.35139	-4.66709	-1.75318	-2.37949	-1.94642	0.43946	3.10368	3.5899	3.0281	7.67802	5.23891	2.37385	-0.688543	3.69699	0.999095	0.455483	2.98932	-4.29639	-3.42219	6.15248	4.26298	-1.85389	-1.97756	-4.50142	-0.571927	-1.4877	-4.16987	1.04487	-4.22818	-3.20414	0.829214	-0.0583304	2.31577	-2.03455	1.3083	0.142786	3.43369	1.63814	3.53818	1.45907	2.02156
neural_tube_closure	-1.42762	-0.0748356	0.47654	-1.8784	-3.59294	-2.31641	-0.000893374	1.29283	2.4311	0.870146	2.16466	0.312308	2.97641	-0.267079	0.615015	-2.71491	-3.72641	-2.09023	-1.15066	-3.57167	1.07279	-0.0556464	1.31353	-2.60186	1.99403	-0.288732	-0.663741	1.1115	-1.01499	-1.91521	-0.11717	-2.1369	-0.174073	-0.400732	-1.07823	-0.912521	-0.456453	-0.470215	-1.28956	1.89208	-0.912703	-1.02757	-0.00449571	1.76188	1.03949	-0.097376	-2.3247	2.83596	0.293495	2.52216	0.688407	-0.247628	-1.46547	-0.0912968	3.03469	-0.402832	1.83262	-1.89975	-1.38706	1.23503	0.482456	-1.21329
neurogenesis	-2.22962	3.30294	2.86953	-3.4305	-5.44837	-1.99573	1.14336	3.4285	2.93233	-1.04865	3.13466	-3.32926	2.07207	-4.08398	-0.0613426	-4.7931	-3.22608	-0.428478	1.03777	-2.50039	0.53258	-2.95551	0.463618	-2.22416	3.98088	1.9972	-2.11689	2.88775	-5.16237	-2.40383	0.358176	-3.25027	-1.85454	-2.64881	1.45054	-1.96528	2.00571	-2.95445	-3.55964	0.553456	1.92604	-2.20767	-1.57612	2.8377	3.16298	-2.52341	-1.73855	3.94238	1.73854	3.37025	-0.128559	-1.9046	-2.11343	1.82646	2.48028	-3.7404	3.71987	-1.97853	-3.34683	-0.251702	0.255801	-2.59554
neuromuscular_process_controlling_balance	-2.28256	3.69049	2.46855	-1.07888	-4.56501	-2.1027	-0.975137	2.17356	1.72344	-0.292407	0.60796	-3.04177	1.36024	-3.65408	-3.65943	-5.33778	-2.08134	-3.77518	-0.236284	-4.26613	0.764468	-2.1733	1.34005	-3.226	3.4467	2.56407	-0.86677	2.07561	-2.25443	-3.96558	1.11934	-2.50401	-4.44513	-3.96757	2.55954	-2.34418	3.41155	-1.55227	-3.20838	-1.29456	1.54824	-1.25198	-0.430348	2.57171	2.32224	-0.953415	-1.75224	2.94729	1.83188	2.58254	-1.08538	-2.35373	-2.18539	2.27901	2.41038	-4.01592	1.73008	-3.53959	-3.18523	2.19654	1.64993	-2.34287
neuron_apoptotic_process	0.83754	0.22039	0.427869	1.25011	-3.44535	-2.29649	1.01135	-0.42639	0.783224	1.01633	1.21221	-0.351876	1.7188	0.234313	-2.07442	-1.76117	-2.64667	-1.48776	-0.463298	-2.08498	-0.367176	-0.500181	0.327892	0.331033	0.0639459	-0.081162	1.30762	0.707406	-1.21414	-0.641227	-0.822792	0.716951	-1.30795	0.648476	-0.322753	-0.252926	-0.0750632	-0.201676	-1.36714	-0.587694	-1.31627	1.21816	-0.558494	-0.138036	0.637118	-0.805599	-0.913393	0.726774	0.834357	0.837797	0.873972	-0.108484	0.61519	1.08227	1.03251	0.982706	-0.820496	0.790198	-0.201471	-0.38758	0.895791	0.720696
neuron_development	-0.919888	2.61213	2.99316	-0.668105	-3.19032	-2.78678	-0.433379	2.60248	0.328482	0.106462	3.4429	-1.87347	2.8358	-2.61504	-2.61886	-6.86162	-3.8762	-1.69486	-0.476614	-3.1412	2.06857	-2.82325	1.47918	-2.28067	3.55099	2.32387	-1.94639	1.23698	-2.20359	-2.97499	-0.416126	-2.36202	-2.50152	-2.67623	-0.0424843	-2.8415	0.211856	-2.62368	-4.30096	-0.530698	-1.20377	-2.82467	-0.000935748	3.09242	4.04182	-0.227705	-2.36862	4.12691	-0.060037	2.8508	-1.96944	-1.47628	-2.06912	2.69897	2.61038	-2.01295	0.814258	-0.589084	-2.41534	-1.50609	0.262277	-2.24454
neuron_migration	0.105937	1.4406	2.31609	-0.615961	-2.19003	-2.97076	0.98364	0.590592	1.17931	0.0967033	4.66972	-0.255207	2.94215	0.200598	-1.96171	-4.05457	-6.53885	-3.92573	0.0776368	-1.38367	1.00928	-1.05926	0.104551	-1.40304	1.65939	1.27101	0.161048	1.18097	-5.05819	-2.83001	-0.235298	-3.08167	-3.64324	-2.95052	-1.24556	-1.91273	-0.331176	-2.301	-1.52595	-0.891905	-2.82051	-2.89539	0.563189	2.44622	2.84357	1.20423	-1.79095	2.89559	1.69964	2.40234	1.22519	-0.453929	-1.1785	1.91564	3.26077	-0.651482	2.01468	-0.255894	-1.79197	0.280092	1.1691	-1.93728
neuron_projection_morphogenesis	0.0318752	-0.466272	0.0197902	-1.37365	-1.70366	-2.83483	1.60831	0.010227	2.03675	0.830491	2.08311	0.456758	2.88231	0.477001	-1.10952	-2.70545	-4.19351	-3.25434	-3.14196	-0.782638	1.37977	0.659611	2.90435	-1.52378	0.870589	-1.34179	-1.46736	0.615953	-0.761872	-0.517008	0.783982	0.472634	-0.85212	-0.0736712	-1.09997	-0.601227	-1.16316	-0.701988	-0.412779	2.83446	-3.11564	-1.88702	-2.41425	0.32807	-0.627986	-1.62161	0.765522	0.728377	1.03738	0.99816	0.868067	-0.870044	0.0909546	0.720721	2.49536	-0.580331	0.408374	-1.57187	-0.548076	-0.766947	0.679003	-1.01289
neuropeptide_signaling_pathway	-3.59132	4.92848	3.18229	-1.90618	-2.62846	0.143679	-0.971372	3.95167	2.10413	-2.71859	2.4744	-1.14664	-1.77985	-5.2808	3.29987	-3.66206	2.42295	0.370886	0.254179	-6.21691	-4.57176	-7.50874	-6.37606	-5.37	1.07996	-0.208075	-5.24221	-1.93392	-4.87667	-2.25283	4.03399	-1.82813	-1.70387	-2.55402	7.91004	-0.43616	6.49339	-4.00943	-4.93703	-5.54253	4.99236	-0.662277	-2.97589	2.21252	1.85409	-5.20992	-5.03434	3.18395	1.65066	2.67028	-5.38523	-2.53205	-3.11219	2.21792	2.375	-3.94429	5.45216	-1.84799	-4.38025	5.30829	3.98145	-3.91608
neurotransmitter_transport	-1.50263	3.44923	0.744997	-0.814867	-6.03899	-4.84324	-3.24885	-0.12057	-0.106769	-5.93331	1.67664	-5.30409	-0.651674	-3.07704	-0.681378	-6.00099	-3.48041	-2.08426	0.204924	-5.40643	-3.17648	-4.83413	0.669672	-0.493956	2.39969	3.2323	-1.09756	-6.46079	-9.50904	-0.857331	8.45261	2.04804	-3.66787	-2.6024	3.08136	-1.8625	3.8693	-2.53035	-6.33344	-0.0915063	5.89426	1.68701	-7.40387	-1.77576	-2.06947	-6.99244	-4.00186	-0.525463	1.17469	-2.54523	-2.24688	-3.23014	-0.952403	3.30762	3.25536	-3.45345	4.33199	-0.829035	-2.38458	5.46812	4.9941	-1.74089
neutrophil_chemotaxis	-1.14319	0.652313	-3.07097	0.190335	-0.287857	-0.439363	-2.19752	-2.07756	-3.30785	-0.0915541	1.34269	0.0220689	0.228787	-1.54199	2.31116	0.200583	0.83036	1.49998	2.09165	1.11068	-2.1169	-1.77144	-2.10883	-0.768627	-1.25728	-0.815531	-0.841009	-0.404282	0.153722	0.736241	4.32353	0.568139	-0.277543	-1.92231	1.40761	1.38436	2.78998	-1.82	1.26221	3.51005	0.601479	-0.948471	-1.42524	-1.11766	-2.77719	-1.54385	-2.16481	1.05428	1.16199	-2.90531	-2.00599	-2.34945	-0.619846	2.07123	0.865809	-0.549246	-0.447234	-1.6346	-0.825506	2.93018	0.845395	0.232907
non-motile_cilium_assembly	2.68315	-3.07049	-3.57527	2.07269	1.83247	-0.566211	0.842023	-2.6278	0.157353	0.578526	-2.35945	2.93275	-1.61884	2.07979	-7.43422	-4.47507	-1.52954	-2.38199	-6.36202	3.30573	0.7553	3.98047	0.585553	-0.199633	-5.55525	-5.38837	-1.37088	-2.87058	1.91642	2.07721	-1.67355	2.88543	3.4398	4.34807	-1.39586	3.56498	-0.75476	4.93388	3.03326	0.384899	-2.1739	0.589502	-0.140377	-4.90215	-3.97631	-1.11646	2.52143	-4.16242	-3.19295	-4.81235	3.0544	1.12349	2.11138	-1.38422	-0.550202	1.86467	-2.73314	2.72342	2.52444	-1.07153	-2.61638	1.72791
nucleobase-containing_compound_metabolic_process	1.81007	-0.916744	-1.70057	0.144665	-0.0682615	0.168396	-0.865686	-1.74028	0.293603	1.05253	-1.48286	0.986042	1.63582	2.95179	-2.08731	-0.762684	-0.506728	0.188412	-0.795149	-0.696797	-0.360063	2.94074	0.104798	0.131567	-1.66262	-2.16743	0.248438	-2.92282	-0.0809338	0.954073	2.24702	3.95723	-0.687082	1.28194	-2.17301	0.672059	-0.613146	1.063	1.78778	1.37961	-1.10368	2.18265	-0.267135	-3.90054	-3.07314	-1.10856	-1.65952	-3.81984	-4.25905	-1.80613	-1.26304	-1.64644	0.722372	-0.782485	-1.89827	0.265999	-1.00323	1.76722	1.23797	0.737639	0.834003	2.83074
nucleocytoplasmic_transport	3.72444	-2.23562	-3.83311	4.38238	0.846358	-4.13399	1.36094	-4.73321	-3.60316	0.559858	-1.26897	3.99463	-2.51118	4.87637	-7.35007	-3.01695	-3.65191	-0.20613	-0.969239	2.8774	0.894573	2.31705	-1.92365	2.79344	-4.40194	-2.85271	2.09121	-3.32115	2.37741	1.5222	-3.38294	2.18162	1.41402	4.08855	-4.30988	3.40008	-3.68448	3.21388	1.2739	-3.46734	-3.06923	3.94584	1.55415	-4.73082	-5.71407	1.4359	4.10732	-0.829346	-2.35977	-1.1049	5.07626	3.48474	3.6149	-0.387888	-1.07621	3.92394	-5.29404	0.151632	4.669	-4.77546	-4.20773	3.49848
nucleosome_assembly	1.10847	2.1265	3.65776	3.04005	-2.52244	-0.249259	-2.08113	3.26986	-0.973188	1.48959	-0.297691	-1.95337	-0.671456	1.48014	-12.3679	-11.0738	-1.32017	3.05549	0.13972	-4.05309	-2.98413	2.62428	4.42123	-4.90957	0.954609	-3.24389	0.997597	-3.94426	-4.52118	-5.3981	1.40157	-1.85781	-2.5277	-2.30103	-9.63597	-2.75295	-4.88658	-4.18963	3.53648	6.44041	-6.44881	-3.89104	-1.47353	-2.63791	0.275587	-0.443498	-2.0906	-1.17224	1.04739	2.71958	-0.99296	0.938545	-5.32609	1.54072	-0.0195513	-0.491707	0.141717	-2.75094	-0.255433	-1.42033	0.759197	-0.850633
odontogenesis_of_dentin-containing_tooth	-2.28988	3.74602	2.83047	-2.08478	-6.00729	-2.54406	-1.01485	2.85016	1.37787	-0.905682	3.6814	-3.39264	2.99715	-3.56512	1.18149	-1.06111	-1.44084	-2.23837	-0.330003	-1.21068	1.59972	-4.44704	0.69388	-0.897989	3.89847	0.562725	-1.11367	3.59315	-1.20555	-5.48581	0.124339	-3.87972	-2.66119	-3.04497	0.072616	-2.13284	-0.113281	-3.8486	-3.9937	-0.0240272	0.855858	-5.43139	0.431179	3.46046	3.98465	0.282051	-2.55231	3.95586	1.31773	2.4814	-3.40037	-2.98095	-2.73518	2.35715	2.66004	-4.35556	3.13383	-2.69075	-4.76738	-1.14144	-0.188944	-4.26111
oogenesis	1.21709	-0.847035	0.779371	1.45086	0.582907	-0.629138	0.173532	-0.540275	-2.02328	0.632051	-1.30318	0.265703	-3.01417	0.726492	-0.777618	0.211451	-1.17859	-0.515223	-0.0251002	2.298	2.07812	1.0558	-1.02035	-0.599066	-1.99959	0.207297	0.375817	-2.88118	0.477382	1.31308	-3.16752	1.25401	0.188979	1.00074	-2.73424	0.881973	-0.976522	0.641922	2.15018	1.05625	-0.987328	0.38726	1.59457	1.31101	0.3916	1.28448	1.29893	-0.500501	-1.05998	-0.169248	1.50377	1.25371	0.120947	0.213277	-1.86764	1.38965	-0.600407	0.669495	0.603819	-4.74954	-2.61111	0.794673
ossification	-3.09428	2.96688	3.1101	-2.26223	-2.98716	-2.86306	0.855291	4.03107	1.54697	-0.0651538	3.2089	-2.1432	3.13023	-0.765849	1.86744	-0.819456	-1.51799	-0.246729	0.817597	-1.17219	0.272307	-3.02569	0.610104	0.137536	4.76118	0.596968	0.827767	2.3687	-2.59325	-3.91828	-0.0330142	-3.08057	-7.159	-3.96245	-0.812261	-4.15638	0.345496	-5.45948	-3.40102	-0.126746	1.32833	-2.0045	-0.689893	3.46945	3.79113	0.246986	-4.1493	2.3704	1.85436	1.88856	-2.82684	-3.55939	-3.2344	1.75807	1.52241	-4.11299	3.50849	-0.648994	-3.33669	1.41994	1.22586	-3.44578
osteoblast_differentiation	-0.21397	0.133968	1.59086	-0.00109403	-1.88614	-1.93947	-0.33596	2.90237	1.42359	2.03725	1.94766	-1.0872	2.76684	0.164519	0.743783	-1.77402	-1.19642	-0.788556	-0.491793	-2.68846	1.52885	-0.289802	0.758046	0.0316253	2.76467	-0.824418	1.30458	2.48451	-1.11099	-3.9493	-2.55247	-0.298055	-1.91504	-2.09038	-2.81064	-3.13172	-1.04268	-2.93934	-0.707521	1.81091	-2.65438	-1.67867	-1.15248	2.07106	2.63707	-0.433799	-4.11493	1.75428	-0.68767	2.19427	-1.47725	-2.06255	-1.52959	1.09159	0.66502	-1.95801	2.50933	0.406162	-0.0499056	-1.16791	-0.413794	0.27366
osteoclast_differentiation	1.28054	-0.748829	0.497569	-0.716495	-2.96757	-0.940762	0.314712	0.598641	-1.0223	-1.80305	2.38525	-0.373131	-1.16016	-0.468893	0.55524	-0.595615	0.280716	-6.07341	1.17805	-0.0567961	0.230311	-1.55518	-0.400968	-0.932619	0.904081	-0.441333	-0.566882	-0.324048	0.990038	-0.531549	-0.0644129	0.255199	-1.0419	-0.362845	1.43357	-0.529901	1.65169	0.739261	-1.80008	-1.4004	-0.180004	-0.292039	-1.41274	1.0574	1.36603	-0.400643	-1.96277	2.12102	-0.575504	0.388409	0.222248	-0.59374	0.694319	1.11999	0.434042	-0.673972	1.86996	-0.26682	0.382271	0.318773	1.29462	0.0457099
outflow_tract_morphogenesis	-0.741283	2.2246	2.99864	-1.43018	-2.92556	-4.71178	0.342612	1.7446	1.96648	-0.276016	2.68399	-0.101312	1.00719	-2.30459	1.03244	-1.64593	-0.575789	-4.28642	-1.51819	-2.4062	-0.0221655	-3.99522	-1.05209	-1.28624	3.009	0.762086	-0.869885	2.43892	-0.906625	-1.43921	-0.511474	-2.82291	-2.83999	-2.145	-1.34259	-1.9397	-0.238004	-2.33021	-3.42161	-1.23724	0.333362	-3.23061	0.501535	2.98623	3.79429	0.146223	-1.3594	2.85978	2.07395	3.58469	-0.718937	-1.40673	-0.74015	0.526272	2.40302	-1.80711	1.8734	-1.35042	-1.48853	-0.638756	0.257474	-1.45009
pattern_specification_process	-1.53138	4.14917	4.0909	-3.34379	-4.291	-1.21449	-1.1911	3.38151	3.24368	-0.289468	2.78403	-2.74593	2.07258	-4.27651	0.75497	-2.33236	-2.26462	-2.7556	-0.482573	-3.2742	1.74742	-4.13996	-0.787782	-3.67192	4.57662	2.29889	-2.38563	4.51492	-0.239887	-5.77825	-3.50688	-6.13627	-4.01415	-3.89994	-1.45031	-3.64031	0.353487	-5.63042	-4.01927	-1.47246	0.147979	-5.16375	0.573864	5.47864	5.04992	0.945935	-1.2	4.40411	4.06968	5.07529	-0.929631	-1.56725	-1.88873	2.22594	4.36513	-4.74288	2.07556	-3.45422	-3.45322	-2.46053	-1.19503	-4.78286
phagocytosis	-2.36289	1.40138	-0.574837	-1.93866	-4.18089	-1.04842	-0.571565	0.826542	2.97729	-0.682974	3.91762	-1.27585	3.36033	-1.1448	1.20798	-0.619733	-0.739135	-5.07149	0.231158	-2.05764	0.722611	-4.19305	1.38495	-0.153003	1.63677	2.0406	-3.79945	0.302362	-2.87491	-3.00866	3.35865	-0.913601	-1.06181	-3.0702	1.7597	-2.38656	2.24691	-3.53695	-3.47559	1.31736	2.45238	-2.75974	-1.81464	2.60187	-0.984112	-1.98217	-2.13205	2.10825	1.83162	-0.0227904	-1.17167	-3.60052	0.0361648	2.36005	2.75092	-3.53619	1.9415	-2.07326	-2.48555	2.44268	2.51326	-3.0488
phosphatidylinositol_3-kinase_protein_kinase_B_signal_transduction	0.0246122	-1.71283	-2.37933	-1.52912	-0.830617	-1.34784	1.5815	-0.80698	0.0962254	0.358916	0.954447	2.37854	2.77456	1.98077	0.284746	-0.271447	-3.24861	-2.95073	-1.58363	-0.978444	-1.89607	1.14236	-0.904479	0.692941	-1.2634	-0.0576831	-1.45533	0.560479	0.748094	0.60098	-0.90786	0.787838	0.0558359	0.953771	-1.83137	-0.456052	-2.13647	1.42225	1.55722	-0.452218	-1.16056	1.20358	0.326032	0.784386	-0.23731	0.586233	-0.294002	1.22276	-0.668406	-0.298666	2.39103	-0.131229	1.18439	-0.771246	-0.140448	-0.877327	0.039526	1.90156	1.72244	-1.09187	-0.974143	0.369983
phospholipase_C-activating_G_protein-coupled_receptor_signaling_pathway	-4.97982	5.42481	-0.0347186	-2.41338	-6.32093	-3.21729	-3.84867	3.70416	0.411338	-2.77441	7.48231	-2.42146	-1.23484	-5.93876	6.62018	-2.02188	-0.570687	-4.57402	-1.07136	-6.63887	-8.56866	-9.12986	-5.22117	-7.63769	1.28242	-3.1034	-8.40637	1.37051	-7.88232	-4.07064	9.21179	0.692459	-1.94135	-4.34296	7.61913	-2.14566	6.36868	-4.47543	-6.88671	-2.87778	9.00132	-0.905022	-7.49041	1.1385	-0.334473	-7.82379	-7.45887	3.84057	4.20381	1.85303	-4.05043	-3.57147	-2.96939	6.15339	4.10966	-2.15471	6.37404	-3.41057	-3.20314	7.2633	6.28293	-4.27551
phospholipid_biosynthetic_process	0.55509	-0.0205676	0.18371	0.28669	-1.52638	-3.08652	1.28958	-0.638268	0.444633	-1.38484	-0.756746	-1.71453	-3.71245	-2.53219	-0.326381	-1.79643	-1.52782	0.135551	-2.01644	-3.35911	-4.47538	-3.22683	-5.04345	1.09387	-0.820655	-0.639151	-1.92374	0.0807965	0.601588	1.46579	3.01217	2.60525	1.47625	0.388024	2.59705	2.03206	2.91588	0.827017	-3.92152	-2.56198	5.43093	3.74142	-1.89158	-3.6787	0.439919	-4.32683	-0.3181	-2.05129	-2.69324	-1.94999	0.0456312	-3.67176	0.294429	0.392714	1.3989	0.102074	4.47624	2.86616	0.442148	1.88378	2.01061	2.39836
phospholipid_metabolic_process	-1.10446	2.52315	0.470329	-2.3922	-1.83677	-2.64627	0.635653	0.426785	-0.596771	-0.154614	2.31235	-2.46954	1.28894	-3.33512	3.16373	1.12447	1.68985	-1.61492	0.409172	-1.95029	-2.73246	-4.50027	-1.79318	-0.0764103	2.18812	1.83684	-1.37051	2.33121	-0.577816	-1.39763	1.78189	-1.88431	-0.604276	-2.32963	2.01246	-0.706697	3.04438	-2.97639	-2.58885	0.558727	3.30998	0.88712	-3.0472	0.928436	0.674142	-2.94074	-4.58397	0.955292	-0.916461	0.15618	-2.89073	-3.92873	-0.555698	1.75267	1.34316	-1.51946	4.96902	0.930232	-2.66985	1.68614	2.2504	-1.54052
phospholipid_transport	-0.484723	-0.418744	-3.53761	-2.35975	-1.5292	-2.2787	-0.00552675	-1.3348	-0.429197	-3.84751	2.17238	0.259168	1.69156	-0.197778	-0.956455	-4.49599	-1.7462	-1.19193	-0.484813	-2.14489	-0.932568	0.274133	-0.381617	-0.799019	-2.06714	-1.24643	-2.28429	-1.31558	-2.58586	0.2604	3.19314	2.06824	-2.76395	-0.148726	1.65311	-1.28016	0.20829	-1.2752	0.165087	2.22279	3.14761	0.471514	-3.05066	-2.12554	-2.3507	-4.89946	-1.34865	2.11579	-0.708763	-0.20201	-0.867656	-0.826259	1.17941	3.08943	1.28364	-0.645785	2.99988	0.23606	-1.01641	2.66509	2.79902	1.41215
platelet_activation	-3.00946	0.608671	0.760109	-0.577318	-1.5651	-0.916544	-1.41406	0.582018	0.740803	-1.93053	2.4276	0.0762549	1.72525	-0.983552	2.15438	0.989752	-3.15904	-2.77403	0.500062	-1.73455	-1.96695	-2.4109	-1.08472	0.204969	1.71556	1.60493	1.4121	-1.42752	-0.613023	-1.55162	2.93349	-0.270734	-2.38695	-1.39429	-1.04863	-1.75348	1.7208	-1.83669	-1.93755	-1.08995	3.02552	-0.286312	-0.629488	0.289002	0.93388	-0.994291	-4.03141	-0.601892	-0.942211	1.41443	-1.83406	-3.11273	-0.569359	2.18645	1.86797	-2.00864	2.44879	-1.18044	-1.29051	1.58095	1.7195	-1.35522
positive_chemotaxis	-2.3582	-2.20129	-2.79364	-0.673966	2.08961	0.312608	0.132732	-0.621431	-0.920514	0.756775	0.930577	0.433813	-2.4521	0.306291	4.2758	3.27684	2.08242	1.86275	0.725752	0.430645	-2.58844	0.0468055	-1.43049	0.676676	-1.49047	-1.76626	0.395398	-1.3795	-1.49718	1.5503	-0.754332	1.22121	-0.494573	-0.442946	1.02954	-1.18004	-2.27614	0.448133	2.17447	0.988775	-0.108611	-0.163138	1.63162	-0.610937	-0.849164	0.428376	-2.56865	-0.328124	-1.06891	-0.707055	-2.26715	-1.73664	-1.14647	1.15538	0.592361	-0.95401	-0.156044	2.08092	-2.09018	1.29958	-0.46109	0.347687
positive_regulation_of_G1_S_transition_of_mitotic_cell_cycle	0.216654	-1.55083	0.743844	-0.173668	-0.168993	-0.342415	-0.13848	0.899971	-0.0587379	0.752385	0.540763	1.55642	1.13238	2.42439	-2.07948	-1.56623	-0.919854	-0.788621	-1.27255	0.655301	-0.0517287	1.33838	-0.00169944	0.180487	-1.24294	-0.573036	-0.720226	-0.230482	0.0434482	-0.37572	0.0860324	0.959947	0.709231	1.42483	-2.55716	0.585196	-0.773365	-0.0058025	1.74907	0.592951	-0.389313	0.236843	-0.280636	-1.09502	0.985958	-1.03165	-0.0215187	-0.257487	-2.23079	0.164104	-0.336607	0.407237	0.354343	-1.59713	-0.320745	1.08394	-0.884614	-0.795654	0.971796	-0.0219576	-0.354201	0.356917
positive_regulation_of_GTPase_activity	0.839375	-1.47858	-2.87243	0.989975	-0.059547	0.519148	0.187503	-1.76422	-0.589918	0.683819	1.83268	0.348412	1.48958	2.74977	-2.5626	-0.220526	-3.41612	-4.03934	-0.0455963	0.679223	1.29613	1.72796	0.338479	-1.68502	-2.08184	-2.71514	-2.912	-0.29789	0.0299324	0.43284	-1.74433	-0.121583	1.18136	2.2651	0.136012	-0.651774	-0.191591	0.857812	1.78321	2.11504	-0.405461	2.83434	0.353192	-3.68622	-2.0737	-1.98722	1.06376	0.461748	-1.30922	-1.10923	0.63207	1.18627	1.37778	-1.00535	0.577874	-0.531839	-1.77176	-0.474317	1.4513	-1.0221	-0.970333	0.473078
positive_regulation_of_JNK_cascade	-2.55948	1.33725	-0.29941	-2.87821	-2.82598	-0.78723	-1.34447	1.8171	2.16961	-0.853298	2.4043	-1.55494	3.60278	-0.356178	2.90083	-1.06442	-1.05639	-1.30542	-3.04097	-1.37422	3.07837	-0.727069	3.30539	-3.68823	1.93742	-1.65774	-3.50506	2.26428	-1.4777	-2.18553	2.61815	-2.56911	-2.43424	-2.1687	1.27741	-1.59429	2.06951	-4.00649	-3.28332	1.46963	0.432229	-3.51204	-0.828386	1.44266	-0.698369	-1.70677	-2.56471	3.49896	0.514434	-0.890756	0.43963	-2.27505	-2.33311	2.8521	1.65723	-3.67892	1.2059	-3.23936	-3.07167	1.00266	0.951969	-1.86244
positive_regulation_of_NF-kappaB_transcription_factor_activity	-1.58975	-0.502503	-1.8498	-1.89945	-2.17227	-1.22315	-0.326124	-0.606643	0.991999	-0.437719	0.789171	1.15627	1.7892	1.21479	-0.966443	-1.44966	-2.43905	-2.51943	0.788362	0.281579	2.65572	1.12136	3.18385	-0.866804	-1.71048	-0.40431	-0.555011	-0.298657	0.258358	0.873394	1.71475	0.147876	0.887304	0.580463	-0.921817	1.21936	1.54645	-0.155047	0.12375	2.77976	-0.155434	0.339661	-2.15368	-1.733	-4.73074	-2.56526	-2.13817	-0.743062	-1.58175	-1.05713	-0.632462	-0.462981	-0.89836	-0.554571	0.532255	-0.755492	-1.63935	-2.44792	0.270913	-0.0153294	0.429991	-1.89499
positive_regulation_of_Notch_signaling_pathway	-1.88109	1.01622	1.72264	-3.83755	-4.40345	-2.44752	0.150331	1.07133	1.51495	-3.79308	4.09868	-0.0393186	0.823461	-0.710495	3.79702	1.70851	0.0745908	-6.60314	0.841149	-0.84027	2.11271	-3.46771	-2.94099	-1.50063	3.05064	1.28507	-0.854669	0.649571	-1.46196	-1.46549	-1.32716	-2.2634	-4.8236	-2.68422	-0.0563729	-2.5056	0.422793	-3.35466	-2.16597	-3.25149	1.48932	-2.09272	0.469434	2.09356	2.41136	-1.29469	-2.57091	2.0569	1.70105	1.59505	-1.283	-1.27646	-0.0278774	2.04765	2.24846	-1.05163	0.760263	-1.27143	-0.882129	0.356644	-1.10241	-1.33916
positive_regulation_of_T_cell_differentiation	-0.877292	-0.726958	-0.484357	-1.24993	-1.11569	0.694681	0.880046	-0.880553	0.0596556	-1.5827	1.89248	0.0744785	0.991898	0.993558	-0.785706	-0.353061	-0.656921	-2.48237	0.26771	0.899661	2.30675	0.128529	-0.0497393	-0.226857	0.782828	-0.0975376	-1.30162	0.54652	-0.0311561	-0.999934	-0.265681	-0.417231	-1.03116	0.153454	-0.982799	-1.1442	-1.21284	-1.79875	0.292944	1.89511	-2.84932	-0.851468	1.37213	1.49692	0.959516	1.22529	-1.1216	0.790845	0.56586	-1.06551	0.556274	-2.15823	0.858928	0.535873	0.0396737	-0.394628	0.812099	-1.56141	-0.747836	-2.12211	-3.22161	-1.01973
positive_regulation_of_T_cell_proliferation	-0.0522684	-2.73063	-2.39357	-1.38212	0.00821797	0.731169	-3.98095	-4.50964	-2.33041	-1.46381	2.31864	1.56926	-1.52749	0.554387	-0.578707	-0.405106	0.846137	0.456578	0.290788	2.32175	-0.329909	0.0528397	-0.929371	0.613539	-1.33517	-1.4218	-1.23654	-1.49506	-1.18242	1.11857	2.08034	0.0479936	1.55035	-0.869471	-0.657291	1.28133	1.55686	0.0821999	-0.0899122	-1.29623	0.420484	-0.287849	0.694354	-0.83588	-4.71043	1.12274	-0.337312	0.0467386	0.0995455	-2.12697	2.19012	0.446481	3.39186	0.999028	-0.19663	1.14685	-0.256053	0.427425	1.57578	1.42461	1.43978	-0.854265
positive_regulation_of_TORC1_signaling	0.308559	-1.2809	-1.74565	0.419915	-2.84127	-4.09487	1.59219	-2.24811	-0.647322	1.95299	0.932664	2.11393	2.4235	2.11345	-1.65316	-0.163442	-1.83254	-0.14791	-0.794897	-0.0645455	0.368101	0.295107	-1.06694	-0.951608	-2.22106	-2.24913	0.148689	1.13381	1.51016	0.677158	2.05244	1.22993	-0.357514	1.14811	-0.785869	0.696598	-0.898341	1.50905	-1.15295	-2.0398	-0.305511	1.83026	-1.12777	-2.51815	-2.25098	-0.653735	-1.43519	0.224556	-1.74358	-0.068155	0.666973	1.38503	0.0601637	-0.869105	-0.925863	-0.121991	1.79499	2.01901	1.09744	0.247348	1.92252	1.54464
positive_regulation_of_actin_filament_polymerization	-0.12652	2.12774	-0.322445	-1.42265	-3.75357	-0.10509	-0.795405	0.355006	1.56186	-0.0399294	1.91466	-1.3608	2.84374	0.348158	-2.66488	-5.71829	-0.816696	1.06068	-0.491576	-1.54033	1.51025	-1.77007	1.1887	-1.62076	1.212	1.58857	-0.65851	-0.818568	-3.70162	-1.13681	1.17457	-2.61057	-2.25461	-1.32596	0.197996	-3.36354	0.304628	-1.01115	0.23003	2.44593	-0.413188	-4.05075	0.211097	1.96785	0.0354249	-0.712321	-2.06344	1.28281	1.848	-0.209143	0.418727	-1.48954	-1.19906	2.37446	1.35959	-2.96186	1.22777	-1.35349	-1.26603	1.73487	0.547898	-3.63054
positive_regulation_of_autophagy	0.0183054	-2.54363	-0.0686152	-0.924034	-1.00873	-2.4001	1.1954	-0.404051	0.395358	0.494614	1.41205	1.19893	0.941521	2.64712	-2.1266	-0.994986	-1.27213	-1.32067	-2.96871	-0.742375	1.26201	1.67303	0.783941	-2.32617	-0.610372	-1.11206	-2.02705	0.0786868	1.22189	-1.42936	1.33914	-0.478143	0.654814	0.635403	-0.578922	0.796902	0.300991	0.666843	0.272199	0.735952	-1.25586	-0.153268	-0.74981	-0.905003	-0.235388	-2.22805	-0.902047	1.84492	-0.446644	0.453782	0.741925	0.900441	-0.332081	-0.479003	0.53323	-0.863368	-0.385389	-0.0984546	0.123107	-0.449963	-0.0252392	-0.0948833
positive_regulation_of_blood_vessel_endothelial_cell_migration	-2.78747	-1.7235	-1.92313	0.358126	-1.56995	-1.65342	-0.559376	-0.0947047	0.529895	1.73779	2.63571	-0.378909	2.2247	1.8144	0.406193	0.533912	-1.42815	0.512326	-0.982381	-0.0724788	0.878259	0.434856	1.25293	-0.785425	-0.385438	-1.29268	0.0134681	0.604235	-0.940942	-2.60792	0.892718	-0.386272	-1.62429	-0.576618	-3.63558	-0.951043	-1.69253	-1.82588	0.802999	1.48592	0.656309	-2.26442	0.578848	0.703885	-0.814196	-0.507699	-0.78715	-1.23066	-0.266878	0.829153	-0.941052	-0.604977	0.705029	0.874661	2.02811	-0.504463	1.24584	0.115801	-1.28057	-1.08526	0.00303936	0.0818752
positive_regulation_of_canonical_Wnt_signaling_pathway	0.221689	-0.765912	0.46616	-1.15914	-1.20335	-0.353855	3.30298	1.13697	0.910377	0.282872	3.84816	1.07705	1.7282	1.55681	1.88726	1.00602	-2.2985	-4.19969	0.0127318	-1.06239	-0.918272	-0.0594335	-0.314831	0.54896	1.071	0.428827	1.99153	0.809893	0.373807	-1.56298	0.29505	-1.89519	-0.385984	0.813722	-1.58827	-0.10837	-0.876791	-0.825706	0.0241788	0.260452	-2.37089	-1.44024	-1.0788	-0.134401	0.258671	0.519507	-0.552802	0.269632	-1.20789	1.03144	1.13898	-0.510576	-0.0673044	-2.2736	0.956018	-1.43738	-0.27387	-0.0986168	0.849492	-2.65635	-1.02044	-0.146112
positive_regulation_of_cell_adhesion	-1.93918	1.90153	-0.881471	0.39386	-2.52715	-2.11346	1.10111	0.518183	1.20435	0.170988	3.69429	0.359113	2.86545	0.153081	2.10894	0.328502	-0.788566	-3.39521	0.783455	-1.21621	-0.0343034	-0.612208	1.83668	-1.53769	1.46677	2.04579	-0.854105	0.301893	-2.84384	-3.25432	1.62557	-1.56523	-3.32618	-1.43639	0.943194	-3.14821	0.547642	-1.58662	-1.50734	-0.183271	0.372714	-1.39333	-2.02094	-0.350727	-0.593079	-0.54413	-3.48847	1.67483	-0.113151	0.325174	-0.783262	-3.64596	-1.14525	1.56343	1.41757	-0.490982	1.8282	0.742101	-2.21411	1.60051	0.746369	-2.54944
positive_regulation_of_cell_differentiation	-1.37512	1.1739	1.56284	-2.42469	-3.9274	-2.1319	1.13279	1.54311	2.28042	0.547773	3.08892	-2.62207	1.58222	-0.786671	1.4988	0.202924	-2.49272	-2.53495	0.703897	-1.43571	2.79407	-1.40154	1.68465	-2.2658	3.48712	1.54401	-1.58651	2.46149	-1.35148	-6.12265	-0.237387	-2.82868	-4.02813	-4.69628	-0.390069	-4.25255	-0.556944	-4.03337	-1.15371	2.40107	-1.94024	-6.42246	0.17764	4.17138	3.42019	1.02008	-3.77255	1.97268	1.89202	1.75501	-1.99965	-5.37943	-1.95183	2.35548	1.9289	-1.69735	3.23841	-2.12462	-2.25782	-0.988139	-1.36794	-3.87105
positive_regulation_of_cell_growth	0.100705	0.742358	0.299134	-0.082024	-3.13392	-3.4359	0.865431	1.41187	1.06243	1.70416	2.35575	-0.763373	2.6223	0.632971	0.335278	-0.869209	0.456013	0.493981	-1.47278	-3.87924	0.070549	-1.73921	0.997449	-1.83938	0.807455	0.148331	1.32194	-1.00078	-0.489342	-1.0273	2.38834	1.05249	-0.187814	-0.267668	-1.11107	-0.345515	2.11599	-0.85668	-0.95796	0.97291	0.139839	-0.721473	-1.95905	-0.189443	-0.863228	-2.77486	-2.45722	-0.723261	-0.518054	1.35824	-0.584831	-1.34326	-0.177748	-0.319978	0.417523	-0.590134	0.932274	0.119727	-0.241583	-0.306373	1.96256	-1.17353
positive_regulation_of_cell_motility	-1.52813	2.05105	1.26987	-2.10325	-3.9374	-0.127081	-2.17755	2.86401	1.94082	0.089279	1.02706	-2.98771	2.97038	-3.27297	1.30535	-1.62684	0.179724	-0.354427	1.51717	-5.36217	0.860281	-4.25866	1.48722	-5.40473	3.09881	-1.15021	-2.27609	0.243524	-5.85973	-3.85169	3.7791	-2.95088	-1.56872	-5.95301	1.52989	-4.79266	2.26855	-3.2983	-1.6657	2.55412	1.85825	-2.52072	-1.84883	0.615988	0.483393	-3.27439	-6.25104	2.08122	0.303948	0.682633	-2.62576	-6.57346	-3.06493	2.15881	0.834839	-5.32036	2.69828	-1.90894	-0.872908	1.78684	2.8546	-2.57478
positive_regulation_of_chemokine_production	-1.96905	-0.266979	-3.49837	-1.17075	0.0216699	-0.688129	-1.93557	-1.47404	-3.01075	-2.89637	1.92282	2.13392	-0.267935	1.17207	0.402739	-1.16554	0.347208	0.0190281	1.11597	0.740246	-0.675233	-0.116324	-1.1518	-0.346967	-2.93098	-2.31516	-1.17167	-2.94967	-0.468412	-0.041012	1.42135	0.221169	-0.26561	0.386253	0.58075	1.77311	1.82804	0.566053	0.904656	0.781836	2.98989	1.38212	-0.602342	-0.617443	-2.4341	-0.808981	-0.175811	1.30042	-0.7256	-2.19939	1.31696	0.855451	-0.988337	0.311257	-3.22023	0.70378	0.868193	1.79831	0.389721	0.98769	-1.42575	0.00977571
positive_regulation_of_cold-induced_thermogenesis	-1.34007	2.00451	1.03483	-0.870336	-4.00284	-2.78439	-1.40443	0.507997	-1.66399	-1.43759	3.74959	-1.09584	2.36792	-2.80788	1.19751	-1.54755	1.18775	-1.30058	-0.518431	-2.78864	-0.288273	-3.62557	-1.59706	-0.727414	1.49695	-0.443991	-1.13057	0.488083	-1.25936	-1.1425	3.23493	-0.277318	-2.15031	-3.63455	2.74399	-1.89235	1.28955	-1.31428	-1.94842	-0.201653	3.24052	0.0644151	-2.32239	1.58179	0.740788	-0.796356	-3.15786	1.54658	1.01322	0.935697	-2.41307	-1.90913	-1.71475	2.02855	2.04726	-0.0293785	3.12613	-1.08933	-1.84843	4.40645	0.504268	-0.691215
positive_regulation_of_cytokine_production	-1.2241	-0.638144	-0.971907	-3.20619	-0.632438	-1.32366	-2.67592	-0.712954	-3.51095	-1.82334	3.18806	1.79969	0.030129	-1.46906	0.466501	-0.311033	0.507768	1.55838	0.331642	1.35828	-1.25922	-0.299798	-1.05642	-0.658473	0.210059	-0.281612	-0.766473	-1.17359	0.308214	0.154656	1.94678	0.129648	1.07277	0.152159	0.103498	0.709046	1.51002	-0.297236	0.106686	-0.0956625	3.15739	-0.746454	-2.36733	-1.829	-1.66915	-2.42057	0.875817	1.44014	0.620983	0.592875	0.493143	-0.622054	0.555641	1.30836	-0.761734	-1.21892	0.892265	-0.72802	0.308145	0.98713	1.58159	-1.77103
positive_regulation_of_cytosolic_calcium_ion_concentration	-3.50532	5.51876	1.03035	-1.95283	-2.8525	-1.58612	-3.75676	2.44572	-1.80639	-3.15883	3.8136	-1.93768	-3.39675	-6.25719	4.34405	-1.52993	1.81144	0.0403636	-0.764413	-3.7794	-7.62288	-7.31321	-6.93549	-6.41178	1.24285	-1.49727	-4.23485	-0.971296	-4.42381	-2.38209	7.74917	1.06313	-1.15472	-3.47159	7.76982	0.504934	6.01793	-1.43535	-6.01128	-3.42582	8.4893	2.1113	-6.86389	-1.87017	-1.3409	-8.45907	-2.80771	2.95359	3.88688	1.47317	-3.34903	-3.64046	-1.65991	3.35465	2.36968	-0.821331	5.57463	-1.18206	-3.44868	6.79525	5.20318	-2.50436
positive_regulation_of_double-strand_break_repair	-0.416127	-1.07515	-0.563516	-0.193855	-0.207089	-0.0735543	3.16987	-2.37505	1.09546	1.9922	-0.714594	0.848236	0.521128	3.13214	-5.61483	-1.34572	-4.12237	-0.599803	-0.205865	0.899118	1.91086	3.0102	2.06933	0.457404	-0.217216	0.612744	-0.788545	-2.93254	-0.59758	-0.081862	-1.09274	0.736915	0.444348	0.271233	-4.42205	0.14111	-3.32563	-0.237068	1.63411	2.03674	-7.59536	-2.28436	2.89164	1.45416	1.17334	2.4023	1.07662	-2.39886	-0.41166	0.457496	0.809992	0.139045	0.391452	-2.18852	-0.880036	-1.49573	-2.03526	-1.90826	0.460587	-3.02596	-2.7622	0.457855
positive_regulation_of_endothelial_cell_migration	-4.97297	1.57263	0.21749	-5.29186	-4.32144	-1.76321	-0.642354	1.11765	1.72713	-1.42754	4.00809	-2.5527	5.75549	-0.916357	2.02636	-0.221993	-0.374602	-2.17457	-1.7082	-1.90885	0.764448	-4.14893	1.20297	-1.1358	3.81719	1.09048	-2.05186	3.28584	-3.73025	-3.52015	2.70404	-3.85918	-3.75895	-2.95288	0.417986	-4.87902	1.79011	-4.46307	-2.32883	2.42647	1.45004	-2.68615	-2.87645	2.64716	1.89138	-1.68433	-4.28816	1.55951	1.05632	2.19072	-4.69906	-3.5169	-3.26788	2.32761	4.11485	-3.26679	3.763	-1.04786	-3.04853	0.593453	2.55124	-2.96686
positive_regulation_of_endothelial_cell_proliferation	-1.33401	-0.151707	-0.0610975	-4.25051	-2.57588	0.997421	1.145	0.168251	1.47686	-0.137966	2.77132	-1.21527	1.47835	0.76071	2.29876	0.751111	-0.569691	0.632869	0.512801	-1.50279	0.400837	-0.811671	0.303663	-1.82297	1.18662	1.48913	-3.01384	1.77633	-2.27856	-0.366023	0.550703	-1.43574	-3.41011	-2.53298	-0.159315	-1.8332	0.634127	-3.53248	-0.518566	1.23192	0.700448	-2.14557	-1.30351	1.46512	0.678683	-0.479621	-2.03367	0.751271	0.28465	1.05816	-2.16003	-2.13626	-0.596604	1.73926	1.39374	-0.58487	2.10593	-1.13686	-1.93722	0.35725	1.96117	-2.19646
positive_regulation_of_epithelial_cell_proliferation	0.637211	1.37052	1.85611	-2.77721	-2.29893	-1.57987	1.54146	0.7155	0.967379	-0.725814	2.67122	-1.2664	1.01505	-2.48397	2.5775	1.25608	0.139679	-1.65825	0.437893	-0.977277	1.00191	-2.37334	-3.02467	0.254304	1.40317	1.37733	-1.64518	3.51481	-0.764386	-1.99537	-1.00128	-2.97677	-0.897056	-0.69472	-1.33222	-0.962981	-1.53305	-3.41152	-1.3033	-0.948153	0.057512	-2.453	0.198099	1.99381	3.04953	-1.92606	-1.57155	1.92451	1.1832	2.4971	-0.226217	-2.52751	0.310467	0.418912	3.05648	-1.7297	3.40764	-0.580865	-1.57316	-0.665032	1.07756	-2.59762
positive_regulation_of_epithelial_to_mesenchymal_transition	-1.55565	1.15303	1.53809	-0.639094	-3.89009	-2.3156	-0.705965	0.454422	-0.274165	-0.239985	2.81474	0.0819813	1.75649	-0.711137	1.07889	-1.44949	-2.62637	-1.47791	-0.102523	-1.68542	1.60355	-1.60925	-0.585696	-0.692712	2.12148	0.195549	0.584136	3.32749	-0.0969677	-2.54724	-1.29473	-2.14654	-1.82526	-1.82075	0.602017	-2.29378	-0.331672	-3.16932	-1.83918	0.237266	0.269023	-2.43694	0.514308	2.06844	2.18221	0.578929	-1.7556	1.85317	1.51201	2.29998	-0.716882	-1.45101	-1.81069	1.29054	1.47536	-0.719731	0.704719	-1.57368	-1.20864	0.217563	-1.29482	-1.66269
positive_regulation_of_fat_cell_differentiation	-1.88942	1.66874	1.43715	-2.40274	-1.90034	-1.2166	-0.662449	0.720631	0.474664	-3.34854	1.06836	-1.37798	1.99439	-2.33453	1.89534	-1.18339	0.814434	-0.994786	-0.216793	-0.764515	0.479125	-1.80815	0.537882	-2.96397	0.976553	-0.326644	-0.948443	2.07018	-1.35236	-1.32075	1.56833	-1.75947	-1.73964	-1.44976	0.390997	-1.49025	1.52746	-1.59045	-0.923507	2.51935	2.20278	-1.06245	-0.929363	1.91046	1.46333	-0.685215	-0.804865	1.35288	0.306611	1.06458	-1.02226	-1.15196	-1.64122	0.925969	0.348744	-1.8894	0.913823	-1.61407	-0.0217346	-0.917523	-0.172684	-1.35023
positive_regulation_of_fibroblast_proliferation	-2.14533	1.34778	0.056355	-0.28792	-0.57735	-0.343042	0.28624	1.68444	1.04765	0.339162	3.24205	-2.22444	2.29142	-0.744707	2.50285	0.365001	0.735868	-0.1958	0.843056	-1.77397	0.22817	-2.94061	0.511158	-1.54103	2.42676	-1.54017	-1.2518	0.10539	0.0982939	-1.88685	0.510951	-1.78799	-0.820261	-3.04891	-0.463433	-0.970234	1.34902	-1.83047	-1.9084	1.45881	-2.12805	-2.13033	-0.990657	1.14691	0.884972	-0.259524	-0.666038	1.71887	-0.57767	0.745158	-2.44447	-1.53338	-1.33661	3.43379	1.5526	-1.11412	1.00308	-0.0763159	-1.55223	0.432354	2.07117	-2.36297
positive_regulation_of_immune_response	-1.60013	-1.11817	-1.22128	0.27302	-0.599052	0.675106	-0.142034	-0.563051	0.892377	-0.532013	1.43092	-0.257874	1.23237	-2.55766	2.45953	1.00103	2.07434	-0.395243	0.138331	-2.94231	0.89817	-2.07475	0.308546	-0.159858	-0.729368	2.48886	-1.58997	0.601456	-0.785463	-2.90355	1.12187	-1.7095	-1.86013	-3.02941	1.53562	0.259174	2.94381	-3.01202	-2.87984	-3.78291	3.22221	-0.302219	-2.05627	-1.4343	-4.92691	-0.196451	-1.45831	-0.725581	-1.66528	-2.16086	-0.801598	0.30655	0.833337	2.40946	0.524431	-0.798051	1.54257	-0.503646	-1.6854	2.38088	4.56494	-0.515935
positive_regulation_of_inflammatory_response	-1.24367	-1.0386	-1.48715	-0.197658	-0.89036	-1.43835	-4.15323	-1.50847	-3.89455	-1.91202	2.55177	1.77089	1.92413	-0.289361	1.90157	-0.427313	0.281155	0.770106	1.66572	1.43145	0.0973776	-1.79153	-0.303806	-3.02036	-0.36574	-1.90501	-2.40698	0.270567	-1.10241	1.52762	3.11034	0.284191	1.63989	0.165055	1.04774	0.410563	2.91695	-0.638898	0.547884	1.69209	2.6734	2.11061	-4.14069	-1.89383	-1.15799	-3.9941	-1.21084	0.174291	-0.847186	-1.65523	-1.00746	-1.71618	-0.527133	2.43371	0.418212	-1.47557	1.55901	-1.42296	0.655054	1.67742	0.090765	-0.700029
positive_regulation_of_insulin_secretion	-2.42002	3.8608	1.61817	-2.6783	-3.79059	0.679918	-0.383292	2.70809	2.79749	-2.38628	2.65159	-3.09163	3.06641	-3.0874	0.421108	-6.14784	0.416682	-6.73204	1.63401	-2.44419	-0.293676	-4.16371	2.07903	-3.02222	3.02856	0.96185	-0.576529	1.79878	-4.11279	-4.95882	3.72023	-0.507141	-4.29488	-4.51708	1.47009	-3.28861	2.62696	-3.15167	-4.03207	1.45008	3.58799	-1.08303	-4.56753	2.28798	1.86476	-4.15913	-5.95311	1.66672	1.31481	1.75387	-2.4597	-5.75855	-4.60623	1.04002	2.87224	-6.05125	2.31158	-2.11579	-2.21331	2.13252	1.50032	-2.0295
positive_regulation_of_interleukin-1_beta_production	-1.81829	-1.71584	-1.38973	-0.476779	-2.38039	0.0384642	-1.94312	-0.254483	-0.837398	-2.49169	2.94966	0.310537	0.783785	0.473207	1.18869	-1.45065	0.299541	0.209059	0.131625	0.146007	1.56204	-1.29889	0.61583	-1.46437	-2.27343	-1.2762	-4.18315	-2.14509	-2.60984	-0.00489568	2.73478	-0.701038	0.498482	-0.576862	2.16457	0.601659	2.79688	-0.613173	-0.633344	1.66081	2.87693	0.221258	-0.683475	-0.584216	-1.51	-1.67965	-0.0886037	0.297889	-0.404028	-1.17805	0.78878	-1.59959	-0.412797	1.93326	0.701123	-1.99868	1.39524	0.11461	-0.0214026	0.60352	0.219372	-0.059201
positive_regulation_of_interleukin-6_production	-2.95022	0.35156	-0.0224563	-3.22805	-2.55597	0.338257	-1.23408	-0.0946329	-0.433305	-1.86649	2.41427	-0.139316	0.722586	-1.45877	0.906267	-3.56943	1.04686	-0.275079	0.440118	-0.318048	0.893257	-1.55847	-1.11885	-2.01737	-0.302687	-0.467718	-2.94499	-1.10841	-2.08159	-1.90083	2.48775	-1.988	-1.19978	-0.595369	2.61917	0.136342	4.29046	-2.28086	-1.58821	0.00767687	1.88317	-2.33464	-0.478531	2.04992	0.519236	-1.17875	-0.292614	2.25576	2.42197	-0.164877	0.269335	-0.343195	-1.6977	2.84986	-0.105669	-0.50497	2.6458	-0.226823	-2.03893	2.38663	0.79748	-1.0042
positive_regulation_of_interleukin-8_production	-1.25896	0.621506	-1.16138	-0.352714	-2.85801	-0.723746	-5.02573	0.649685	-0.988753	-0.330875	2.8389	0.175893	2.30919	-0.97511	0.5791	-1.7569	1.13235	-0.504181	0.701632	-0.888049	0.677556	-2.28063	-0.0501227	-1.26501	-0.167006	-0.421037	-1.52752	-0.82284	-3.1178	-1.49803	1.65418	-2.44189	0.22486	-1.34199	2.6936	-1.07764	3.8013	-0.521888	-2.30361	1.11805	3.46551	-1.39709	-2.91286	0.518743	-1.17007	-1.59768	0.2483	2.94053	2.00705	-0.908929	-1.05812	0.118155	-0.181493	3.06731	0.501227	-1.08546	0.897519	-0.462173	-3.04252	1.39059	1.7816	-3.50305
positive_regulation_of_miRNA_transcription	-1.1411	1.60807	1.48812	-2.22431	-5.21245	-3.1157	1.11962	2.11765	0.723108	-0.162835	2.66028	-1.68823	2.34146	-3.09772	0.96178	-1.45481	-0.118663	-5.07478	-0.280137	-1.42947	3.88556	-3.39089	-0.346814	-2.52042	1.67728	1.23803	-1.77587	2.32775	-2.44402	-4.41908	-1.01621	-5.02081	-1.57549	-3.42803	0.21784	-2.15236	1.58096	-3.19611	-2.41032	-0.427039	-0.384558	-5.64847	1.39295	4.91526	3.36432	1.10988	-1.30292	5.84341	3.9768	1.97691	-0.351622	-1.00855	-0.903582	3.26605	2.0807	-1.65715	0.643704	-4.08131	-3.88335	-1.12237	-0.4543	-4.0593
positive_regulation_of_myoblast_differentiation	-0.446848	0.179251	0.801503	-0.123665	-2.3192	-1.12595	2.27315	0.262349	1.11677	-0.312126	1.77371	-1.15807	1.50574	-0.527363	-1.79825	-2.91507	-0.807793	-0.299915	0.350873	1.18158	2.37373	-0.419123	1.61977	-0.543442	1.19612	-0.805164	-1.58011	-0.666366	-1.65612	-2.66156	0.67636	-0.165743	-3.07996	-2.06931	-1.67356	-1.9852	-0.375121	-3.59484	-0.338107	2.39098	-2.67531	-3.6567	1.91685	1.45275	1.60781	1.41069	-0.850309	0.963566	1.28535	1.09748	1.14598	-2.69032	-0.244986	0.853774	0.545414	-2.03239	1.55624	-0.396501	-2.71084	-2.18413	-1.05364	-0.589321
positive_regulation_of_neuron_apoptotic_process	0.06457	0.870265	0.644255	0.0708097	-2.55149	0.223209	1.67426	-0.356333	0.818083	-1.02651	2.07092	-0.851217	2.4747	-0.152161	0.650795	-1.8507	0.591079	-2.0355	0.139817	-1.79478	0.696655	-0.751335	-0.401894	-1.08265	0.944884	0.8292	1.16089	-0.0304877	-1.40009	-1.17892	-0.17624	-2.03694	-0.7789	-1.44813	1.50845	-0.941928	0.0333377	-1.65219	-0.864673	-0.256748	-0.634022	-2.22585	-0.00045521	0.750787	1.9428	-0.164691	-1.1506	0.757096	1.86908	1.38954	-1.59949	0.292977	-0.618033	1.321	1.02697	-1.89412	0.87489	-0.354325	-1.0858	1.07387	-1.60879	-0.532458
positive_regulation_of_neuron_differentiation	-0.811913	2.34208	3.00898	-0.806431	-4.04686	-2.06001	0.509213	2.32549	1.74127	0.0962387	2.21819	-0.955791	2.37752	-1.81776	-0.776773	-1.79722	-1.34632	-2.93943	1.06495	-3.02039	0.481441	0.285094	1.74626	-1.57297	1.93362	1.6604	-0.447547	2.05283	-0.464612	-4.40739	-1.38686	-4.17228	-2.30886	-1.70841	-0.910289	-2.01261	-0.311165	-1.96987	-1.64787	1.00011	0.745941	-4.232	0.971569	2.66672	3.32169	-0.171379	-0.945849	2.8997	1.02711	3.1262	-0.508511	-1.30472	-1.94936	-0.67198	1.97243	-2.19029	0.789679	-2.02256	-1.89079	-1.00064	-2.09339	-1.70969
positive_regulation_of_neuron_projection_development	-1.17561	0.692655	-1.27409	-1.30379	-3.06282	-3.05255	0.782308	0.0037755	1.16773	-1.03831	3.56153	1.45088	3.21344	0.854332	-0.7761	-3.92531	-3.7951	-2.90426	-0.355723	-1.43544	1.60504	-0.754515	1.53973	-1.92008	0.874123	0.841488	-2.83905	1.33978	-2.34832	-0.812316	0.986607	-0.544628	-2.85391	-1.26639	0.85769	-1.22302	1.24212	-1.39461	-0.388713	1.57992	-0.282553	-2.00299	0.102064	0.251292	-0.901849	-0.108229	-2.227	-0.123262	-2.26809	-1.10973	-0.870655	-1.44144	-1.51885	1.19789	1.50296	-0.165334	2.68323	-0.428137	-0.762087	0.579353	1.88157	-1.02627
positive_regulation_of_non-canonical_NF-kappaB_signal_transduction	-1.9361	-0.283752	-2.34331	-1.4387	-0.20266	-0.443136	-0.628848	-0.581772	0.417859	0.330862	-0.124824	-0.427375	0.582385	2.26835	1.33934	-1.13131	-0.766367	-0.458797	0.345156	-0.574865	1.13053	1.17164	1.91663	1.35789	-0.447441	-0.558662	-1.47447	0.0203257	-0.375596	-0.253422	1.5758	-1.23046	0.919516	-1.03108	-0.546509	-0.91532	0.526274	-2.31282	0.0566052	1.23248	-0.0486007	-1.12671	0.323851	-0.200721	-1.95031	0.658558	-0.836722	-0.389158	-2.17653	-0.915654	0.46528	-0.622728	0.484532	0.560009	-0.389272	-1.70317	-0.333379	-0.694147	0.912426	-1.21481	1.0927	-0.0569674
positive_regulation_of_osteoblast_differentiation	-2.96497	0.763817	2.05338	-3.05967	-5.34635	-1.52276	0.702764	1.84223	1.07664	0.247999	4.40071	0.531742	2.33417	-0.827656	3.11354	2.61389	-2.76507	-2.04385	1.10688	-2.37947	0.674978	-2.04579	-1.60641	-1.10164	2.41828	0.208054	-1.50134	1.27081	-0.402496	-1.42458	-0.844435	-1.07103	-2.52332	-1.95393	-0.258073	-2.26876	-0.210766	-2.24933	-1.90609	-0.663491	1.51167	-5.26437	0.077788	2.16432	2.60699	-0.876858	-1.69637	1.86371	-0.0470131	2.41438	-0.764887	-2.00945	-0.63376	0.555788	2.53898	-2.06775	0.488302	-1.40712	-1.58943	-1.28831	-0.70391	-1.36018
positive_regulation_of_phagocytosis	-0.705029	-0.502645	0.161235	-0.160202	-3.41226	-2.06278	-2.07095	-0.915479	-0.332519	-1.76523	2.94652	-0.107823	1.34229	-1.21945	-1.04446	-1.72799	0.605183	-1.94376	1.43288	-1.16916	-0.52228	-1.35548	1.4449	0.693787	1.63149	0.083205	-1.35838	-0.938046	-2.2365	-0.909342	1.67915	-0.579885	-0.667925	-1.3306	2.05699	-1.2425	1.67553	-2.87616	-1.5583	1.9414	1.05454	-1.21967	-0.712592	0.436274	-1.67379	-1.05522	-1.51495	0.826922	0.445699	-3.01734	-0.31694	-2.17478	0.68697	2.78473	2.23169	-0.15613	2.41645	-1.28633	-1.78515	2.34217	2.19332	0.353351
positive_regulation_of_proteasomal_ubiquitin-dependent_protein_catabolic_process	-1.7459	0.637892	0.819368	-1.40084	-1.53775	-0.18783	2.11625	1.23147	2.20035	0.684029	0.980553	-0.834474	3.37947	2.0801	-0.162243	1.31924	-1.39083	-1.68138	1.42932	-1.57648	0.968159	-0.0522827	1.55863	-2.5854	0.406159	-1.00867	0.142634	1.34255	0.565089	-2.12962	0.835022	0.105371	-2.13622	-0.63213	-0.754304	-0.409059	-1.15024	-1.93367	-1.12064	1.85448	-0.259688	-0.174283	-1.30049	-0.371356	0.51585	-1.84425	0.444287	-0.600574	0.285231	0.536544	0.3431	-1.43938	-0.0864986	-1.80148	1.38447	-1.38351	1.57165	-1.45958	-0.344013	-0.0531742	0.487258	-1.81625
positive_regulation_of_protein_catabolic_process	0.179179	-0.298185	-0.0353942	-0.400442	0.698261	-1.84939	2.12045	-1.03257	0.000887783	0.0259007	1.60828	1.5922	1.4599	2.66357	-1.98743	-0.177432	-2.59091	-0.845596	-0.0613451	0.270547	2.04497	1.89306	1.34752	-1.39559	-1.59923	-1.99007	-0.153494	-0.0242814	0.94611	-1.24537	-0.514437	0.326189	-0.0802693	1.37897	-0.200498	3.05227	-2.85334	1.14915	-0.404093	0.610466	-2.10884	1.34524	-0.502732	-0.976552	0.113731	2.26663	0.479504	0.283622	-2.88371	-0.737365	1.05318	0.191133	-1.36472	-1.24549	-1.67263	-0.760133	-0.0816445	1.23675	1.16317	-2.26087	-2.03331	0.619924
positive_regulation_of_protein_localization_to_plasma_membrane	-1.74856	-1.61722	-2.90786	-2.0436	-2.88848	-1.00189	0.518414	1.13447	0.724513	0.125925	2.78713	0.836228	3.81792	1.6418	-0.528298	-3.40085	-2.63241	0.221223	-2.26107	-1.92138	1.37946	0.00638518	1.84282	-1.53803	1.00909	0.868511	-0.00450797	-0.479733	-1.92037	-1.33921	2.58117	1.01413	-4.29109	-1.81214	0.718374	-1.68587	-1.72768	-1.46552	-0.144426	3.08978	1.15609	-1.37383	0.01921	-0.666462	-1.17639	-1.48837	-1.89937	0.572855	-0.877362	-0.0188909	-0.744005	-1.52757	0.937399	0.489749	1.57467	-1.23331	1.29806	-0.172804	-0.929037	1.14173	1.56202	-0.352757
positive_regulation_of_protein_phosphorylation	-2.2341	0.874558	0.144014	-5.03148	-3.10753	1.75481	-0.694252	-1.14202	0.991533	-3.11317	1.86652	-0.936208	3.01967	-2.82828	1.41366	0.0507389	-0.210999	-0.427627	-0.221013	-1.22529	1.16392	-1.7243	3.15089	0.255361	1.03721	-0.200055	-0.590253	1.26643	-0.201694	-1.89401	0.560895	-1.79997	-2.2787	-4.32257	0.52427	-2.42162	1.19805	-2.41101	-2.1145	0.945701	1.21866	-1.64486	-0.519235	0.939812	0.0717435	-0.846538	-3.25917	1.59421	0.449352	-0.582873	-0.555779	-1.37696	-1.36786	2.87322	1.77144	-1.9313	1.40918	-1.3132	-1.38665	2.35256	2.96603	-3.82586
positive_regulation_of_protein_ubiquitination	2.26459	-2.20312	0.37333	0.330244	0.901751	0.547151	1.75428	-1.34851	-0.0199962	2.12683	-1.60611	1.7249	0.0167689	2.72189	-2.58442	1.23689	-1.60426	-0.0168173	-1.17259	0.612981	1.38971	2.78246	-0.60613	1.34059	-1.32497	-1.18944	1.59236	-1.35153	1.24947	-0.409974	-1.08188	0.992097	0.175617	2.55486	-2.52316	1.67998	-1.35622	0.936537	0.316876	-0.968583	-2.37256	1.82774	2.27538	-1.22325	-1.43077	1.23762	1.20056	-1.43061	-2.68654	-2.34057	1.91034	0.929906	-0.198939	-2.54245	-1.46113	2.58557	-2.05184	1.12366	0.468166	-1.28405	-2.49402	0.49777
positive_regulation_of_protein-containing_complex_assembly	-0.683694	-0.30228	0.577641	0.973823	-0.233164	0.823002	0.584505	-0.153286	1.23689	0.471895	-0.059074	0.454747	2.63505	0.928501	-0.90941	-1.34898	0.350964	-0.409789	1.63139	-0.00916547	0.21726	-0.828193	0.284838	-0.485573	0.156495	0.615566	0.158474	-2.09368	-0.691838	0.373065	-0.316261	-0.459174	-0.614971	-1.36021	0.519341	-0.399182	0.596971	-0.875565	-0.243302	-0.232468	-0.774677	-0.134335	-0.113501	-0.276268	0.129086	1.03246	-0.436211	0.110546	-1.70918	-0.769901	0.423835	0.0642795	0.54118	0.921382	-0.875382	-2.09977	-0.80437	-0.621202	-0.0784881	-1.80384	-0.485172	0.421684
positive_regulation_of_smooth_muscle_cell_proliferation	-2.76789	0.414818	-0.606118	-1.29019	-1.49101	-0.940553	0.561665	-0.373039	0.310632	-0.640035	3.48269	0.235527	1.95103	-0.248087	1.91158	0.416005	1.61329	-6.6148	0.20373	-0.9612	-0.405979	-1.15149	-0.305232	-1.5901	0.0668085	-1.15112	-2.74094	0.0187565	-1.27711	-2.17494	1.93628	-0.795071	0.892099	-0.0556002	0.748604	-1.04663	1.19216	-0.55507	-0.353108	0.7461	1.2524	0.0952559	-1.46066	1.66855	0.980256	-1.94883	-3.20252	1.41651	1.8381	-1.30905	-1.47427	-1.2012	-0.990706	1.38675	1.23294	-1.00845	1.43355	-0.247758	-0.459184	1.06523	0.745877	-1.86232
positive_regulation_of_stem_cell_population_maintenance	-0.894151	-1.61817	0.200364	0.342324	-0.985029	-0.466413	2.31308	-2.4338	-0.138822	0.862022	0.89334	1.63481	0.970589	3.3372	-4.82545	-0.751829	-2.14868	-4.71169	0.462022	1.02271	1.81886	1.48605	1.93384	0.0715274	0.415255	0.117977	1.12088	-0.851984	1.12275	-2.04269	-0.719049	-0.901798	-2.22757	-0.693727	-5.69182	-4.61805	-4.3292	-1.87577	1.88281	2.63782	-5.77208	-3.61835	2.51671	0.891208	0.524904	2.36704	1.85061	-0.439388	-0.362644	1.58889	2.65663	1.11236	0.261577	-2.10142	-0.535149	-0.368211	0.146593	-0.254544	0.0572981	-3.03469	-4.0122	0.13735
positive_regulation_of_stem_cell_proliferation	-1.00258	1.18688	3.47473	-1.07992	-0.273419	-0.604834	1.4822	1.34638	1.1701	-0.437475	2.78352	-0.947022	0.327368	-2.62959	-0.607895	-3.49745	0.444915	-5.55469	0.753888	0.577611	1.69508	-1.23861	-0.630883	0.12815	1.81782	0.565266	-1.46015	1.31468	-2.74083	-3.55802	-1.55874	-3.43364	-3.17462	-1.72576	-0.429236	-1.90624	-0.612657	-3.17465	-0.521154	1.74214	-0.359763	-3.24505	-1.90618	1.98719	2.85884	-0.901991	-1.90955	2.81055	0.420583	1.66483	-1.44946	-0.212712	-2.91854	1.62324	2.91615	-0.66456	2.15644	-0.525827	-1.80888	-2.18723	-0.559279	-0.0661605
positive_regulation_of_stress_fiber_assembly	-2.25731	0.840449	-0.53958	1.06728	-0.311887	-1.38462	0.604508	-0.361652	0.0569514	-0.472055	0.839262	-1.19221	2.32202	1.24216	-0.141319	-2.61865	-0.554621	-1.51392	-0.458001	-1.59727	0.189291	0.87816	1.96496	-1.3997	-0.519194	-1.58946	-1.21744	-0.527505	-3.48391	-1.2123	0.176652	-0.547408	0.0406882	0.414167	-1.27116	-0.976698	0.320644	-1.75349	-0.467741	2.00637	-0.736493	-1.22154	0.566496	1.09114	-0.583343	0.474451	-0.306713	0.966089	0.0737711	-0.418146	-1.38612	-1.26407	-0.201004	0.117384	0.133371	-0.296317	0.257833	-0.617438	-0.996974	1.50482	0.864878	-0.173454
positive_regulation_of_synapse_assembly	-6.99524	1.13232	-0.575898	-6.11	-5.23213	-2.58697	-1.72787	2.20659	0.502667	-1.53853	8.37165	2.05339	3.69436	-1.53511	1.49253	-1.7741	-1.81519	-5.10641	-1.72644	-3.07376	-1.05831	-4.76441	-1.08584	-4.08905	1.78543	1.53319	-2.81887	2.60109	-2.58626	-1.59489	3.64503	-0.980002	0.93971	-0.254738	4.17363	-0.0506106	2.76621	-1.51072	-3.46069	-3.98122	0.652748	-1.00708	-2.58764	1.69882	0.734398	-2.19697	-2.43902	1.99313	2.0976	0.980245	-1.51058	-3.81463	-1.68066	3.16289	2.40298	-1.28324	3.37045	-1.07248	-0.942967	1.69871	1.11503	-2.23378
positive_regulation_of_transcription_elongation_by_RNA_polymerase_II	1.02519	-3.08417	-1.43714	1.5521	-1.55069	-2.92177	3.08681	-2.62154	0.878253	1.52416	0.478612	0.525784	1.94349	2.0902	-7.28738	-3.06854	-0.369705	-1.70207	0.59876	2.81356	4.11473	0.365088	0.620875	-2.49723	-1.9454	-2.52653	0.193704	-2.16117	1.6418	-0.447965	-1.3286	0.284508	1.06701	1.30614	-2.51981	0.902948	-2.49953	1.1998	1.10809	2.41259	-5.01211	-2.29829	2.69262	0.420951	1.10997	3.52631	1.24034	0.749211	-2.5817	0.294117	1.71237	0.730527	-0.0734269	-2.52607	-0.318093	-1.24279	-1.41246	-0.629358	0.397895	-5.20105	-2.51896	0.345353
positive_regulation_of_transcription_initiation_by_RNA_polymerase_II	1.96054	-1.09138	1.23249	2.22341	-0.57204	-4.37585	1.60932	-3.19956	-0.209924	-2.15562	-0.812925	1.34568	-0.351843	2.70445	-8.7723	-2.59614	0.901127	-0.816646	0.2552	2.79131	4.90433	0.76568	-0.824582	-1.66762	-2.92734	-1.81216	0.244535	-3.01408	0.141774	-1.03422	-1.79579	1.33598	1.1417	2.10277	-2.74037	2.12668	-2.27711	1.7771	1.52624	1.09415	-7.4035	-1.48462	1.86512	0.0188776	1.31265	3.0664	1.16305	-0.760568	-2.63928	0.605345	0.870234	0.244432	0.20459	-1.20871	1.25209	0.591355	-3.02091	-0.562297	1.15105	-3.18178	-1.7791	1.28924
positive_regulation_of_translation	1.35862	-1.92461	-0.298579	0.484393	1.4969	-1.33511	3.61575	0.14628	0.535685	2.31808	1.49519	2.16979	0.638623	3.44873	-4.79188	-1.39975	-0.820914	-0.426539	-0.662518	0.0247664	1.40528	2.33495	0.0635855	0.936004	-0.63388	-0.288262	3.31084	-2.03164	-0.541699	-0.47557	-0.831978	1.94171	-0.911007	-0.135447	-4.28826	0.399109	-2.02151	-2.97155	1.77767	2.1994	-3.95733	1.45852	0.601468	-2.81557	-1.41876	0.719959	-1.89581	-0.58345	-2.83664	-1.76464	1.06285	-0.567295	0.486578	-1.04619	-1.41625	-1.15619	-0.000602083	0.88422	3.45528	-2.16674	0.049851	0.998047
positive_regulation_of_tumor_necrosis_factor_production	-2.50141	-0.258027	-1.02259	-1.42768	-2.19827	-1.31603	-1.66288	-0.121685	-1.08698	-2.48979	3.01658	0.501383	1.47953	0.263781	0.340629	-2.5573	-0.868379	0.0427026	1.32177	-0.912005	1.235	-1.24731	-0.0326834	-1.11825	-0.214182	-0.76442	-2.35983	-1.78738	-1.81897	-0.619286	2.35373	-1.48374	-0.66499	-1.60522	1.45119	-1.12682	2.93103	-2.34038	-1.26081	0.0413052	1.73113	-0.885744	-0.593246	0.354223	-0.494489	-0.382725	-0.210307	2.19775	1.45394	-0.109129	-0.301234	-0.689719	-0.125513	3.6824	1.20447	-0.609287	2.26367	0.276835	-0.670224	1.6686	0.830931	-1.17574
positive_regulation_of_type_I_interferon_production	-0.222314	-0.22488	-0.245297	-1.19053	-1.29662	-0.0787756	0.61141	0.480741	1.2138	1.61612	1.97712	-0.169947	1.65888	1.49073	0.799696	-0.214842	-0.336973	-4.23837	-0.144181	0.804571	1.49894	0.10752	1.47101	-1.02599	-1.13554	1.75053	-0.953181	0.212717	0.0796065	-0.858478	0.468733	-1.20191	1.12198	-0.568927	0.160346	-2.35011	0.338796	-1.08567	-0.614791	0.403147	-1.03853	-0.77894	0.291913	-0.559781	-0.39025	0.0165108	-1.70945	0.99843	-0.6762	-1.59902	-0.79884	-0.496746	-0.0487936	-0.957995	-0.939125	-0.447655	-1.0662	0.800364	0.46087	-0.719494	0.105281	-0.807302
positive_regulation_of_type_II_interferon_production	-0.704569	-1.02542	-2.38709	-2.5418	-0.0341191	0.29833	-4.44517	-1.68725	-2.44469	-1.68626	2.64036	1.5939	-1.40591	0.39624	-0.398341	-2.0213	-1.96775	0.571605	0.853067	0.896269	0.464327	-0.899217	-1.25458	-1.53597	-0.406842	-1.4591	-2.98429	0.00731365	-0.88139	1.70612	1.32012	-0.208847	2.19466	-0.218654	2.00024	0.972769	1.74457	-0.824949	-1.2136	-2.30293	1.58325	-0.287785	-2.09648	0.263508	-1.46367	0.178088	0.312484	1.40087	0.627141	-1.34719	0.876735	0.962701	1.87258	2.15895	0.612873	-0.662892	-0.297869	0.5205	0.144746	1.53637	1.83537	-0.92241
positive_regulation_of_vascular_associated_smooth_muscle_cell_proliferation	-1.55716	1.1475	0.537277	-0.645786	-1.67449	-1.76856	1.04896	0.219878	-0.35508	0.209049	2.09753	-0.527385	2.07787	0.266432	1.12634	-0.80037	0.793896	-5.10908	-0.419272	0.197836	-0.456834	-1.37685	0.0498887	-1.38344	-0.268326	-0.186223	-1.85446	0.694661	-1.73396	-1.70426	0.911366	-0.210853	-0.328887	0.0395373	-0.156524	-1.07386	-0.166994	-1.14642	-0.154536	1.47584	0.561946	0.429034	-0.441178	0.825774	0.335207	-1.716	-0.892201	1.07919	-0.293763	0.511911	0.217817	-0.389122	-0.837316	2.3552	1.44526	-1.67988	1.91309	0.120528	-1.15858	-1.29305	0.346892	-0.211056
post-embryonic_development	-1.3577	0.788884	0.372684	0.202685	-3.03658	-0.621171	1.05314	0.133894	1.29597	0.0682454	1.97082	0.679116	1.84586	-0.344343	-1.69792	-2.27366	-0.761636	-3.12184	0.793033	-0.656005	0.973478	-0.945255	-0.0563338	-0.815668	0.408609	0.471339	-0.678768	2.08777	-0.718714	-2.2883	0.187574	0.19088	-3.05518	0.118275	-1.50292	-0.633075	-0.915357	-0.977184	-1.57507	1.42304	-0.000139257	0.0145583	0.648173	0.827526	1.48348	0.736702	-1.12411	1.00526	0.69178	0.751649	-0.304378	-0.671963	-1.28521	0.436048	0.641953	-0.619438	1.11661	-0.854166	-0.105568	0.946859	-0.0645597	0.0439906
potassium_ion_import_across_plasma_membrane	-3.3624	3.32463	-0.0893369	-2.12026	-6.22618	-3.17039	-1.35266	3.08019	-0.134775	-1.09279	3.86134	-2.23876	2.88837	-3.98048	-0.922886	-7.5256	-1.3908	-0.738399	-3.57359	-3.95466	-3.13488	-4.68375	0.86789	-4.28771	3.41885	0.803548	-0.994059	-0.880787	-7.06906	-2.27034	9.20656	1.65728	-2.19174	-3.21158	4.6291	-6.09883	1.20761	-2.41407	-5.29252	0.569756	8.3282	-0.438338	-5.34171	-0.114194	0.318369	-7.10356	-6.73615	-1.16105	2.1276	0.832582	-3.86557	-5.47866	-0.714979	5.02097	2.94893	-1.56197	3.90111	-0.177006	-2.47464	4.13609	5.78649	-1.20924
protein_K48-linked_ubiquitination	1.92021	-4.9031	-1.98394	1.25201	2.85432	-1.32064	1.05474	-5.18368	-2.03498	1.12756	-0.243191	4.74475	-0.539064	6.86376	-0.449261	4.00572	0.410173	-0.445153	0.184379	2.7398	-1.01377	5.61423	-2.65567	0.860254	-4.09515	-4.86497	1.16575	-3.14757	2.82641	2.94082	-5.01525	2.9554	3.36881	4.07797	-5.69046	3.52993	-6.41125	2.30104	1.9781	-4.55651	-4.37698	2.96594	2.40206	-4.08038	-3.08135	2.18859	3.23667	-2.41457	-4.42084	-1.31281	3.4472	3.29594	3.22305	-4.0992	-2.48583	2.3783	-2.28919	3.63052	4.44946	-3.47073	-3.83808	3.85015
protein_K63-linked_ubiquitination	0.163004	-1.13875	0.525874	-1.20203	1.78158	-0.10255	0.714681	0.48772	0.623289	1.25011	-1.83658	1.53335	-0.429468	1.87492	1.88928	2.2672	-1.70953	0.842883	-0.762294	-0.0854175	2.27841	1.80535	1.32941	-1.40205	0.0144958	-0.788183	1.24347	0.906543	0.178829	0.842722	-0.916916	-0.786588	0.72516	0.827125	-2.81553	-1.68268	-0.621657	-1.16432	-0.226009	-2.09642	-3.35157	-0.10646	2.22075	-0.732067	0.206841	2.41499	-1.10751	0.274195	-2.65952	-0.260187	-0.279019	0.58908	1.34808	-1.13977	-2.44621	-0.612608	-2.75694	-0.162065	2.57391	-1.80598	-1.38343	1.14289
protein_N-linked_glycosylation	-1.2496	-0.419087	-0.276574	-0.129675	-1.50971	-5.24373	0.555207	-0.143765	-0.45182	-1.30511	-0.244649	-0.398722	-0.868648	-2.15671	-4.84647	-3.35129	1.298	-2.7036	-1.43898	-3.58479	-4.66859	-3.58064	-4.95003	-0.60932	-0.457322	-2.39494	0.0826217	0.646004	0.0411313	0.682846	2.67183	1.64944	1.26553	1.02418	2.60656	2.67689	2.24333	1.89377	-2.14125	-3.61647	5.93859	3.85733	-1.72861	-1.62588	-0.59653	-1.99055	-1.98569	-3.35316	0.205854	1.35974	-4.43056	-1.85862	-1.77246	0.104576	0.328834	-0.678712	5.39648	3.58289	1.38378	2.30083	2.85371	2.64328
protein_O-linked_glycosylation	-1.38349	-1.62883	-0.573162	-1.36794	-1.01978	1.16892	0.621014	1.87989	1.67768	-0.838052	3.78772	1.10328	2.66613	1.00902	-1.42259	-2.17689	-2.61307	-3.66809	-3.45563	-1.48168	-2.21035	-1.59952	-3.11804	-1.02435	-2.18751	-2.16004	-1.51869	4.87988	0.842252	-0.651972	0.199801	0.24791	-0.319918	0.176999	1.54291	0.83163	1.88486	-0.229777	-0.77236	-2.69188	3.34021	1.85459	-0.437071	0.0857592	-0.195056	-0.556953	-2.53939	-3.44383	-1.36266	-2.94686	-1.89561	-4.4729	-2.90225	-2.95337	1.00803	-0.619198	5.53185	2.76427	0.0571687	0.380691	0.700165	0.19159
protein_autophosphorylation	-1.64164	-2.63688	-3.53904	-1.72673	-0.939251	-1.87694	1.25855	-1.69723	1.97475	1.21499	2.67688	0.597702	4.36464	1.05136	-6.07192	-4.90603	-8.52948	-9.82777	-4.22634	-2.03938	-0.149424	1.1808	3.23943	-1.65617	-1.10758	-0.187471	-2.70654	0.776808	-0.3379	0.584396	3.12005	0.745205	-1.40006	0.878298	-1.96752	-0.952995	0.316263	-0.832152	0.591019	3.0216	-2.73855	-0.194039	-0.212123	0.0984868	-1.67628	-0.42968	-0.185344	0.275327	-0.0493607	0.302136	0.366277	-0.386648	-1.45771	-1.33076	2.04989	-3.4056	2.49755	0.980282	0.027714	-1.17691	1.14354	-0.992421
protein_autoubiquitination	0.446801	-3.80504	-2.86216	-0.152519	2.52966	0.25486	0.880308	-2.70091	-0.66364	0.994578	-0.695764	2.65791	-0.521043	3.67182	2.248	4.93306	-1.33594	-0.225021	-2.03596	0.808365	1.07491	2.85278	-0.635225	-0.444456	-4.70033	-2.47396	1.29785	0.0631873	1.62464	1.82306	-2.27271	2.27684	0.956538	3.24501	-2.69384	2.31863	-3.81159	1.06241	-0.123558	-2.75899	-3.39041	1.70678	1.49195	-1.61995	-1.64708	1.85562	1.99151	-1.39559	-1.333	-2.53003	2.5655	2.58461	2.05983	-3.54079	-1.80098	0.768465	-3.86112	0.65025	2.30499	-2.53111	-3.41321	2.6991
protein_catabolic_process	-0.465583	-1.01254	-0.383025	-0.643456	-1.69476	-2.16618	1.08559	-1.35885	-0.0127225	0.44968	1.81316	1.28001	1.13254	1.28276	-0.2481	-0.0372099	-3.61293	-2.14784	-1.19386	-1.97345	-0.725058	0.285182	0.223189	-0.563018	0.270362	-0.979602	0.921692	-0.908168	-0.189281	-0.792544	0.864073	1.42588	-1.12399	-0.41605	0.888546	-0.14881	-0.33936	-0.336432	-2.18531	-1.03789	2.42637	1.59467	0.234995	-0.397853	-2.37811	0.112227	-0.580095	-0.35921	-0.151921	-1.61922	-1.71169	-2.00536	1.15208	0.0770484	2.88e-05	-1.12145	1.18938	1.14149	0.0975007	0.118701	0.745868	1.65648
protein_dephosphorylation	-1.7378	-1.96135	-0.706563	-4.04324	1.13943	0.372182	3.81854	-0.0702866	0.793181	1.50049	1.00937	2.9476	3.24144	3.25797	-4.50584	0.0867642	-3.1001	-5.12985	-0.937219	0.0345849	-2.05138	1.69359	0.325188	-0.439296	-2.04602	-1.35265	0.0542902	-0.719822	2.89618	0.653353	0.580078	1.48529	0.142637	1.8903	-1.72442	-0.253319	-1.61235	-0.0278047	-0.761847	-3.22691	-0.554751	1.45631	0.814079	-2.99489	-1.30593	0.0365869	1.15725	-1.37624	-4.11214	-0.474818	0.948109	-0.18666	1.81525	-2.59338	-0.00612335	0.462162	2.92895	2.83677	2.17095	-0.0654458	-0.0103196	0.568366
protein_destabilization	-0.399683	0.223098	0.683437	1.01368	-0.398524	0.112297	1.56078	-1.1364	-0.552533	-0.204609	1.65678	0.701996	-0.482727	0.342502	-1.8582	0.381781	-0.645227	-1.86262	0.847615	-1.53445	1.953	-0.128788	0.180599	0.0264104	0.0459603	-0.518124	1.81102	-0.502502	0.720814	-1.02371	-1.25246	0.846131	-0.802408	0.778075	-0.993257	0.129082	-1.47835	1.05627	-0.153536	-1.64827	-1.53207	0.981703	0.566127	-0.183954	-0.401555	0.460255	1.26404	0.326563	-2.52703	-0.427838	0.692524	0.483476	0.986171	-1.06404	0.293255	-1.81276	-1.14102	0.615767	1.97824	-1.17993	0.856554	0.409522
protein_deubiquitination	-0.637301	-3.1221	-5.36874	1.75964	3.83853	-0.438001	-0.182129	-5.98535	-1.43072	-1.06436	1.84053	3.17301	-0.60685	5.44983	-1.27044	3.85575	-5.96455	-2.62259	-3.70296	5.55835	3.06755	4.31139	-1.45888	-2.04535	-4.90084	-6.44491	-0.149193	3.5947	5.95408	-0.198817	-4.89052	0.065681	0.135887	3.7941	-0.172266	4.29982	-5.17886	4.66691	2.59508	1.4625	-3.89609	1.7158	-1.83828	-4.57739	-3.14226	1.19686	4.20466	-4.16091	-3.14779	-2.42062	4.74483	4.09745	3.21337	-6.36954	-1.03761	1.35563	0.449462	3.50081	2.65983	0.367678	-6.48759	0.791256
protein_homooligomerization	-2.61742	0.962708	1.76072	-3.67556	-3.88974	-1.34251	-1.55702	4.54261	2.3835	0.253339	2.62713	-2.21887	5.25735	-1.74391	-1.45156	-5.2012	-2.29561	-2.37096	-1.34923	-4.21092	-0.341094	-1.56671	3.88196	-1.94895	3.42538	1.80686	-0.222363	-0.097812	-5.69636	-2.25054	3.99028	-2.94445	-1.55402	-1.73016	2.21185	-1.63238	2.29971	-4.27135	-4.51673	0.20063	3.68926	-0.235875	-4.68317	0.403974	1.90024	-4.13245	-3.80979	1.28239	1.0415	1.87533	-2.10075	-3.53844	-3.40113	2.25615	4.86205	-2.60528	3.92848	-2.44513	-1.81668	0.656841	3.07729	-2.69443
protein_homotetramerization	1.24732	0.834461	-1.92777	1.75376	-0.611719	-2.61319	0.968733	-1.45801	0.00185857	0.663853	2.5391	1.61632	1.37668	-0.103031	-3.86391	-3.00964	-0.584211	-0.877332	-2.7077	-0.264937	0.329077	-0.33604	0.157402	1.67844	0.36713	0.351395	0.441315	-1.18207	-0.442402	0.896055	2.39046	1.55831	-2.77605	0.19045	0.359671	-0.150017	1.19506	-0.578033	-1.20096	0.399651	1.2673	0.173118	-2.47924	-2.36645	-2.4689	-3.91015	-3.1219	-2.29322	-1.37861	-0.329981	-2.22114	-1.23269	-1.02953	1.31124	0.830494	-0.258394	0.135046	0.886215	0.0747625	0.194854	3.04674	1.37842
protein_import_into_nucleus	2.6991	-1.20272	-0.685789	2.98694	-2.33356	-3.42882	1.12605	-0.911914	-2.31396	0.229692	1.27737	1.67677	-0.341164	3.17568	-3.70689	-1.50159	-2.7421	-4.49784	-1.9201	0.674586	1.93158	1.75269	-1.08054	0.979873	-0.995362	-2.99293	0.225589	-3.42632	-0.0670345	1.36201	-1.12401	1.8168	1.59223	3.31258	-2.4222	4.0733	-2.02171	2.79007	0.275998	-1.54746	-2.93834	1.31175	1.79919	-0.558806	-1.42595	1.40522	2.48351	0.00144267	-0.317627	-1.27216	2.82327	1.92566	2.65349	-0.492829	-1.48103	1.11896	-3.85893	-1.26525	2.07876	-3.94517	-2.14108	2.24839
protein_localization_to_nucleus	-0.395524	0.351782	1.60011	1.2568	-0.460192	-0.37147	2.15883	0.0839497	0.66489	0.859977	-0.000416463	0.354073	2.09127	2.15169	-4.41702	-2.72871	-0.64757	-1.14842	-2.36453	-0.675109	0.133886	-0.273784	1.61276	-1.11402	1.27615	-1.08478	1.14917	-0.144146	-0.365216	-0.710743	-0.819065	-0.661832	-1.63414	-0.342047	-1.75861	-1.12719	-0.271978	-1.49536	-0.097573	0.87833	-0.528184	-0.994917	-0.491492	0.89908	0.711342	0.430412	-0.999827	1.21798	-2.05055	1.74652	0.585516	0.30274	-2.49389	-1.6056	1.44157	-0.569173	0.26403	-1.71759	1.14891	-3.18924	0.834291	-0.602834
protein_maturation	0.672421	-1.58947	-0.641208	-0.54216	-1.40577	-1.81337	0.862305	-0.616873	-0.206875	0.41364	2.56986	-0.406904	4.14511	0.420346	1.40749	0.652069	0.974141	0.969058	-1.42623	-1.13742	-0.779696	-1.54232	-2.31485	1.43199	2.37263	2.47196	0.746115	0.552822	-1.04467	-0.442195	3.70124	0.251871	1.17099	-1.66957	0.732492	-0.00859311	1.09721	-0.673367	-1.0564	-0.816588	1.53601	-0.324571	-3.44375	-0.705544	-2.1836	-3.14002	-3.10039	-3.8757	-0.124302	-0.940751	-4.75479	-1.64295	-0.107737	0.0128607	0.615261	-1.34028	1.07389	-0.137867	-0.292173	1.6171	3.21571	0.399508
protein_modification_process	-0.639517	-2.68565	-1.97845	-1.10038	-0.710811	-1.9903	0.37719	-0.175027	-1.12089	0.360364	3.6411	1.93207	1.43167	2.87669	-1.44877	-1.9069	-1.39199	0.358866	-0.102128	-0.985666	-2.56053	-0.0408122	-0.269629	0.138081	-0.633995	-0.831676	0.914156	-0.862239	-0.439286	0.395372	1.04224	2.13682	0.349218	1.33401	-1.03995	0.543487	-0.267091	0.0331272	-0.619798	1.50139	0.548738	1.34118	-0.179929	-1.84536	-1.8613	-1.56472	-1.67803	-3.25964	-3.53381	0.35913	0.61733	-1.57449	1.8298	-1.21275	0.119993	-1.13456	2.9467	2.43618	0.115835	1.90382	0.427668	0.109853
protein_monoubiquitination	-0.520104	-2.80409	-1.13661	0.249521	1.5962	0.0321025	1.7838	-1.93816	-1.15776	1.13392	-0.0360606	2.59199	0.52813	3.60671	0.404957	1.67439	-1.39018	-1.72955	0.475329	0.56627	0.160873	2.82372	-0.115658	-1.32341	-3.27256	-4.98867	1.22207	-0.878016	0.531205	0.88995	-1.70018	1.54277	1.90546	1.97976	-3.79784	2.73552	-3.04087	1.99659	1.59542	-1.17787	-5.07354	1.59583	1.76119	-1.98653	-0.967568	2.22666	2.01485	-0.157154	-0.478846	-0.122071	1.91152	1.9618	2.04156	-1.75251	-2.01162	0.578876	-2.97906	1.02336	2.47681	-3.10868	-3.00864	2.00175
protein_processing	-1.823	0.259037	-0.32939	-0.433746	-1.45939	-1.57816	1.18031	0.227507	1.51436	0.607318	3.28268	0.406072	4.0129	0.768147	1.08031	0.963302	-3.73885	-1.93971	-4.34987	-1.92349	-2.11282	-1.80587	-0.885104	1.83361	2.29568	1.98652	1.56795	-0.0295967	-1.0033	-0.976502	1.63422	-0.362137	-2.09713	-1.64659	-1.4926	-0.202328	-0.164408	-0.187741	-1.99271	-5.742	2.04252	1.10403	-2.28377	0.0945298	-0.989983	-1.79976	-2.34388	-1.73864	-1.53925	-3.01083	-1.96493	-2.46964	0.733058	0.804438	1.00447	-1.29591	3.72745	1.94012	-1.27417	1.61487	1.94036	-0.225917
protein_secretion	0.410037	-0.418154	-0.898571	1.85992	1.82508	-1.92379	-0.380465	-0.659582	-1.58396	-0.860098	-0.595494	0.878111	1.42505	2.51778	-2.72967	-1.94209	-0.92654	-0.17105	-0.0912173	0.698459	-0.171903	1.86748	1.27907	0.279267	-1.4002	-0.25443	0.076959	-2.93262	-1.14885	0.805859	-1.05798	-0.875064	0.0747609	0.990482	-0.878246	1.49388	-0.037486	0.802449	1.12322	-0.193585	-0.366578	1.72976	0.773406	-2.55078	-0.542176	-0.652991	-0.506864	-1.8188	-2.31456	-0.370629	0.4834	-0.346502	-0.674008	-0.399804	-0.00261612	-0.162511	-1.17523	0.233314	1.00464	-0.745672	1.02744	-0.0469244
protein_sumoylation	-2.27981	-1.53232	-0.453832	-2.79873	0.759596	-0.04289	-0.482905	-1.02752	-0.0298445	-0.618895	-0.32221	1.78914	0.257365	2.8944	-2.07533	0.00319873	-0.0598824	-3.13301	0.49447	1.91825	0.790939	2.45971	0.976714	-0.954251	-1.73571	-2.23251	1.02284	-0.422055	1.31358	0.676683	-2.05171	1.4694	-0.34187	1.26643	-3.16548	0.456563	-2.24758	-0.273479	1.77728	1.91476	-2.88312	0.529115	1.17793	0.0380581	0.101416	-0.407714	2.29943	-0.408936	-2.20416	1.20523	2.63961	1.04759	0.984796	-2.1792	1.84816	-0.790137	-2.9224	-1.44689	0.475735	-2.68754	-0.5906	0.656246
protein_targeting_to_membrane	-0.370769	0.3162	-0.720918	-0.645722	-1.8082	-3.38004	0.00895323	-0.2522	0.56594	-0.524519	-0.448304	-0.84136	-3.59729	-0.56963	1.82897	0.281128	-2.09131	0.370066	0.496467	-0.424303	0.250386	0.0346412	-0.8086	-2.73045	-0.760511	-1.70688	-2.34162	1.28138	-1.38369	0.239021	1.6362	0.60054	-1.28273	0.258919	1.82923	-0.444825	0.921272	0.669106	-1.54231	-2.1913	3.14088	0.648907	-0.235416	0.803042	0.00965993	-0.44558	-1.20721	-0.245709	0.679387	0.286979	-0.162724	-2.24584	1.02134	0.348277	0.780971	-2.68749	2.2517	-0.1907	-0.7793	1.79936	0.540968	0.467257
protein-containing_complex_assembly	0.930224	-0.581534	-1.3594	1.28738	0.962739	-1.38166	0.526714	-2.70523	0.125954	-1.00614	0.871162	2.3621	1.09736	3.3782	-4.93127	-4.66044	-1.7492	-1.0676	-1.48134	1.61921	3.85046	2.0869	1.23508	0.0190748	-0.578634	-3.80821	0.689961	-1.89555	-2.07286	0.689849	0.0596622	0.460106	-0.403246	-0.352575	-4.33577	0.433677	-1.37543	0.473258	0.556638	1.76406	-3.41458	-1.70104	1.70879	0.235369	0.0250174	1.54189	0.707903	0.0999039	-0.951795	-0.513977	2.23837	0.557079	1.2589	-1.38522	-0.733072	0.345885	-0.987015	0.237656	0.215722	-3.14765	-1.24607	0.853005
proteolysis_involved_in_protein_catabolic_process	2.66563	0.480955	-2.06338	2.13116	-0.273311	-3.98967	0.126832	-2.29585	-0.557714	-0.501845	0.384305	2.23826	1.60231	2.71822	-2.2044	0.495189	-1.19499	1.41804	-3.5076	-0.802432	-4.24671	2.06378	-2.72714	2.39863	1.07277	-0.797382	4.40446	-1.53905	-0.7832	0.451911	1.1899	2.09592	-1.28856	-0.272257	-3.20444	-1.52543	-1.94509	0.305741	0.532004	0.0645058	-3.00913	0.104233	-3.66147	-4.52081	-4.75923	-3.35378	-0.677516	-4.5831	-2.11757	-1.98202	-1.72983	0.641823	0.0907898	0.0862107	-2.13655	1.87414	3.69477	5.28063	1.96941	-0.318891	0.780618	2.40248
proton_motive_force-driven_mitochondrial_ATP_synthesis	0.812544	0.271465	2.04331	2.25939	0.462656	0.453509	2.17344	0.706797	2.71754	2.83435	-2.18942	-1.44031	-1.09682	1.41836	-4.59785	-3.59728	2.47248	2.77823	1.5525	-2.63291	-2.30955	0.643426	-1.14605	0.249903	-1.35661	-2.20637	1.274	-1.75506	0.276879	0.166021	0.194763	1.74362	-1.02872	0.307436	-3.92671	2.88305	-2.47919	-0.179234	1.22393	2.48622	-0.335997	-0.332207	-0.699126	-1.42466	0.62457	0.939341	-4.17778	-5.01486	-3.00018	-1.89686	-2.47676	-1.6078	-1.35774	-2.58172	-1.77339	0.695647	1.9299	3.63934	1.61871	0.570402	0.625275	2.23334
receptor_internalization	0.599864	0.579966	-5.10569	-0.279468	-1.06479	-1.2131	-1.13973	-0.465634	-0.146936	-0.977515	2.7904	0.903462	1.43943	0.0362789	-0.0724909	-1.22862	-2.12089	0.598751	0.959014	-0.986527	0.204864	-0.929966	-0.0176021	0.215771	0.371361	-1.16374	-1.16201	-2.04316	-2.65341	-1.25723	2.51722	0.470179	-1.96337	-1.69671	1.15675	-0.38946	0.485712	-1.7471	-0.947841	1.77462	2.00744	1.3557	-0.934413	-0.240693	-3.87365	-3.06608	-1.11413	-0.798431	-0.885177	-1.44347	-0.318665	-3.79163	0.590747	1.93568	0.179832	-2.21235	2.70639	-0.088542	0.054277	1.48093	1.51577	0.808122
receptor-mediated_endocytosis	-0.858311	0.183307	-1.21624	-0.738606	-4.03746	-3.26566	-1.58596	-0.304082	0.330128	-0.528894	2.9895	1.6971	2.68676	1.02419	2.49791	1.15032	-4.70738	-1.72391	-0.642581	-0.494408	0.983368	-1.28976	0.844425	0.319438	1.6833	1.06634	0.0683282	-0.412644	-2.4528	-1.35528	0.356631	-0.992549	-1.40857	-2.97443	-0.535946	-0.250033	0.661877	-2.77296	-2.1861	-1.50168	0.742783	-0.866937	-0.709946	-1.01333	-0.465805	-0.462979	-0.772184	0.808187	-0.487278	-0.113092	-0.0717182	-0.398492	0.423107	1.85568	1.52313	-0.74095	1.10954	-1.34169	-0.975044	2.37654	1.6554	-0.193858
regulation_of_DNA_repair	0.857308	-0.832415	0.714193	0.471546	0.0495952	-2.82708	0.901823	0.187351	1.57352	0.526427	-0.260354	1.22302	0.219862	3.00819	-5.95596	-2.78081	-0.822137	0.851086	-5.02386	0.451572	0.636183	1.84619	0.718115	-0.238076	-1.80192	-0.420079	-1.39688	-0.49965	-0.130851	0.0760186	-0.547482	0.878842	-0.0128161	0.767807	-3.67394	1.04416	-2.15543	1.26712	2.05644	1.50712	-6.27007	-0.565202	0.966536	-0.100395	1.01667	1.86644	0.541063	-0.15876	-1.40591	0.105241	1.62045	0.811074	0.0359032	-0.671786	0.271852	0.711786	-0.13582	-0.668157	2.0674	-3.15221	-2.52446	1.40584
regulation_of_DNA_replication	2.60884	-3.90842	-0.283577	-0.732099	1.69366	-0.701597	1.67211	-2.32725	0.896704	-0.958305	-1.71683	2.93979	0.326356	4.30935	-2.83483	-1.96642	0.392824	-1.61934	-3.82768	1.02464	-0.468398	4.20477	0.697217	-0.899304	-1.59212	-2.9184	-0.304517	-1.91433	0.501636	0.953401	-1.35075	0.818162	1.43421	1.68818	-5.92649	0.763848	-2.89234	1.1125	4.47527	2.94565	-7.31176	-0.406027	1.22042	-2.30851	-0.142996	1.12232	3.4802	-1.04785	-1.31332	-0.789798	4.04824	2.22843	0.897952	-2.75791	-0.283702	1.33925	-3.30708	-0.535092	1.24521	-3.46171	-3.52408	1.23887
regulation_of_G0_to_G1_transition	-1.09458	0.170722	0.800629	-0.201196	-2.00281	-0.283703	3.2171	-0.0666897	1.7389	0.865409	1.1085	-0.893891	2.46873	2.64271	-3.64457	-1.46844	-2.03263	-3.23165	0.879511	-0.126764	1.81256	0.616031	2.65337	-1.0341	1.54507	1.24865	-0.60497	-1.16818	-1.73612	-3.8954	-0.0382147	-0.657758	-1.92697	-2.7069	-3.07145	-1.91626	-2.23294	-3.22909	0.102023	2.82288	-4.86426	-4.17746	1.43192	2.43973	1.38866	2.06279	-0.0860309	-1.15702	0.363079	0.742352	0.384204	-1.66344	-1.10775	-0.443252	0.786116	-0.837886	0.561836	-1.27992	-1.02351	-2.67015	-1.42991	-0.387683
regulation_of_G1_S_transition_of_mitotic_cell_cycle	-1.101	0.696086	0.717981	-0.103603	-0.864027	-0.210448	1.7781	-0.0315429	2.42755	0.982568	1.67483	0.286442	2.87886	2.85961	-3.36373	-1.83851	-0.160572	-1.36005	0.0209734	-0.552449	1.67556	0.467777	2.69186	-1.18099	0.171409	0.491313	1.17219	-1.37685	-0.511169	-1.47538	-0.593845	-1.02621	-0.364667	0.0499707	-1.57543	-0.562887	0.314431	-1.60577	-0.154295	0.814945	-4.76922	-3.73424	0.489951	1.18832	0.693431	0.711174	-1.15545	-0.110619	-1.08165	0.730783	0.0666062	-1.11083	-1.35693	-0.632863	0.838455	-1.01973	-0.536737	-1.40826	-1.33515	-1.95797	-0.462683	0.0403998
regulation_of_RNA_splicing	0.915553	-0.788858	-0.0682578	1.33759	1.97242	0.725986	3.13509	0.854816	2.28689	3.07581	-0.644011	1.44935	1.55519	1.89121	-6.1724	-6.96635	-2.00011	-0.75302	-2.44821	-1.45392	-0.0191774	0.483714	0.49558	1.06554	0.576214	0.822922	2.58092	0.20093	1.34818	-2.29011	-3.83003	-1.47522	-2.57467	-0.432335	-6.69967	-1.15345	-4.61471	-2.21066	0.141103	0.995203	-4.77146	-0.0957957	2.06955	0.479547	1.40088	2.43936	1.34747	2.35408	-0.913948	0.79868	1.89531	1.12882	-0.875973	-1.99935	-0.0741459	0.240869	1.95407	1.59187	1.5787	-4.69655	-2.49171	0.927188
regulation_of_actin_cytoskeleton_organization	-2.33225	1.44294	-0.832538	-2.33252	-3.36961	-1.71293	1.16563	1.48918	4.66596	0.48894	2.1018	-0.925435	3.03689	-0.414181	-0.352138	-3.97123	-0.552717	-5.76191	-1.32187	-2.12728	0.95119	-1.60996	4.2705	-3.81778	-0.876462	-0.791854	-4.72232	1.4963	-3.03654	-3.42005	3.09599	-2.80613	-2.24089	-1.40534	2.15654	-2.58012	2.43421	-3.50966	-2.67229	3.90973	-0.796763	-4.04027	0.122257	3.13972	0.318707	-1.8835	-3.23364	2.60442	1.87565	0.323998	-2.93493	-2.83893	-1.02125	1.91643	2.81285	-2.74742	1.95636	-1.44795	-3.20182	1.8085	4.33393	-2.18527
regulation_of_alternative_mRNA_splicing,_via_spliceosome	1.78384	-0.0402986	0.850434	1.37856	3.73894	2.1094	4.67718	2.29848	2.68119	4.21853	-0.384406	1.02742	0.409657	2.64635	-13.988	-8.06181	-1.60911	0.586738	-0.0806429	0.140243	-0.968595	0.990323	-1.14116	2.89893	2.18912	-0.650409	3.51704	-2.068	-0.390146	-1.02611	-3.7358	-1.25861	-3.6037	-3.82998	-8.72635	-6.16695	-10.4046	-3.36954	0.181467	1.42647	-5.2669	0.292741	1.99106	-0.356422	0.12685	0.733904	1.47968	2.11457	0.934391	1.61921	2.88646	2.90627	-1.2975	-1.89069	-1.16114	-1.5698	2.44157	3.69569	0.710124	-4.44192	-3.20748	-0.282778
regulation_of_autophagy	-0.678784	0.527028	-0.464016	0.575069	-3.42058	-2.12074	0.474718	0.745957	1.29	0.282293	0.839546	-0.410198	1.39847	0.410937	-1.79444	-2.56157	-1.13504	-0.682845	-1.84457	-1.98326	0.480404	-0.843691	0.58522	-1.52777	-1.44144	-1.14477	-0.70575	1.11108	0.309114	-0.531612	1.44236	0.218919	-1.0627	0.29511	0.472241	-0.587779	1.30622	1.03157	-0.548975	0.0431282	0.995987	-0.130854	-0.388731	-0.291905	-0.301625	-1.55318	-1.71775	0.334333	0.425975	0.522064	-0.307795	-0.798008	-0.447731	0.881601	0.89966	-0.168504	1.51523	-0.189206	0.475782	0.683587	1.88066	0.756343
regulation_of_blood_pressure	-2.08325	1.14025	-1.09183	-0.687667	-1.53787	-1.69725	-1.42037	0.486839	0.465851	-0.697324	3.70124	-1.54479	2.03201	-0.925573	1.17472	-2.75026	-0.524238	0.53208	-2.45114	-2.04087	-2.5862	-4.99329	0.212194	-1.96789	2.25071	-0.808575	0.95679	0.622983	-2.15164	-3.25177	3.74552	-0.0230348	-0.863301	-2.56306	2.99471	-1.03527	3.46287	-1.86679	-3.33921	-0.822826	4.37154	0.541932	-5.24356	0.0301038	-1.27265	-1.4245	-2.48479	0.324391	1.61686	-1.26647	-3.51997	-2.59721	-1.23219	2.27491	1.24753	-1.54029	2.52172	-1.95344	-1.41424	2.3396	3.03677	-1.66518
regulation_of_cell_adhesion	-1.49139	0.426924	-1.10455	-1.38128	-0.522986	-2.78341	0.572173	1.57996	1.44206	0.908001	2.60716	0.825746	2.98726	-0.296056	1.40768	0.966294	-5.32719	-2.04071	-2.48181	-0.672056	0.274723	-0.48164	0.47742	-1.07489	1.5326	0.506027	-0.500596	0.0349816	-0.791936	-2.34029	0.67872	-0.426878	-3.23791	-1.70956	-0.133579	-1.90485	0.423826	-2.90906	-1.46155	-2.07529	-0.534261	-1.76793	0.154889	0.723845	0.84897	0.385454	-0.958051	2.28267	-0.355925	-0.147005	-0.310453	-1.09548	-0.636634	2.5144	2.31507	-1.00407	2.25819	-1.40279	-1.7831	0.698779	0.701539	-1.85314
regulation_of_cell_differentiation	-2.16538	2.81606	2.6184	-1.30923	-3.9182	-4.53259	-0.82233	2.34562	1.81812	-1.77559	2.95284	-1.88326	3.22048	-2.52904	1.77824	-0.325456	-1.3044	-4.68845	0.107674	-3.35515	1.9087	-7.00285	0.367277	-2.81962	3.19322	1.6396	-1.47191	3.71422	-0.243393	-5.12619	0.328169	-5.26006	-2.93785	-5.05189	-0.426689	-3.96191	0.513313	-3.30546	-4.61094	0.45753	-0.603874	-4.89983	-1.14038	4.18905	3.79411	-1.59567	-3.98839	3.76876	1.29771	3.51531	-1.99321	-2.48174	-2.61786	2.44142	3.93385	-2.16002	3.50791	-1.16824	-2.76397	0.057553	0.98122	-3.46183
regulation_of_cell_growth	-0.423509	0.697681	0.588617	-2.15578	-1.76289	-1.96985	0.885936	0.867721	2.32095	0.912246	-0.0233007	-0.665148	4.58942	0.739985	1.85936	-2.29891	-2.16611	-1.63817	-0.927585	-2.49813	0.452786	0.00650418	2.3503	-3.66946	0.710342	0.992173	-0.213393	0.968489	-2.75162	-1.02409	-0.302014	-2.35068	-0.584282	-1.37378	-1.97144	-2.26411	0.97515	-1.60118	-0.306645	0.665258	-3.37777	-1.62102	1.45388	1.34611	2.01109	0.685016	-0.378142	1.25174	-0.415933	0.86645	0.157111	-1.96121	0.183105	0.730015	0.325166	-1.48508	0.577235	-0.62726	-0.606329	-1.00515	0.404949	-1.94901
regulation_of_cell_migration	-2.50283	-0.140517	-0.172208	-1.59444	-1.80312	0.0659021	-0.0702177	1.86447	2.1869	-0.630821	3.30208	0.494419	3.64761	-1.2082	-0.119569	-1.79133	-2.59852	1.74077	-0.830012	-0.674254	-0.0247493	0.271596	2.18322	-2.16448	1.71636	0.975639	-3.31272	1.15846	-2.44065	-2.75899	0.848052	-2.82508	-3.52079	-1.98754	-0.117811	-3.90126	0.265943	-4.78319	-0.376644	3.20504	0.313008	-2.45739	-2.30951	1.66207	1.15874	-1.70214	-1.99058	2.01692	1.52702	2.19896	-1.99841	-1.89644	-1.08268	1.31379	3.37346	0.183766	2.61892	-1.71654	-2.21712	-0.20374	1.49596	-2.02824
regulation_of_cell_shape	-0.288805	0.516863	-1.6091	0.262769	-1.71799	-0.172169	0.0547885	-1.40054	2.69066	0.0979788	1.21538	-2.03647	4.66801	1.41778	-1.38643	-3.2135	-0.0602598	-2.38928	-0.616003	-2.16963	2.92592	-0.386849	4.52995	-2.1133	-1.50444	-0.362118	-2.93472	-1.17793	-3.48746	-3.05946	2.85839	-1.34591	-3.62202	-2.89812	-1.11876	-2.82521	2.19411	-2.33075	-0.202264	5.43841	-0.445148	-3.12623	-1.52643	1.46368	0.580126	-1.93652	-3.4802	1.05734	0.80718	-1.42683	-1.28415	-2.33312	-0.944507	2.37096	1.05317	-2.19209	-0.337693	-1.95247	-1.68429	0.838622	1.49229	-2.0678
regulation_of_cilium_assembly	0.182898	-0.372149	-1.95916	-1.31733	0.898632	0.513475	0.0244655	-1.01903	1.49534	-0.577916	-1.67237	-0.54657	2.5106	1.93769	-2.91953	-5.01431	-4.38137	-2.16988	-0.870714	1.94454	3.74507	2.21945	1.84388	-2.33268	-3.98197	-0.951958	-2.09464	0.0126383	-0.855085	0.21036	-1.59559	0.554044	0.668556	0.654829	0.511039	1.43635	1.73771	1.83691	0.243625	1.01805	-0.895787	0.437309	-0.433706	-1.13924	-0.0178668	-0.731405	-0.97304	-0.430357	-1.4423	-0.206107	0.4623	-1.1588	-0.613164	-2.73446	0.459246	-3.5935	-1.35096	-0.111488	0.215718	-2.82584	-1.02103	-0.184079
regulation_of_circadian_rhythm	0.954309	-1.47385	-0.35784	-1.15515	0.598822	-1.76749	2.60357	-0.598615	0.137054	3.17546	1.7361	1.1374	1.61121	2.55373	-2.37062	0.875828	-2.51267	-4.02517	-2.42278	0.841651	0.918897	1.59943	-2.26027	-0.483428	-1.17327	-3.02371	1.36793	-1.65675	1.60017	0.153249	0.521876	1.33602	1.92713	1.1732	-2.01275	0.651907	-1.59958	0.232405	0.875403	-1.21172	-2.00858	3.02401	2.1044	0.0227222	-0.223475	0.504904	-0.115987	-0.615981	-1.54375	0.352975	0.576682	0.945669	-0.762871	-2.2478	-0.332982	-1.70931	-0.304297	1.34077	0.635394	-1.26838	-1.73213	-0.616846
regulation_of_cytokine_production	1.85516	-1.50646	-1.99559	-0.390296	0.355988	-2.58057	-2.75651	-0.393948	-1.00256	-1.64636	0.479113	0.336551	-0.777488	-0.314572	1.5098	2.29642	-2.47006	-1.36964	0.00682137	-0.424642	1.27262	0.0942139	0.168737	0.218594	-0.892338	1.81853	-1.37081	2.74776	0.959616	-0.166595	0.989746	-0.600153	-1.95352	-1.76206	-0.603761	-1.85072	-1.80008	-1.25317	0.0847565	-1.93778	0.763243	-1.10904	-2.04941	1.73063	-0.799024	0.471966	-0.713252	2.30682	1.47141	0.7184	1.23374	1.16598	1.05784	-0.33882	1.22547	0.251842	0.273919	-0.653831	-0.0606894	-0.376664	1.20723	0.422005
regulation_of_embryonic_development	1.21643	-1.2956	0.174214	2.08447	1.56265	-2.63829	1.91886	-0.302257	0.886172	-1.21352	-0.305689	1.15705	0.538588	3.79176	-3.23893	-1.20133	-1.29615	-3.73207	-0.869058	1.2214	1.2848	2.30314	-0.0656512	0.507242	-0.247298	-1.2938	0.212929	-0.879821	-0.449113	-0.0643344	-0.61125	2.01459	0.211738	1.36132	-4.10355	0.435096	-2.76344	0.130808	2.77893	0.141771	-5.50384	0.158331	1.24366	0.41152	0.476462	1.51724	1.60933	-1.61386	-2.25152	0.39551	2.42531	0.995386	0.560322	-1.35693	-0.354045	-0.260889	-0.978107	-0.466784	0.456589	-4.42722	-2.62113	1.24417
regulation_of_immune_system_process	-0.949025	-0.221317	-4.28861	-0.160683	-1.55946	-4.89739	-2.10288	-2.73131	-0.83159	-1.18845	2.43116	0.654228	0.2352	-0.678128	1.26624	2.32151	-2.36995	0.0182462	0.939635	0.69515	1.94476	-0.610394	-0.354708	-1.37514	-0.914401	1.64384	0.0391263	4.30556	0.198382	0.45324	1.25288	-0.976692	-1.24714	-0.993034	0.750687	-1.96347	-0.440926	-0.587721	-0.549383	-0.633482	-0.260722	-0.587473	-0.778336	0.577443	-4.55231	0.392413	-0.36709	2.20488	1.01915	-0.0943023	1.30037	-0.267254	1.8225	2.3105	1.40718	1.02758	1.61789	-1.07055	0.788001	0.786199	-0.848774	-0.197294
regulation_of_inflammatory_response	0.506768	-1.01237	-2.69447	0.775891	0.300887	0.0914176	-2.02522	-2.51244	-1.3273	-0.393707	1.53949	0.473616	0.794462	0.121465	1.52767	1.67942	-3.57234	-5.04152	0.319254	0.899169	-0.377398	0.0436373	-1.13573	-0.643742	-3.67805	-2.0174	-0.722527	0.685347	0.188006	0.272585	0.883126	0.860898	0.740026	-0.1744	1.8865	2.3362	2.54955	1.83482	-1.30987	-1.0513	0.553564	0.473395	-0.361099	-0.624503	-3.47761	-0.290091	-0.956858	1.27888	-1.17787	-2.59517	-0.0540842	0.13588	2.15616	0.603028	-0.406274	-0.151416	0.651621	-1.51101	0.257546	-0.149167	-0.134856	-0.588564
regulation_of_macroautophagy	0.692359	0.0634908	-4.33658	1.29284	-1.24259	-2.35454	1.53773	-2.17591	-1.12992	0.40219	2.36926	1.92245	-0.0233497	2.21837	-6.4225	-5.94801	-2.08577	-0.620439	1.23942	-0.138331	1.28306	1.78373	-0.316578	-0.824759	-0.166786	-2.85225	-0.339324	-4.20366	-0.842132	0.93506	2.63712	3.30328	0.816489	0.00970261	0.104316	1.46461	-0.0479257	0.834944	1.12168	1.48097	0.0367837	2.90722	-4.27554	-4.57065	-3.42192	-1.84102	-2.2826	-2.28762	-1.20046	-1.84178	0.168034	-0.691218	0.0764084	-1.9527	-1.10604	-0.0354361	0.913447	1.88133	0.705555	1.09768	0.88004	1.43235
regulation_of_membrane_potential	-3.5032	1.06553	-0.893814	-3.35549	-3.55821	-2.37892	-1.18481	2.19152	-0.484687	-2.6588	3.44669	-1.04495	0.976282	-1.00984	-1.08679	-4.14533	-3.74161	-3.64598	-3.0533	-3.79204	-4.89998	-4.23717	-1.77825	-2.25132	0.830669	-1.98111	-2.1637	-0.248936	-3.14487	0.00180657	7.36583	2.02229	-1.50863	-1.87018	3.36481	-2.13247	3.22336	-1.31744	-3.84761	-3.19471	6.79121	0.476473	-3.75452	0.00505887	-0.373569	-4.47699	-1.61546	1.30301	3.38668	0.51445	-1.6122	-2.7855	-0.564371	4.19062	2.72366	-3.38227	4.86126	-0.373652	-1.853	4.97899	4.31114	-1.44487
regulation_of_mitotic_cell_cycle	-0.408391	-1.95257	0.105402	-1.9187	-0.73017	-2.7952	2.46791	-0.491176	0.545852	0.0875146	0.616548	1.38256	2.3044	2.81158	-2.40835	-0.358522	0.951619	-1.54903	-0.367983	0.779118	0.472437	2.22416	1.58973	0.204862	-0.974126	-4.09312	-0.0683788	-0.449932	1.74969	-1.55036	-0.94574	1.37783	1.55665	0.972002	-2.30948	0.251461	-1.28666	1.61315	1.22098	1.2508	-1.42982	-1.36547	-0.333775	-1.28881	-0.123983	-0.151792	0.965014	-1.21157	-2.57928	-0.161205	0.846752	1.08151	-0.285554	-2.47014	-0.485117	-1.62782	-0.324222	1.34389	0.783134	-1.25844	-0.520256	0.901993
regulation_of_mitotic_metaphase_anaphase_transition	-1.18508	-1.26234	-1.23667	0.827169	-0.531016	0.206073	2.56853	-1.99446	0.698375	1.23925	1.12782	0.272014	1.32152	3.00929	-4.3377	-1.40576	-3.36787	-3.12619	0.419892	1.11347	1.37507	1.67293	2.14935	-0.958828	0.0858555	-0.194474	-1.23674	-1.69273	-0.306493	-1.32485	-0.370568	0.705628	0.268173	-0.22893	-3.03142	-0.0727172	-3.70283	-1.06603	1.48773	2.6715	-5.43648	-2.1186	1.21717	1.12488	0.161786	1.82754	1.08126	-1.43668	-0.403822	0.630938	1.05311	-0.388841	-0.107163	-0.685508	-0.711097	0.00307824	0.575119	-0.117794	-0.126205	-3.6591	-2.87448	0.166024
regulation_of_neurogenesis	-0.0936575	2.48586	3.53892	-0.359714	-1.51449	-2.22982	-0.26149	1.78055	1.3171	-0.969507	1.42675	-1.62424	1.06677	-1.12033	1.1085	-1.70741	-0.200003	-2.02774	-0.358387	-2.25598	0.935521	-0.528619	0.545998	-1.74001	2.6533	-0.375754	-0.918138	2.091	-1.72684	-2.69336	-3.33085	-3.31617	-2.53309	-1.30717	-1.14203	-0.999734	0.424012	-2.95917	-0.490572	1.24795	-0.500999	-2.56294	-0.649195	3.48095	3.78373	0.883775	-3.12256	1.82256	1.60785	3.05379	-1.03826	-0.820118	-2.40969	-0.788351	1.93068	-3.19151	-0.736514	-3.43696	-2.16693	-1.83302	-3.5353	-2.42323
regulation_of_nucleotide-excision_repair	-0.459129	-1.48266	0.0896621	0.172905	-1.1794	-0.0560461	3.01707	-1.32308	1.17659	0.39097	0.87632	-0.649282	2.05949	2.73231	-3.82877	-1.62049	-5.18376	-1.14857	0.642832	-0.028697	1.97034	1.35796	2.68133	-0.537758	1.02088	-0.0148732	-1.1489	-1.50772	-1.28184	-3.53912	-0.20748	-0.617606	-2.71548	-1.70217	-3.64516	-2.22925	-3.61248	-2.64277	1.14313	3.32532	-4.6451	-3.59033	1.46667	1.49316	1.19185	2.12653	0.697084	-1.30956	0.351907	0.624151	0.336955	-0.779267	-1.06856	-0.822243	0.439017	-0.639026	0.469504	-0.0941199	-1.30566	-3.39503	-2.63922	-0.298789
regulation_of_postsynaptic_membrane_potential	-5.89271	0.10948	-1.00097	-3.79755	-1.36621	-0.91378	-1.86265	0.770481	-1.54726	-1.32682	4.97682	-0.0990642	2.95603	-0.180879	-2.34006	-4.40262	-5.31402	-5.00888	0.256705	-3.94806	-6.57936	-4.75207	-4.9762	-2.95198	-1.59416	-2.90773	-6.44549	-2.09699	-6.29939	-0.143951	7.47135	2.32281	-2.83573	-1.96492	2.61301	-1.39547	1.79412	-1.9437	-1.8224	-3.17968	6.14878	2.18486	-2.76011	-0.81291	-1.34064	-3.64833	-0.302372	-0.717738	3.2125	1.00469	-1.95928	-3.26404	1.84237	5.7683	1.74829	-0.591251	6.3321	2.06399	-0.68689	8.00072	3.20169	-0.362167
regulation_of_primary_metabolic_process	-0.515289	-2.22533	-2.61385	-1.01216	2.92101	2.22973	-1.34566	-1.97507	-2.13271	0.24303	-0.339022	3.00946	-1.84094	0.691725	0.379653	3.21329	-1.08309	-0.0461075	-0.0421224	2.47806	1.80512	2.30405	1.00677	2.28339	-3.02535	-0.217941	0.312782	2.03166	4.5323	1.4412	-2.7173	0.291227	-0.65012	-0.410413	-1.84652	-0.527022	-2.98436	0.0252257	2.49387	1.16404	-2.31404	1.08453	-0.565352	-1.97722	-4.50537	-0.133149	2.81576	-4.02042	-2.14963	-3.65052	1.57515	-0.106983	1.07955	-2.0775	-2.6855	3.09202	-2.42593	1.39536	1.60106	-2.69265	-2.32447	-0.134813
regulation_of_protein_localization	0.63446	-1.05916	-3.26439	-1.00791	-0.457612	-0.256154	0.434503	-1.74288	0.593004	0.630522	1.32769	-0.68975	1.12686	3.25582	-1.98893	-2.93048	-0.720315	-2.68764	0.0133177	0.790127	2.25507	2.27186	1.51846	-0.199637	-1.72723	-1.63857	0.560144	-0.652521	-1.76154	0.851727	-0.430852	-0.418938	-1.04462	0.867146	-0.196459	-0.116114	-1.18282	-0.135559	0.815456	1.65899	-2.05767	0.885191	-0.0605723	-2.90736	-1.24999	-1.65993	0.706568	0.0581775	-1.34125	-0.319666	0.452827	1.38026	1.77543	-0.885954	0.926197	-0.298152	0.180673	-0.635144	1.19917	-1.07776	0.231629	1.14005
regulation_of_protein_stability	-0.710143	-1.52005	-1.88576	3.47865	2.02786	-3.38453	-0.836782	-3.18401	-0.363259	0.949064	1.83735	2.46494	-0.753945	4.77935	-4.39492	0.193566	-3.07674	-0.515155	-1.00706	2.495	3.25586	3.10328	0.764487	-0.188165	-3.762	-3.05939	-0.176586	1.59593	2.5325	-0.958816	-2.31599	0.465554	0.184053	1.47225	0.638336	3.65579	-2.20343	4.10715	0.934665	0.949076	-3.62891	1.45232	-1.1395	-4.53502	-3.13904	-1.04375	2.22144	-3.07487	-3.62632	-1.24766	1.99901	2.82338	1.42608	-4.07058	0.245068	1.13219	-0.202782	1.40382	1.51416	0.834561	-2.21809	1.0262
regulation_of_signal_transduction	-2.08448	-0.290608	0.524016	-2.41691	-1.89883	-1.43637	0.764844	0.248756	0.10184	-1.62543	0.897772	0.850534	5.32179	2.23388	0.658476	-1.62339	-1.45057	-0.999201	1.37647	-0.274428	1.74625	0.76178	2.96082	-1.52803	0.137841	-0.748867	-0.855351	-1.51459	-0.54265	-0.913994	-0.634006	-1.26508	-2.75306	0.243248	-0.334949	-1.28491	0.218569	-2.96183	-0.670229	1.66919	0.305	-0.770813	-1.99763	-0.406067	1.33565	-0.825068	-2.38744	2.00549	0.124599	1.10945	-0.332474	-2.92663	-0.914878	0.844612	0.983874	-1.67189	1.27073	-0.853295	-0.797973	-1.95069	-1.47992	-1.47083
regulation_of_small_GTPase_mediated_signal_transduction	-1.96032	-0.967272	-3.88149	-2.22861	-0.905875	3.3535	1.65979	0.262189	4.48579	-3.14905	0.750256	-0.884783	5.56474	1.59628	-7.88256	-7.89314	-10.5675	-14.5608	-8.30466	-0.379277	5.60368	1.75948	6.34703	-5.38938	-4.25317	-0.509185	-6.20491	1.04812	-1.33512	-2.25909	-0.586077	-2.21298	-0.717648	-1.30448	1.02244	-1.80982	1.88054	-0.559795	-0.539773	4.91083	-3.04614	-1.75962	1.34108	1.83944	-2.15521	0.24299	0.033769	5.73363	3.26341	1.41806	1.30878	0.705577	-1.83468	-0.828506	0.463237	-3.08856	-2.56229	-6.36748	-1.94015	0.0922854	-0.739062	-3.18691
regulation_of_synaptic_plasticity	-3.5637	2.68127	0.243856	-1.51072	-5.73365	-2.65174	-0.104159	2.15718	1.79263	-1.93932	2.6648	-1.24944	3.28984	-1.78691	-1.11384	-3.82909	-1.38824	-3.34632	-0.0811093	-5.73673	-0.0904932	-2.40544	2.38318	-2.49547	2.16749	2.023	-2.83141	1.21215	-5.92872	-3.73994	2.51195	-1.61055	-1.94997	-3.36939	1.41436	-1.35772	2.2901	-4.63331	-2.6222	1.53486	1.92255	-1.80018	-0.766613	2.92203	1.65624	-1.51528	-1.20964	2.99493	2.13188	0.873891	-2.31718	-2.90959	-1.44969	2.68205	3.67104	-1.3963	3.48068	-3.60423	-1.85503	1.33209	0.458638	-3.80665
regulatory_ncRNA-mediated_gene_silencing	3.03636	-5.99887	-1.95522	0.542527	1.50027	-0.882123	2.93477	-2.62284	-1.02839	3.02047	0.389934	4.44961	-1.11581	4.39159	-4.30974	1.38647	-2.27253	-2.47898	-6.13989	2.41446	0.776461	3.7182	-3.0408	3.36185	-1.74435	-1.3639	3.10091	-2.47408	2.75918	2.25514	-3.45023	2.95341	1.94988	3.3746	-7.09698	2.06137	-5.45868	3.0226	2.98088	-0.880483	-4.90772	2.78292	3.27187	-1.98221	-2.43611	3.92591	2.63791	-0.923535	-3.39037	-2.69639	3.4297	1.73931	2.35224	-4.03259	-3.55261	0.835396	-0.47355	2.19229	3.57307	-5.84065	-4.03638	4.08029
release_of_sequestered_calcium_ion_into_cytosol	-2.77414	-0.0983424	-1.2536	-1.41778	-2.24616	-0.391226	-0.131504	1.39392	-0.0281049	-1.88118	3.09495	0.127366	1.18332	-0.613164	-0.378194	-1.19977	-1.31759	-1.71027	-0.19944	-2.10213	-0.488316	-0.554125	-0.652697	-2.53118	0.0676405	-0.672281	-3.05469	-1.57812	-2.93238	-0.954444	3.5529	-0.173621	-0.274617	-1.48562	2.20907	-1.74748	2.07167	-0.426726	-1.44148	1.19557	2.66361	0.667101	-1.80172	-0.0395301	-0.00738361	-4.1449	-0.459774	0.428922	0.523335	-1.23957	-1.47812	-2.79801	-0.649171	2.36639	0.538959	-0.737946	2.21275	-1.81106	-1.04654	1.1671	1.75117	-0.704184
response_to_UV	0.346397	-1.68402	-1.56314	0.969305	0.968785	-0.0722218	1.94148	-0.440314	1.98336	1.40684	0.162887	1.61877	1.1025	2.87852	-3.76777	-0.380378	-2.19977	0.306433	-0.967411	-0.956317	-0.67859	1.9884	-0.681731	0.862626	-1.08125	-0.565655	2.31104	-3.11459	0.565845	0.492783	-0.770559	-0.203044	-0.111319	0.739817	-3.06209	-0.581442	-1.21097	1.07507	1.25832	-0.960702	-2.29244	1.92307	0.985934	-0.625611	-1.42959	0.618909	0.526993	-0.783646	-1.91261	0.626783	1.69035	1.79639	1.12305	-2.22721	-1.12941	1.10495	-2.31864	0.246034	1.55838	-0.643176	-1.0691	1.94668
response_to_activity	0.66334	2.32267	0.276841	0.984991	-1.74861	-0.809167	-0.54053	-6.92e-05	-0.00195377	-0.114452	0.482182	-0.984313	3.46995	-0.0873535	0.0235458	-2.18395	0.762747	-0.364538	-0.665521	0.194995	0.801089	-1.69505	0.511669	0.408032	1.57062	0.0250601	0.879885	-1.40803	-1.68636	-2.16391	1.28254	-0.152053	-0.798588	-1.26581	-0.0611604	-0.10217	0.992457	-0.862874	-0.445134	0.931583	0.23092	0.0971975	-0.509138	1.07054	-0.224806	-1.89134	-1.78667	-0.173788	-0.7161	-1.98483	-2.00699	-2.20232	-1.00592	0.750238	-0.602275	-1.27189	1.64454	0.15692	0.615064	0.0317716	-0.298012	-1.54822
response_to_bacterium	-1.74348	-2.7444	-3.2504	-1.88307	0.210827	-1.78292	-2.75895	-2.53913	-3.12076	-2.40578	2.82269	2.91112	1.54874	0.0768417	-0.0110287	-0.21423	0.147138	1.05514	-1.47895	1.14204	-1.51122	0.928616	-2.68883	2.00677	-1.6534	-1.22141	0.432819	-0.817896	-0.100338	0.864711	2.36373	2.27627	-0.156521	-0.859096	0.335559	-1.48954	0.395655	0.861101	1.59339	0.640084	1.17419	1.06392	0.822548	-2.96775	-2.78421	-0.608902	-1.27789	-0.596388	-3.48348	-2.97283	-0.419892	0.861684	0.519721	1.99132	-1.54032	0.337651	1.04755	1.02797	0.0267206	0.884223	0.651041	1.2033
response_to_calcium_ion	-0.448758	-1.71064	-1.5525	0.520905	-1.09297	-1.35504	0.214733	-1.08697	-1.3878	0.731054	3.18471	1.00349	1.03606	2.71201	-1.52102	-2.12229	-0.74264	-0.857901	-0.299618	-0.463826	0.191918	1.094	0.0690095	1.87357	0.432745	-0.326351	1.08375	-1.39718	-3.27714	1.32846	2.67269	1.18259	-1.54358	0.611833	-2.6746	-2.33179	-0.592673	-0.730065	-0.287153	0.824439	2.1555	2.23127	-1.38916	-2.37565	-2.04895	-0.596692	-2.51679	-1.28709	-1.90059	-1.49945	-0.855461	-1.24394	0.0250949	0.596563	-0.666421	0.195488	2.14494	1.64856	0.848984	0.144577	-0.541532	0.382166
response_to_cytokine	-0.79496	1.16525	0.233248	-0.00729253	-2.27239	-1.1408	-2.47027	-0.803083	0.522333	-2.31272	1.88746	-0.429727	1.34726	-2.28861	1.63578	-0.375456	-0.758899	-2.0629	-0.113926	0.0767079	0.172862	-1.66146	0.00707694	-0.556569	0.412158	0.238456	0.201017	-0.0589491	-1.8927	-1.83091	1.94439	-1.74221	-3.06744	-1.80252	0.584312	-1.6458	1.15039	-2.88357	-3.54316	-0.373427	1.23173	-1.46987	1.03824	2.13197	1.55208	1.32223	-1.00095	1.06302	1.19065	0.509355	0.675122	-2.00992	0.30366	1.73208	0.697824	-0.149506	1.10174	-1.33438	-1.78986	1.34577	0.848481	-2.06158
response_to_endoplasmic_reticulum_stress	1.47551	1.01403	-0.446701	3.07483	-2.10108	-2.25867	-0.0421422	-2.51742	-2.11323	0.0201635	0.723955	1.32237	1.32789	3.10268	-3.41121	-3.71727	-2.27607	-0.529289	-0.843326	-0.802097	-0.13777	2.56318	2.29702	-0.644022	-2.08411	-2.1568	0.382193	-3.07047	-1.34517	-0.665267	-0.776691	0.314034	-1.73702	1.10065	-0.121317	1.78346	-0.0751437	0.313717	0.0644393	0.53016	-0.413439	1.19925	0.430417	-0.55887	-0.785795	0.600648	-0.943735	-1.55595	-0.932266	-0.27493	0.919657	0.445666	0.110988	-1.3145	0.530878	0.801165	-0.903455	-0.385755	0.306347	0.908814	0.212108	0.92288
response_to_estradiol	-4.00914	1.79515	2.83725	-1.54564	-4.27883	-4.62789	-2.02155	2.67815	1.75543	-1.02878	5.31215	-1.81287	3.97612	-1.84028	1.01679	-3.65123	-1.17852	-1.62819	0.372254	-1.95841	-0.896178	-2.2334	0.746188	-0.849939	2.38962	-0.12924	0.222407	-1.14699	-3.58095	-1.321	3.51757	-1.68048	-2.84064	-4.04098	1.23559	-3.17203	1.30523	-2.04514	-1.78113	0.949597	2.19832	-0.885062	-3.45241	1.35961	2.10804	-1.66287	-3.4921	0.680589	1.76956	0.865221	-2.33322	-2.89612	-2.60109	2.71267	1.81213	-4.25392	2.39738	-1.30018	-2.5306	1.78035	1.73476	-1.93387
response_to_ethanol	-2.01962	3.06279	0.226796	-0.947821	-4.94791	-3.77699	-1.47727	0.587467	-0.578126	-1.42488	1.97849	-1.68488	2.93749	-1.42456	1.39818	-3.36013	1.14963	-0.407246	-0.715959	-2.20161	-1.31521	-3.67263	0.052596	0.0364287	2.70155	-0.0323509	-0.898992	0.0656232	-2.45569	-5.00346	4.39095	0.0315157	-3.47381	-3.37004	1.76979	-1.56223	3.47489	-2.13884	-1.89687	1.65901	3.75386	-2.31923	-3.95945	1.63654	0.480225	-3.92755	-6.99022	0.612544	2.68365	0.731575	-4.59991	-3.64	-0.836453	3.45085	0.510239	-2.76034	3.74016	-1.48539	-2.63742	2.67087	3.01545	-1.6128
response_to_glucocorticoid	-1.8207	2.46817	1.81001	-0.339387	-2.81116	-2.85442	-0.938168	1.83266	-0.0572725	-1.72791	2.58036	-0.533581	1.8783	-0.716347	1.39309	-1.52876	0.211349	-0.897222	1.55167	-1.22495	-0.767926	-1.66761	2.0419	-0.0521808	1.72496	-0.898165	-0.470104	-0.835561	-1.91829	-2.67811	1.61004	-0.968264	-4.21919	-4.1116	1.87494	-2.53035	2.23466	-3.79508	-1.29513	1.06817	2.57665	-0.90865	-3.60834	1.44514	1.31906	-2.66881	-3.33362	-0.467875	-0.572574	-1.63403	-3.99739	-3.88869	-1.60929	2.29235	-1.60524	-3.10069	2.27653	-0.164056	-0.865274	1.24824	0.899481	-1.58434
response_to_glucose	-2.15501	2.73964	1.86438	-1.24189	-3.41993	-1.75671	-0.484097	2.62572	1.87459	-0.410455	2.58923	-2.0683	2.5433	-2.2203	-0.609806	-2.62488	0.660474	-0.914806	0.75897	-2.06189	0.177913	-3.45353	0.941692	-0.71242	2.59322	-0.629504	0.843192	0.66115	-2.68982	-2.46758	2.93386	-0.81517	-1.04367	-2.9737	1.36883	-2.66379	2.72736	-2.70283	-4.24321	1.76981	1.93901	-2.36579	-4.37543	0.554453	1.30811	-0.794654	-3.30414	2.24662	1.8024	2.02065	-1.88834	-4.09785	-2.63901	1.74513	0.859497	-3.6569	3.10703	-2.43045	-2.40159	1.15508	3.10806	-1.12441
response_to_hormone	-1.44373	2.29656	1.19906	-0.672194	-2.10231	-2.55942	-1.11103	1.11315	-0.0808989	-2.29795	2.6158	-1.3238	1.71835	-1.77501	0.904217	-2.0225	-0.378349	-1.5257	1.12734	-1.23001	0.455081	-3.03252	-0.299792	-0.835821	2.15004	0.370008	-0.815053	0.0893936	-1.55759	-1.07894	2.51376	-0.692269	-1.32474	-2.07673	1.36365	-2.8921	-0.291116	-2.44236	-2.49462	1.69609	1.07314	-0.123134	-2.07388	1.83858	0.698937	-1.59709	-1.98998	-0.785727	0.922741	0.672917	-2.09508	-3.38968	-1.67638	1.59782	1.58732	-1.36051	3.73296	-0.0794546	-1.7536	1.80827	1.49619	-0.400351
response_to_insulin	-0.427404	1.50545	0.46888	-0.188067	-1.14116	0.642542	1.57985	1.96813	0.315866	1.60158	-0.219801	-0.0249323	2.15896	-0.513706	-0.0906658	-1.49835	0.994261	-2.38476	-0.235367	-1.80628	-3.44951	-3.15837	-0.662395	-1.76956	2.31273	-0.089186	1.3079	-1.0191	-2.28105	-0.790847	1.96745	-0.225756	0.109644	-1.67889	1.40529	-0.773422	1.27688	-1.6725	-2.68919	-1.18898	0.0507912	-0.75698	-0.78231	1.04461	-0.524501	1.03327	-1.16332	2.10507	2.23425	0.52575	-0.483249	0.0020153	-0.789577	1.20531	-1.42358	-1.91427	0.908813	-1.0593	-0.899402	1.4528	0.794806	-1.92398
response_to_ischemia	-1.38632	1.13457	1.18649	-0.81414	-3.58208	-1.84673	0.139475	0.520356	0.225018	-1.52218	2.43745	-2.27041	2.71087	-0.940639	-0.262917	-5.39685	-1.41816	-0.803849	-1.09628	-3.12315	-0.5821	-1.91627	1.50461	-1.50211	1.10418	0.211115	-0.851297	0.605321	-2.27107	-1.44023	3.19954	-0.748203	-3.02105	-3.354	1.13592	-1.66786	1.90507	-3.34262	-1.94715	0.483537	2.84657	1.18191	-0.315089	0.817118	0.955625	-0.210187	-2.05332	1.3026	1.5506	-0.613241	-0.78504	-1.16845	-2.01951	1.98508	1.2784	-2.7158	1.18665	-3.4085	-2.30222	1.74704	2.82205	-1.26766
response_to_mechanical_stimulus	-3.93607	3.16292	1.77446	-1.48256	-5.08624	0.0806424	0.358846	2.65535	0.260705	-0.867824	3.18881	-2.15323	3.42008	-1.59639	1.39163	-2.26225	-2.47236	-2.12555	0.746233	-3.59987	-0.910966	-3.9624	0.96994	-0.225011	3.61696	1.33291	0.542243	0.341095	-4.78661	-3.6705	3.41685	-2.75203	-3.28299	-5.10236	1.75571	-1.91765	2.09244	-4.2344	-3.52806	-0.772185	3.50752	-1.79981	-3.85305	2.90085	2.51088	-0.560059	-6.71115	2.50986	0.832609	-0.107951	-3.45754	-2.9387	-2.97655	2.86309	1.99495	-2.81636	2.51217	-2.21786	-1.80291	2.63042	2.47413	-3.00142
response_to_nutrient	-2.47769	1.66936	0.78062	0.480338	-2.68844	-4.01013	-0.846571	0.35851	-0.865499	0.388426	2.86156	-0.930721	1.70093	-1.67286	-1.10341	-2.14769	-1.08261	-3.65748	0.702438	-2.9991	1.19272	-2.74964	-1.48344	-0.403097	1.92412	-0.545082	0.831017	1.31203	-0.778657	-1.13607	3.13564	-1.32937	-2.64411	-3.0634	1.90288	-0.821473	3.00275	-1.30183	-1.59609	0.391711	2.2505	-0.584379	-2.29811	0.0987955	0.876822	-0.48846	-4.53117	-0.474871	1.32583	0.0193957	-2.8365	-2.58927	-1.85925	1.03474	0.928279	-2.86931	2.69399	-1.00143	-2.64412	3.15545	1.9036	-0.745495
response_to_nutrient_levels	-1.61307	1.25405	-1.74938	1.83418	-3.12206	-0.489162	-0.805971	0.637118	0.78832	-1.20654	1.2551	-2.56087	3.41394	-1.94947	0.544914	-2.74582	-0.0116683	-0.480281	0.741184	-2.2545	1.34453	-2.30136	1.32972	0.189261	1.65953	0.569187	1.12513	-0.0591035	-2.03749	-3.99462	3.08232	-2.83342	-0.175126	-3.93373	2.31393	-1.92287	3.4006	-1.7681	-1.89948	1.01953	2.27441	0.354066	-3.42238	0.939954	-0.0102792	-1.32516	-1.83685	0.120999	1.17632	-1.16813	-2.02211	-2.90913	-0.556395	0.646181	2.1211	-4.90506	2.46017	-1.81053	-3.01551	3.48095	0.505115	-2.28054
response_to_peptide_hormone	-2.72173	0.630695	-0.175294	-1.05556	-3.13203	-1.8286	-0.139346	0.0420248	-0.574964	-0.0291019	1.00365	-0.0636182	1.3331	-0.470592	1.00918	0.0158053	-1.09453	-0.41618	1.68289	-0.139657	0.759234	0.321278	-0.0826885	-0.18935	1.00597	-1.0308	0.455165	-0.906298	-2.46836	-1.5385	1.52711	0.860799	-1.92226	-2.20619	1.06408	-0.461944	1.37542	-2.48587	-1.61339	0.918001	1.17553	-1.51791	-1.18744	0.418178	-2.07113	-0.0187777	-1.22024	1.38807	2.28426	-2.66368	0.0328342	-2.31895	-1.49414	1.17295	-0.305553	-0.612907	0.974781	-0.0637342	-3.68156	1.44379	1.62496	-1.72317
response_to_stress	0.813421	1.59693	-0.809848	-1.06086	-2.10691	-0.455551	-1.04276	-0.00658427	0.34639	-0.494241	2.85087	0.0198435	1.23402	-1.08626	-1.47479	-1.73921	0.276693	-0.845492	-0.178048	-0.986179	0.60023	-0.283782	1.48379	-0.239313	0.323356	0.421523	-3.08044	-1.70114	-1.32896	-1.89492	2.71939	-0.410971	-2.34966	-1.54625	1.21772	-1.62213	1.69381	-2.59481	-1.28618	1.57102	0.696854	-0.222076	-1.06137	-0.562154	-0.130923	-1.78765	-2.05317	0.0377165	-0.544671	-1.23956	-2.00692	-2.57273	-0.42682	0.629208	1.39061	0.224844	2.13217	-1.41369	-0.664338	1.71873	3.76256	-0.535536
response_to_toxic_substance	-1.57262	1.30027	1.43342	2.05076	-2.66357	-2.84441	-0.876504	0.632059	0.466569	-3.30838	0.454213	-0.761674	2.7393	-0.411272	-1.66964	-4.7747	1.79338	-5.21363	-2.28956	-2.47428	-3.89063	-0.962699	-1.39035	-0.0457639	1.46513	0.83472	0.143393	-1.67261	-1.22579	-0.741623	1.9109	1.63276	-0.42246	-1.22762	0.565797	-0.468923	2.00407	-0.576846	-1.75741	0.0566629	3.2751	0.928989	0.534413	-0.620249	-0.532329	-0.991506	-2.46757	-0.912904	-0.143964	-0.262646	-2.55035	-2.66461	-2.69175	2.32301	0.168382	-1.55442	3.05979	1.57748	-0.254283	1.85171	2.32168	-0.951129
response_to_unfolded_protein	1.84718	-1.28953	-2.22904	0.719363	-1.68305	-0.130925	1.21909	-1.51554	-0.972172	-0.0561674	1.30985	-0.0608421	2.70114	3.04101	-3.39693	-3.75419	0.518219	-0.38911	-0.67406	0.145281	0.375599	1.65454	-0.00962247	1.03765	-0.894907	-2.64185	0.828433	-2.80024	-2.14533	-0.86902	0.871648	2.15996	-1.24433	0.987159	-1.61947	0.797633	-1.88497	0.711023	0.352735	0.117049	0.974067	2.56885	1.00562	-1.1436	-2.8175	-0.386708	-0.474947	-1.92475	-2.18465	-1.40196	-1.3386	-0.66311	-1.39821	1.61823	-0.875424	0.929187	-0.641394	0.701197	2.37562	-0.0367294	0.0965711	1.77889
response_to_virus	-0.545026	-1.18987	-2.49931	-0.189636	0.793126	0.136831	0.0832124	-2.35636	-2.93256	-0.495262	1.18969	1.1132	0.547067	1.00704	-0.826464	-1.42003	0.763067	-0.557992	1.53996	2.49081	-0.429728	0.940153	-0.706614	-1.52576	-2.01238	-3.23926	-1.02069	-1.50563	0.0023302	0.543091	2.70003	0.0536665	1.87045	-1.44687	0.0680221	-0.524466	2.09843	-0.0930243	0.921249	1.8491	1.56163	0.0426521	-0.868276	-1.21433	-2.18632	-2.26515	-2.51824	1.00671	-0.384057	-2.14118	-0.977658	-0.023371	-2.0602	1.06409	-3.45056	-0.793191	0.679579	0.915157	0.591856	2.75904	1.31544	-0.16983
response_to_wounding	-0.583258	0.638637	-0.605742	-1.5366	-4.00108	-2.16518	1.11046	0.96836	0.380565	-2.62301	2.30241	-0.83251	1.68747	-0.708699	2.07153	-0.0781426	-1.10352	-0.727761	1.38081	-1.16616	-4.10344	-1.23979	-1.88681	-0.48448	1.72665	1.858	-0.564016	-0.227367	-2.62155	-1.17786	2.42806	-0.150988	-3.35475	-5.10047	-1.37024	-1.59561	1.75587	-1.53241	-0.884543	1.45728	-0.415935	-1.04749	-1.0673	2.18539	0.929937	0.403781	-1.67037	1.82932	1.16026	0.145327	-1.33783	-2.46727	0.703236	3.42611	1.01209	-0.31192	2.43953	-0.689542	-1.34222	2.12764	0.867848	-2.22971
retina_development_in_camera-type_eye	-0.31611	1.47577	0.0922705	0.534679	-4.25995	-0.951742	0.508802	0.799737	1.49087	-0.855143	2.03902	-0.888238	2.64479	-1.19328	0.903464	-0.422964	-3.73852	-2.29326	-0.384841	-2.20668	1.63566	-2.39279	0.847098	-2.38125	0.792197	1.04551	-0.313601	1.4309	-2.70456	-2.27073	0.640509	-1.70754	-0.733874	-1.22956	0.0822921	-2.43839	1.30641	-0.388907	-3.24664	0.480463	1.71615	-1.93897	-0.178887	0.66649	0.409088	-1.3165	-1.6921	2.40756	2.3137	0.912515	-0.599499	-1.18376	-0.302782	1.59325	2.1705	-1.05584	1.64999	-2.23599	-2.65884	1.27841	0.187843	-2.29665
retinol_metabolic_process	-0.0983376	1.37816	-1.81761	1.33141	-2.39773	-2.18525	-0.946418	-0.800676	-0.515871	-1.58047	2.23997	0.337393	1.46208	-1.51234	-3.98328	-0.483602	-0.441268	-0.780604	-1.75452	-4.92012	-6.10927	-4.5407	-2.43465	2.80384	1.7634	-0.398137	0.310587	-1.36034	-2.98862	-0.217712	5.02711	1.97715	0.401037	-1.77952	2.13972	-0.693295	1.96729	-1.02662	0.634424	1.5951	2.80651	3.38401	-1.58022	-1.01353	-4.66394	-1.25259	-4.78243	-4.59805	-3.59518	-2.8935	-3.06694	-2.74723	0.0830086	2.82106	0.641705	0.365171	-0.112883	0.357167	-0.498333	5.72709	5.86373	1.99725
retrograde_transport,_endosome_to_Golgi	2.95849	-0.807429	-2.81325	-0.316247	-0.444449	-0.908309	2.52425	-2.40582	0.473478	1.2787	-1.65696	0.594613	1.84774	3.35008	-5.23601	-6.5604	-0.139545	-0.764186	-1.55073	0.0222664	2.57269	2.23614	1.8217	-0.808963	-4.31007	-3.24594	-0.568846	-4.37437	-1.6231	-0.00749982	0.508275	1.7197	0.925053	2.42429	-1.43167	1.97321	-0.385099	1.35191	1.75978	-0.288615	0.757982	1.90829	-2.63228	-2.36171	-0.8666	-0.790736	1.12765	0.104049	-1.54361	-1.11173	1.60261	0.213627	2.72233	-2.02879	0.562988	-2.11822	-1.86671	-1.16061	2.88297	-2.18237	0.00533209	2.04993
retrograde_vesicle-mediated_transport,_Golgi_to_endoplasmic_reticulum	0.409113	-1.3421	-1.5987	-1.20974	-1.04282	-3.4455	1.61855	-2.30723	-0.299988	1.90194	-0.0621538	0.958994	2.19655	2.01394	-6.43756	-5.13454	-1.55624	1.53347	-1.14359	-0.99131	1.14782	0.497629	0.309813	-2.18005	-2.90762	-2.05099	-3.0146	-4.24109	-1.53527	-0.671127	2.20911	3.89857	2.55166	1.26265	1.01154	2.41344	0.876465	1.13276	-0.520495	2.90858	2.17756	1.12356	-6.07811	-5.71054	-3.9604	-5.00919	0.0571163	-2.2379	-2.4776	-2.32379	-0.495607	-0.758491	2.85592	0.981352	1.49445	0.453626	1.82349	0.554772	2.38071	0.877265	0.936759	1.19195
rhythmic_process	0.588951	-1.00694	-0.235946	0.377395	-0.197358	-3.31268	3.20465	-0.956231	-0.396154	2.55038	1.98283	1.25266	0.64707	3.45795	-3.1337	0.29038	-4.78745	-3.96842	-1.42126	1.44941	2.6569	1.81044	-2.17694	-0.106166	-0.827714	-2.8647	2.01201	-1.45594	1.03282	-0.870123	-1.16386	0.791608	1.2245	1.48794	-3.81114	0.88121	-2.72626	0.0646753	1.34052	-0.425873	-5.62318	0.874239	4.85898	-0.0731864	1.24466	2.85844	0.531874	1.14521	-0.473868	0.940012	1.52833	1.78464	0.446581	-1.62162	-1.13516	-0.195652	-1.60466	0.448942	1.55116	-1.77866	-3.65263	0.382916
ribosomal_small_subunit_biogenesis	1.3017	-2.07722	-3.97752	2.6078	1.43838	0.76892	4.40773	1.94032	1.53545	3.53129	-3.06867	0.898892	-0.0250779	3.66463	-7.79511	-2.77854	-0.174718	2.3078	-0.780342	-1.0162	-1.06054	3.02789	0.511003	-0.00612033	-3.1849	-4.5603	2.40332	-2.54865	0.54212	-0.527909	0.0598318	3.07532	-0.232598	0.105981	-4.63523	2.29371	-2.17656	2.79809	5.23806	7.97818	-4.20843	0.0298209	-3.00738	-7.24603	-3.80671	-3.75768	-2.13437	-7.41102	-4.2727	-3.24275	-1.34229	-0.515381	-0.794327	-2.06265	-0.992197	-0.659281	-3.2665	-0.401116	3.75951	0.42865	-0.0509226	3.82826
ribosome_biogenesis	2.89751	-3.64766	-1.86423	1.01634	1.81327	0.222962	4.50363	-0.526756	1.60585	2.1379	-4.92779	3.26627	-0.35335	6.03979	-13.7901	-3.37873	-1.63827	0.793957	-2.50016	0.31265	0.309617	5.67948	1.38668	1.26072	-5.40855	-4.95848	0.475494	-3.40419	1.71979	2.21546	-4.25637	3.01586	0.642477	3.2786	-4.95828	5.4691	-2.44926	2.72596	6.64099	7.40829	-6.0522	2.48965	-1.86327	-5.57772	-4.58325	-2.68778	-0.644296	-8.55656	-8.59712	-4.5313	1.76273	0.135992	0.965958	-3.98823	-2.57869	-0.755241	-5.48392	-0.236665	3.87206	-2.72485	-0.523482	4.6087
roof_of_mouth_development	-2.03326	2.18765	2.5505	-1.18297	-2.16805	-1.40924	-0.154915	1.31307	0.875481	0.804261	1.91452	-2.79549	2.2066	-1.07486	0.985606	-1.71711	-0.550722	-2.96526	-0.0553623	-3.38878	0.269283	-1.51552	0.35527	-1.42152	3.19624	1.13691	0.431894	2.52281	0.39798	-2.00267	-2.50805	-1.75578	-2.25389	-1.40077	0.635716	-2.37758	-0.887821	-4.18623	-0.288408	-0.00118063	-1.19768	-1.80942	-0.109652	2.75134	3.31097	0.497831	-1.25947	2.62797	0.973137	2.63313	-0.843733	-0.692843	-2.56476	0.730231	1.69503	-2.4332	1.38884	-1.54455	-1.32687	-0.0908543	-0.912696	-2.66707
single_fertilization	1.19669	-1.36907	-0.582164	-0.10323	0.171553	-0.271303	-1.51611	-3.29197	-4.50197	-0.254526	0.541052	2.86747	-2.66604	-0.978071	0.691005	1.66631	0.148593	-0.0300269	-1.59915	0.572095	0.199811	0.346935	-1.00666	0.237814	-1.38166	-0.696136	0.798193	-0.556751	0.538329	1.51881	-0.638845	0.788153	0.891159	0.807308	-0.686896	0.600273	-1.62885	2.30955	1.6939	-1.3936	0.271468	0.564087	0.524064	-0.517298	-0.890656	0.565596	0.172474	-1.47748	-0.593747	0.785242	1.29456	0.738256	0.605155	0.186912	-2.56334	2.25811	-0.406804	1.51978	1.10283	1.05929	-0.71292	0.18107
skeletal_muscle_tissue_development	0.751044	0.997613	0.976604	-0.814643	-2.59145	-1.88463	-1.40214	0.25307	-0.365041	0.369613	1.50701	-1.09393	1.19508	0.426618	-2.95572	-3.36643	-0.823749	0.166274	-2.55338	0.265469	0.375463	-0.343705	1.22342	0.466069	1.41486	0.423453	0.899385	0.314864	-1.96486	-0.507736	-1.81035	-0.837968	-2.29427	0.325332	-0.835038	-0.478063	0.31582	-1.55549	-0.882035	0.782055	-0.70462	-1.01616	0.338797	1.28027	1.26689	0.118145	-0.125764	2.09485	-0.316962	1.46389	-0.0120784	-0.167221	-0.687221	-0.535015	-0.339501	-2.18714	0.718335	-1.12016	-0.0924664	0.339538	1.05124	0.017831
skin_development	-2.78377	2.30015	1.18121	-0.50042	-5.74441	-1.71091	-0.32077	3.01199	1.98029	0.392451	0.270879	-3.53236	3.24379	-2.44864	1.71019	-2.48917	-2.24088	-4.37444	-1.67637	-3.42136	1.60103	-3.80912	1.30542	1.29105	5.23343	1.86604	2.00884	1.16781	-3.53849	-3.94975	0.00710126	-2.97455	-3.65483	-5.05536	0.789323	-1.62833	2.55364	-4.26824	-5.08907	-1.31754	-2.17286	-4.97638	0.934283	3.72257	2.24498	1.43355	-3.05751	2.23494	-1.34595	1.44675	-1.95374	-1.61288	-2.42878	-0.778016	1.97615	-3.53297	0.887018	-3.75432	-2.76002	0.00668115	1.9744	-3.00114
small_GTPase-mediated_signal_transduction	-1.0259	-1.95567	-1.61438	-4.66952	-2.16344	-0.460826	1.91672	-0.163715	2.21251	-0.0105752	1.42815	0.00404959	5.40014	2.48164	-2.08141	-3.59526	-1.73887	-3.17662	-1.0002	-0.556996	1.12143	1.29094	3.24683	-4.1302	-2.97653	-2.87467	-4.0962	-0.822408	-1.7353	0.195297	2.85736	-0.0335759	-0.557836	0.119563	0.0383848	0.405195	0.688808	-1.26355	0.466456	5.18734	-1.79339	1.4001	-1.60188	-1.05772	-1.03769	-2.9336	-0.582438	1.55941	-0.368521	-2.08884	-1.43628	-1.78759	0.421241	-0.329416	2.25251	-1.95312	1.65764	0.508374	0.164239	0.121363	2.44445	0.535273
smoothened_signaling_pathway	0.21307	0.854241	1.40995	-0.387081	-1.85815	-2.81891	-0.221034	0.391521	1.55824	-0.064211	1.38465	0.165033	1.05752	0.0337459	-0.639702	-3.86555	-0.656957	-4.38622	-1.97929	-1.07376	1.67641	-0.462781	-0.434705	-1.67064	1.61466	-1.00582	-0.329	2.80372	-1.63207	-0.253606	-0.930021	-0.651558	0.530934	0.725938	-0.318719	-0.399443	1.4608	-1.56176	-1.38611	-1.61242	-0.862439	-0.379937	-1.07998	1.15816	2.12558	-0.965914	-0.200384	2.13426	0.0280021	2.1153	-0.990695	-1.37922	-0.648426	-0.513612	0.878686	-0.788191	0.325786	0.154653	-0.689469	-1.33605	0.529196	-0.233972
social_behavior	-3.59726	3.26912	2.4115	-4.19075	-4.88551	-2.59644	-2.09264	2.94888	0.966213	-0.269604	3.56728	-1.48062	3.99693	-2.28223	1.18983	-5.98783	0.297807	-7.63417	-3.97942	-3.76608	0.264167	-4.84219	-1.10488	-3.34561	2.70835	2.31198	-2.54138	0.771933	-2.7141	-2.30252	2.06816	-1.92541	-2.84452	-2.74212	2.65545	-1.72436	1.6592	-3.50813	-4.43842	-2.03869	2.28335	-1.5657	-0.795212	3.60184	2.4348	-1.94196	-2.45727	3.96901	2.16058	1.90331	-2.12683	-2.36831	-2.47343	3.27614	5.07223	-1.30431	0.884984	-1.33025	-1.67092	1.88161	1.48229	-2.86337
sodium_ion_transport	-0.308195	0.206373	-3.86647	-0.545929	-6.21611	-7.40577	-4.57177	-1.73467	-6.49938	-4.42871	2.69906	-1.50231	-2.87293	-3.75312	-1.68294	-6.29399	-3.90618	-1.53948	-0.863871	-7.72208	-9.2422	-6.48409	-3.88669	0.690206	2.0795	0.608499	-0.0774449	-6.50285	-8.12911	2.72808	11.7376	4.86404	0.0578795	-0.28163	6.08899	0.711862	2.95011	0.216231	-5.97655	-3.11056	10.5564	5.20885	-3.5033	-3.66048	-2.45524	-6.6363	-3.19215	-1.77275	0.0394888	-1.29624	-2.40254	-1.32745	1.33022	4.28433	2.00307	0.721413	4.8366	0.737435	-0.707833	6.53267	5.53257	1.9599
somatic_stem_cell_population_maintenance	-1.3694	1.24703	2.63006	-1.97296	-1.75764	-4.47078	1.88249	0.671441	1.67958	-2.39588	3.29152	-0.499887	0.913398	-0.609358	-2.45478	-2.60209	-0.65106	-2.17559	0.253266	0.937618	2.80004	-1.74185	-0.567295	-3.4173	2.03786	-0.352992	-3.18982	1.57373	-1.22659	-2.25613	-1.64178	-1.68303	-0.987855	-1.28465	-1.7966	-1.4148	-1.21299	-1.30003	-0.1481	2.22215	-2.65377	-2.91476	0.392004	3.07137	3.44048	0.987204	-0.606161	2.93287	0.628781	2.92144	-0.623687	-0.0384567	-1.29653	0.0864991	1.8271	-2.96173	0.977121	-3.0556	-1.15875	-4.02622	-1.36361	-2.0712
somitogenesis	-2.2494	1.23895	2.42412	-1.72471	-2.97476	-2.42559	-0.38657	2.12311	1.19767	-1.39165	1.83903	-1.28418	1.62057	0.124394	1.76898	-0.488149	-1.22716	-0.610405	-1.68735	-1.72325	0.400986	-1.57935	-0.0263239	-1.20544	2.58336	-0.439555	-1.5333	1.94658	-1.28601	-2.03893	-0.7346	-1.89161	-1.24229	-0.58368	-1.94016	-1.24093	-1.23648	-0.717144	-2.35684	0.0541827	-0.132806	-2.54115	-0.00773477	1.72946	2.8671	0.250538	-1.45711	1.7412	1.62108	2.94941	0.298838	-0.901006	-1.02838	0.186799	1.07013	-2.30013	3.18186	-1.10073	-1.9926	-1.88324	-0.458301	-1.6601
spermatid_development	2.08513	-3.19309	-1.24953	0.034215	2.55825	0.662024	0.871682	-0.936297	-1.62784	1.86427	0.237675	2.25811	-0.9897	2.64482	-5.88355	-4.46664	-1.85219	-0.95224	-0.811337	3.82089	0.520065	4.1823	1.34726	-0.321943	-2.38908	-3.80784	-0.748173	-1.58836	1.51473	3.30047	-0.94196	2.62203	2.6842	3.21384	-4.03067	1.55073	-2.61603	1.83999	4.23012	1.7841	-6.38438	1.24181	1.00259	-3.80891	-3.87095	-0.389453	0.521008	-2.35608	-4.05003	-1.84222	2.49378	1.68649	2.11126	-2.78843	-2.5929	2.34936	-2.37518	0.79284	1.80383	-2.66305	-3.72819	1.57998
sphingolipid_metabolic_process	-1.98001	-0.248639	0.166789	-1.06257	-3.83189	-3.29727	0.605124	0.110131	0.061206	-1.3062	1.0558	-0.296716	-0.695519	-3.34589	-0.710311	-0.864738	1.1152	-2.20671	-1.33612	-2.48743	-3.92377	-4.85986	-6.2241	-0.536932	-1.55141	-2.47351	-1.96913	1.34256	1.00995	1.67096	3.51267	1.88971	0.999785	0.515362	2.33195	1.07799	2.32495	-1.27099	-3.58902	-3.69903	4.99637	3.33836	-1.11214	0.51841	-1.3163	-1.719	-2.68757	-1.98729	-1.22689	-2.9356	-1.3249	-3.78522	-0.117572	-0.111155	2.47161	-0.863895	5.17431	3.79027	1.93905	0.649525	0.852254	0.59992
stem_cell_differentiation	0.442552	1.67976	3.28139	-2.29014	-1.28821	-3.2579	-1.84152	1.90443	0.921312	-0.100454	1.41413	-1.15294	-0.00318033	-1.58137	-0.12755	-0.233082	-1.48882	-1.46579	0.973309	-1.58753	1.37786	-1.63409	-0.728836	-0.554141	2.94679	1.11968	0.2785	2.7681	-0.613742	-2.51717	-2.26892	-2.54001	-1.79757	-1.69127	-0.890192	-0.655153	-0.754197	-3.25816	-1.00713	1.6568	-1.80086	-3.25324	-0.290124	3.0978	3.3156	0.445056	-0.673809	2.22724	0.80285	2.21333	-0.570949	-0.470956	-2.35898	-2.11144	1.27165	-2.27488	2.51979	0.305664	-1.52824	-2.21242	-0.464005	-1.21008
stem_cell_proliferation	-0.545711	1.14354	1.91312	-1.373	-1.60666	-0.527923	2.35007	2.00377	0.510745	-0.771757	1.8967	-0.76395	0.576084	-1.82008	1.0596	-4.44597	-0.39329	-3.56851	-0.445619	-0.140124	0.892553	-1.72276	0.527334	0.140011	1.90604	0.473037	-1.94165	2.23447	-1.64033	-2.30957	-1.51614	-1.94516	-2.93966	-1.41251	-0.566167	-0.676667	-0.42986	-2.61506	-1.17921	0.864025	-1.28536	-2.87434	-0.487352	2.03602	1.98995	0.0171295	-0.875301	3.24946	-0.0403423	1.73778	-0.26056	0.155844	-0.647524	2.13181	1.68591	-0.0224957	2.12013	-1.44105	-0.37681	-1.59465	-0.428311	-0.980693
steroid_biosynthetic_process	-0.0113399	0.799077	-1.69059	-0.00566633	-1.9953	-0.917122	0.422377	-0.563168	0.861939	-0.655159	-0.994623	-0.137155	-0.677983	-1.23796	-5.12352	-3.26378	0.284593	-0.898291	-1.06481	-3.55522	-2.08512	-2.71918	-2.81869	0.632958	0.315746	1.28199	-0.181616	1.62518	0.270376	-0.0739291	3.78903	1.58557	-1.23369	0.31093	1.76992	2.06753	3.13955	0.931674	-2.24058	-0.954357	3.44733	2.37767	-0.620758	-1.84595	-3.26574	-1.82538	-3.08449	-4.09183	-4.53308	-2.18828	-2.24625	-3.59398	0.592187	0.194373	0.621747	-1.18629	3.09743	1.85031	-0.678386	4.14831	2.80734	-1.01389
steroid_metabolic_process	-1.95324	0.616158	-3.09039	-0.254771	-3.02173	-3.47019	-0.219874	0.414489	-0.829677	-1.79202	1.07136	0.279203	0.855141	-0.343387	-4.99409	-4.00335	-0.803671	-1.48643	-3.60088	-4.70948	-3.20273	-4.9774	-1.37805	-1.05029	-0.72311	-0.338396	-3.03342	0.891456	-0.640201	0.574536	4.43836	2.01085	0.521843	-0.112508	2.80195	2.31869	4.04506	-0.18285	-2.32477	0.0300165	5.78572	3.83617	-1.74935	-1.0537	-2.9603	-3.04234	-3.96912	-1.39965	-3.78315	-3.60712	-3.87366	-3.67904	-1.41293	1.99711	-0.490204	-2.16909	3.90745	2.0034	-1.87516	5.39309	5.04292	0.319582
symbiont_entry_into_host_cell	-0.73023	0.24278	-1.88396	-0.356829	-3.14092	-5.14005	-4.2519	-3.17758	-2.4552	-1.55403	3.44937	2.69419	0.792813	-0.951689	1.95411	1.6135	-1.59403	-2.55463	-1.88919	-1.49718	-1.15907	-1.735	-1.30433	0.226779	0.709193	0.894219	1.74657	-4.52385	-3.87519	0.384672	3.27935	0.421329	-1.15662	-1.44074	0.112245	-2.25602	1.29631	-2.54493	-2.56894	-1.55244	2.1168	0.460378	0.600281	-1.24477	-5.94186	-0.642792	-0.718293	-1.29871	-0.0870509	-1.9737	-1.44349	0.0066015	1.78679	3.86671	2.60437	1.09058	3.61511	0.98307	-0.178193	2.58098	3.60357	0.977946
synapse_assembly	-4.07865	2.78901	1.21373	-4.6776	-5.64262	-2.74983	-2.24607	1.45101	0.280265	-2.82499	5.29118	1.2339	5.77496	-1.42157	-0.883737	-3.82232	-3.55013	-3.8656	-2.5172	-2.92105	-1.06309	-4.42697	1.61875	-2.13285	1.9522	1.40879	-3.7122	-0.193286	-3.72733	-0.618289	2.54822	-0.16851	-0.361808	-2.48603	0.309029	-1.66184	2.06037	-2.27579	-3.75819	-2.10761	1.34612	-0.978452	-2.3894	2.22574	2.58607	-2.05365	-2.76367	2.44676	1.63714	3.09177	-3.02569	-2.52881	0.141761	5.19149	4.30232	-1.41951	4.16906	-2.72474	-0.830729	2.91623	6.2086	-1.43764
synapse_organization	-0.307498	4.19345	-0.101931	-0.379718	-4.41578	-4.76692	-0.842941	2.17959	1.00808	0.919676	3.95581	-2.21111	3.70609	-0.98318	-1.10787	-4.2474	-3.64979	-1.14379	-0.700113	-3.27586	1.47604	-1.82739	1.94681	-1.54239	2.76515	2.8495	0.0113086	0.0423432	-3.88485	-4.43259	2.80671	-1.39795	-3.60137	-3.12706	-0.882331	-3.47433	-0.227935	-4.57913	-3.61503	-0.182839	-0.0759687	-5.7299	0.456088	1.39568	1.55334	-3.16287	-1.62928	1.4187	2.21242	0.954451	-2.95606	-2.9371	0.0731712	5.43712	3.25186	-2.20794	1.87102	-3.35485	-0.0148881	3.27996	3.41558	-1.47881
system_development	-1.79778	2.58035	1.9643	-0.99837	-1.91585	-1.81411	-1.24095	2.71304	1.51436	0.0623484	1.76841	-0.572358	0.770102	-1.92606	3.17966	1.36905	-2.27809	-6.63757	0.145225	-2.53896	-1.61876	-2.22481	-1.08385	0.511702	4.61483	1.00997	1.81262	3.36439	-1.97469	-4.28962	-1.44711	-3.91943	-5.66723	-3.03055	-0.956989	-2.31435	-1.31256	-3.35072	-3.82047	-1.11044	-0.463526	-4.41858	-0.0112771	3.53391	2.71083	1.04216	-0.995038	1.79613	1.30355	2.70325	-2.30118	-2.79371	-1.15408	0.994786	2.66455	-1.64241	2.6684	-3.317	-1.50836	-0.918736	-0.496091	-2.35918
tRNA_processing	1.84202	-0.856946	0.635796	1.63221	2.6757	0.0778636	1.6158	-0.520292	1.27729	-0.308998	-4.99715	1.4443	-0.571433	3.94858	-2.91897	1.15747	0.328605	-0.618062	-1.31434	1.96159	-0.399508	2.63335	-1.41366	2.60587	-1.53621	-2.9914	3.1684	-0.893932	3.345	2.03612	-3.1948	2.57201	2.6602	2.72871	-3.29051	3.19289	-1.5775	2.64577	1.97253	-0.153478	-2.90616	2.12164	-0.137016	-5.01996	-1.53823	-0.697107	-2.0552	-5.97322	-6.8934	-2.68902	-0.676514	-0.173469	1.08195	-4.55326	-1.38316	1.7202	-4.03318	0.580839	3.43797	-1.54224	1.41613	4.8958
telomere_maintenance	1.53041	-2.27108	-0.987789	-0.16633	0.757095	-0.0227233	1.34719	-1.99522	0.752088	-0.0528813	-2.6824	1.75775	0.462816	3.20811	-5.6742	-2.22723	-0.796715	-1.77062	-4.97707	1.42448	0.966364	3.5049	-0.495727	0.756178	-2.31838	-1.49795	0.630583	-1.65778	0.908977	1.21668	-1.27295	2.19102	1.62681	2.84542	-4.26427	2.76105	-1.24883	2.30663	2.59722	0.976939	-5.30534	1.98735	-0.0690591	-1.83136	-1.72968	0.717491	2.12568	-1.59727	-2.23481	-1.5571	3.20301	0.877812	0.85263	-2.62711	-0.971928	0.0999012	-3.80617	-1.37732	2.53995	-3.50849	-0.372843	1.6393
thymus_development	-0.747868	1.25402	3.50891	-1.54888	-1.11477	-0.925958	-0.514152	0.759002	-0.407392	-0.946515	2.8129	-0.334771	1.01178	-1.8132	-0.853035	-1.65704	0.0856719	-1.47581	-0.824589	-1.80776	-0.275867	-3.10992	-0.202766	-0.402924	2.84375	1.58478	-1.80298	2.49826	-0.471263	-2.99624	-0.0960999	-2.17123	-2.71093	-1.11834	-0.795098	-0.0567155	-0.0524351	-2.43544	-1.76714	0.140563	-0.87989	-0.951785	-0.753536	1.34133	3.15125	-0.636182	-0.42481	2.02096	2.60894	3.48485	-1.34496	-0.153901	-0.781006	0.573226	0.387613	-3.12615	1.37497	-0.60027	-1.73144	-1.37873	-0.0763114	-1.54673
tissue_development	-2.88549	2.23341	2.61206	-3.01365	-2.49296	-3.10007	-1.1391	2.70733	3.53477	-1.18913	2.24836	-0.396508	3.33372	-0.93882	3.07816	1.45297	-1.48135	-1.72326	-2.74516	-3.57653	0.965527	-4.13581	0.390969	-0.296073	3.86034	1.53935	-1.10649	2.81661	-1.76555	-3.23625	-0.971187	-2.64844	-5.5321	-1.82598	-0.405051	-2.66814	0.831375	-3.13924	-4.05007	-0.822341	-0.29905	-3.45997	-1.68979	2.57791	3.21101	-1.30828	-3.94717	2.91277	1.04844	2.51105	-1.82965	-2.88846	-2.78118	0.130162	2.911	-2.41192	3.26839	-1.81081	-2.18611	-2.13609	1.43739	-2.13378
transcription_elongation_by_RNA_polymerase_II	0.0989506	-0.316118	-0.368886	-1.45785	0.65095	-2.31614	3.33064	-0.893731	1.29337	1.50829	1.0609	0.296484	4.15994	2.867	-3.51356	-0.408186	-3.43117	-0.437527	0.770155	0.692547	0.187685	1.77671	2.01825	-0.148653	-1.82206	-2.62104	0.324693	-1.23111	0.115198	0.753968	-1.2435	-1.16697	0.112987	-0.557218	-4.099	-0.0593537	-2.59436	-2.17018	2.25325	4.05067	-3.79028	-2.20219	1.07887	-0.972676	-2.00542	-0.0477599	1.91806	-0.11594	-2.5402	-0.839029	1.1713	0.466194	0.0691766	-1.55931	0.89001	0.595786	-1.30812	-0.0562275	0.885632	-2.89926	-1.596	0.573397
transcription_initiation_at_RNA_polymerase_II_promoter	1.90547	-0.834945	0.0800735	1.96308	0.831332	-2.1912	0.82075	-2.8545	-0.502654	0.408605	-0.808409	1.86833	-0.0875827	4.36612	-4.7193	-2.72122	1.07099	0.374817	-2.21976	2.0196	1.83955	2.22655	0.363255	-0.906003	-3.88186	-2.20083	-0.93287	-2.7455	0.940397	1.6042	-2.37005	2.63447	1.42802	2.23602	-4.4316	2.81972	-4.86482	1.82816	2.30523	1.43937	-4.52076	0.877663	-0.0701416	-1.3485	0.641087	1.1328	1.43572	-1.5217	-2.62984	-0.858782	0.96477	-0.00476638	1.23597	-1.66733	1.61044	1.43399	-1.75312	0.840184	2.86135	-1.85787	-2.69985	1.97143
transforming_growth_factor_beta_receptor_signaling_pathway	-1.03939	0.349847	1.86167	-1.38959	-3.6896	-4.05374	-0.673146	0.382661	-0.235949	0.0182743	3.70709	-0.0807035	1.27055	0.763057	3.06567	1.92395	-0.339215	-1.54048	-4.11336	-0.912271	1.97184	-1.61071	-1.40257	-0.756792	1.67574	-0.015155	0.419037	3.08145	-0.0476817	-1.30596	-2.33443	-1.02977	-1.95286	-0.0591203	0.0618361	-1.28503	0.622941	-2.13496	-2.84366	-3.14531	-1.45122	-3.10451	1.14792	3.0912	2.0738	1.81605	-1.10957	2.48953	-0.272508	1.73195	-1.38761	-2.92536	-1.62298	1.50963	0.500373	-1.28275	1.11531	-1.28747	-0.589688	-2.40002	0.0881053	-1.54287
translational_initiation	1.16513	-4.24757	-4.00039	3.78693	2.44372	-2.55113	2.23502	-1.92399	-2.83577	2.31554	0.0183449	3.39527	2.20336	5.94988	-14.9002	-3.28297	-0.889363	1.51141	-7.66436	1.58594	-0.0394689	5.83686	0.291039	2.03111	-4.80354	-5.06331	3.75515	-6.436	0.752089	1.54926	0.350919	5.75583	1.16642	1.67813	-6.5761	1.75858	-6.53244	1.94988	4.85482	3.45605	-4.66055	2.43788	-1.42588	-7.59746	-4.72779	-1.5383	-0.332697	-7.64542	-5.72712	-6.1786	0.740022	-0.404454	2.86621	-3.46123	-1.95176	2.42484	-1.47305	1.66164	4.47503	-0.99619	-2.52595	4.41578
transport_across_blood-brain_barrier	-0.0233102	3.36389	-0.67647	1.1775	-9.26589	-8.66086	-4.57423	-0.0130396	-3.23717	-2.60771	2.01902	-1.75219	-3.1033	-5.83847	-0.549857	-2.70028	-6.63576	-8.23685	-5.48229	-8.24499	-9.67337	-9.6188	-5.51578	0.875535	4.06471	1.87926	0.20729	-7.80366	-10.9664	-0.23804	10.5434	3.21038	-2.7305	-1.6717	6.02047	0.765981	5.11168	0.11565	-7.5083	-6.5925	9.53669	2.87569	-5.77215	-1.06041	-4.64005	-6.75508	-2.12171	-1.47551	2.68461	-0.260846	-3.47938	-3.64232	-0.0297716	5.49891	2.28487	-1.82698	4.46754	-0.490968	-0.892195	8.37791	8.36298	0.711291
tumor_necrosis_factor-mediated_signaling_pathway	-1.85441	0.209619	-0.0777402	-2.33081	-2.16441	-2.13624	-2.07613	0.579533	0.811944	0.318789	0.395405	1.14433	2.94626	-1.43317	2.86212	2.17249	-0.663777	0.249152	-0.0883907	0.0487745	3.58405	-0.617704	2.33753	-2.52486	0.117716	0.219638	-2.26741	-0.933252	-0.467407	0.0895207	0.366775	-2.09393	0.980012	-1.02786	-1.00279	0.389822	1.94129	-1.60134	-0.657284	0.551371	-1.33176	-1.18061	-1.17994	-0.186626	0.470577	-0.621432	-2.74719	1.69424	-0.34085	0.0948567	-0.965814	-0.545441	0.0634517	0.269824	2.37788	-2.02811	-1.69209	-2.28968	-1.40617	-0.977015	-0.727613	-1.61777
type_I_interferon-mediated_signaling_pathway	-0.683053	-0.464937	-2.29041	-1.56196	2.65475	2.85051	-2.60753	-4.3449	-3.41211	-3.06173	1.05755	1.27053	-0.19435	-0.133353	-2.04593	1.55405	0.245719	-2.85283	1.5033	2.6833	2.74491	0.934417	0.756441	-2.5989	-4.0109	-3.20493	-4.01448	-2.00603	0.350634	0.885694	3.49136	-1.30699	1.34209	0.782829	1.72869	1.7383	2.80925	-1.66524	-0.0248332	-1.11229	3.36143	-0.54874	-2.05619	-1.86175	-3.67691	-0.817223	-1.38034	2.24793	-0.119723	-3.86936	-2.24757	2.00496	0.406489	-0.0268897	-3.18848	0.618696	-0.0324946	-0.842138	-0.851821	0.0981059	0.912141	-0.345847
vasculogenesis	0.0264487	1.4767	1.48943	-0.0421296	-1.52395	-2.43798	0.219842	0.98772	1.3386	-1.24278	2.25363	-1.45577	0.710982	-2.4916	0.361616	-1.88557	-0.171352	-2.23965	-0.69538	-2.0991	1.3313	-2.72405	-1.21395	-2.37059	1.82101	1.81606	-1.82752	2.33863	-1.16235	-1.90301	0.773956	-1.28595	-4.50688	-1.56719	-0.026758	-0.98216	0.0196678	-0.939766	-3.03476	-0.657497	-0.215481	-0.554188	-0.0950185	2.72083	2.29136	-0.816133	-1.54964	2.91044	0.848135	3.09526	-0.102834	-0.542231	-1.42457	0.793824	3.21175	-1.22552	1.9682	-1.70467	-2.35673	0.269202	0.0834218	-1.2695
vasodilation	-1.66259	1.74713	0.769459	-1.52143	-2.29147	-1.85493	-0.98816	0.886651	0.910049	-1.29143	3.48408	-0.14998	-0.0290314	-2.28856	0.688327	-2.10864	1.03095	-1.96155	0.00075953	-1.66168	-0.677373	-2.70828	0.160993	-3.1717	0.406621	0.457633	-1.00307	-1.03389	-1.66737	-2.00118	2.81518	1.29941	-2.2838	-1.49602	2.81688	-0.13237	2.56313	-2.17877	-1.89688	-0.018676	2.89532	0.019395	-2.61298	0.126068	0.566478	-3.34224	-3.13424	0.500145	0.244142	-0.185867	-1.21044	-2.06818	-1.78881	1.2913	2.3856	-1.87514	1.97173	-0.778311	-2.87162	1.93445	2.70249	-1.42737
visual_learning	0.881325	0.490485	-0.671839	-2.81432	-1.94832	-2.6345	-0.144162	1.03943	0.165464	-1.37883	1.95109	-0.457147	1.47908	-0.599168	-0.845617	-0.20179	0.0866562	-3.12599	-0.12215	-0.228948	-0.0884477	-1.22689	-0.452869	-1.6927	-0.79854	-0.43553	-1.18681	0.436025	-1.59255	0.106135	2.16652	1.22019	0.308506	-0.668366	0.949818	-1.17388	0.592485	-1.83345	-1.25632	0.502612	-0.11719	-0.0227864	0.566922	0.575154	-0.663373	-1.04595	0.717016	0.329537	0.783747	0.75197	-1.48613	-0.485068	0.807195	1.75904	1.62217	-1.49345	0.997367	-3.1564	0.484816	1.19325	1.83474	0.353177
wound_healing	-2.31804	1.26894	0.712728	-1.8269	-5.19283	-1.16452	0.440035	0.704035	1.64594	-0.691832	3.31158	-3.24549	1.50069	-1.22659	0.508315	-1.58504	-3.19175	-1.46336	-0.0590206	-1.53127	1.85941	-1.28135	2.04446	-0.784593	2.8118	1.26611	-0.0294263	-0.241021	-3.20477	-4.33446	1.34748	-2.84788	-1.56707	-2.65646	0.0274213	-1.81087	2.39165	-3.0011	-3.15109	2.04429	-0.437507	-5.43372	0.321819	0.93424	0.679064	0.892006	-1.58386	3.01893	0.937738	1.08182	-2.0154	-1.31674	-0.485353	3.19884	1.54223	-2.33373	1.74412	-2.09542	-3.00633	2.56079	1.61561	-3.83836
xenobiotic_metabolic_process	-2.43349	-2.73405	-4.39594	-1.55694	-1.09151	-4.57582	-2.73759	-1.41463	-2.61212	-5.08046	0.771165	0.903722	0.235624	1.03383	-7.74827	-3.89605	-2.61148	-2.47814	-0.537131	-1.3914	-4.91804	-2.42383	-3.03465	1.11894	-2.96989	-1.32913	-1.2305	0.16999	0.972164	2.77257	4.79265	4.85196	1.10104	2.45629	0.695433	2.3442	2.46058	1.19299	0.823194	1.96347	7.00441	7.14134	-2.77969	-1.74824	-7.87694	-1.76061	-1.30604	-3.6433	-3.4128	-4.60465	-4.216	-4.47359	-1.11166	1.5997	-3.33467	-1.0568	2.80341	2.24411	-0.655448	2.59783	3.27942	1.8227
Oncogenes	-12.6502	9.75296	7.73244	-13.9735	-9.19263	-3.03727	-1.38578	7.32698	13.8943	2.52399	11.1726	-12.3292	14.2013	-3.39008	2.08237	-5.74707	-5.5873	0.136668	-6.48651	-9.42964	8.03362	-8.41459	6.95873	1.67624	11.6826	6.6147	4.30353	7.71108	-17.0081	-17.2402	2.66863	-16.5702	-17.9165	1.67905	5.1497	-22.2316	-16.3145	-18.4456	-12.4493	0.807047	-2.43924	-12.9102	-1.21061	12.7696	9.39286	-1.08583	14.1801	-4.11776	-8.94295	6.51699	6.34035	-11.9364	-9.83835	8.6864	10.8422	-3.71063	10.5444	-0.456369	-10.366	-3.07345	1.27947	-16.9574
Tumor suppressors	-2.19178	-3.96532	0.234309	-1.07619	-1.31354	-1.61568	5.94286	0.406705	-0.89492	3.98327	1.02694	5.18532	-1.81637	12.6603	-2.78762	1.75282	1.75518	-5.33704	-1.17684	-1.88308	-0.924051	7.33408	1.31555	-2.60169	-5.92902	-5.89116	-1.7411	-5.29554	3.85771	3.8212	-2.70895	3.26167	0.887616	-11.7353	-3.82177	4.78629	6.35243	-0.385362	3.726	0.524026	-6.86165	1.93951	-4.29778	-2.02322	-4.27394	2.70316	-6.51547	7.23518	4.54983	-4.5288	-1.19028	1.62889	3.59375	-4.41636	-1.36275	2.21826	-3.83166	-0.810574	1.82246	-14.33	-6.38304	6.64966
