## Supplementary Table S14 for "Oncogenes have the most distinct codon biases in the genome and codon signatures that oppose tumor suppressor genes"

### Sheet: ICF
Type	AlaGCA	AlaGCC	AlaGCG	AlaGCT	ArgAGA	ArgAGG	ArgCGA	ArgCGC	ArgCGG	ArgCGT	AsnAAC	AsnAAT	AspGAC	AspGAT	CysTGC	CysTGT	EndTGA	EndTAA	EndTAG	GlnCAA	GlnCAG	GluGAA	GluGAG	GlyGGA	GlyGGC	GlyGGG	GlyGGT	HisCAC	HisCAT	IleATA	IleATC	IleATT	LeuCTA	LeuTTA	LeuCTC	LeuTTG	LeuCTG	LeuCTT	LysAAA	LysAAG	PheTTC	PheTTT	ProCCA	ProCCC	ProCCG	ProCCT	SerTCA	SerAGC	SerTCC	SerTCG	SerAGT	SerTCT	ThrACA	ThrACC	ThrACG	ThrACT	TyrTAC	TyrTAT	ValGTA	ValGTC	ValGTG	ValGTT
B_cell_differentiation	0.966211	-0.0607384	1.16535	-1.286	-0.345137	-1.79357	0.942485	0.775188	1.03972	-0.108429	0.755272	-0.250871	0.285262	0.0779559	-0.729483	0.226644	0.434002	-1.25612	0.778212	-1.60002	1.88515	-0.277251	0.543334	-0.346651	0.85127	1.42659	-2.63054	-0.0208304	0.750513	-1.28042	1.75508	-1.99288	-3.46394	0.770285	-0.228825	0.634583	1.34599	-1.87874	-0.0440544	0.362637	0.587133	-0.810115	-0.108609	-0.37149	1.71214	-0.834076	-0.557398	1.7646	-0.708003	1.8384	-0.213257	-2.60139	-1.51613	0.277642	2.49473	-0.483708	1.88285	-1.79497	-2.72064	0.259007	2.38941	-1.13697
BMP_signaling_pathway	-2.5709	1.91802	2.82436	-1.88815	-4.98716	-1.54943	0.645572	3.29975	3.14993	0.269986	2.16578	-1.68243	3.08511	-3.46192	2.90427	-1.63843	-2.6272	-1.76241	3.94397	-4.01326	4.32863	-3.18676	3.47918	-3.0327	3.40103	1.70508	-3.47031	2.54838	-1.66057	-3.42058	3.62554	-1.76656	0.0250828	-2.06352	0.523313	-1.42051	3.63688	-4.20838	-3.08911	2.52553	3.02145	-2.6404	-2.71099	2.51258	3.36142	-2.7494	-4.92984	1.76196	2.63912	3.62515	-0.554694	-4.69925	-2.98701	3.34652	2.91758	-3.68976	2.07404	-1.94391	-3.92475	0.313128	4.02339	-3.13284
DNA_damage_checkpoint_signaling	1.47064	-2.45935	-0.416654	1.70572	1.92217	-0.908857	1.002	-1.17272	-0.589154	-0.923952	-1.59215	1.97295	-0.720218	1.06973	-2.13224	2.20468	0.331902	-0.423316	0.0763901	-1.57495	1.84281	2.73467	-2.49893	1.72486	-1.11444	-0.109103	-0.80641	-2.40736	3.24703	0.429632	-3.4637	4.96579	-0.00778232	3.81568	-3.52666	0.465833	-1.08609	1.83665	1.45873	-1.1534	-3.32114	3.70647	1.07295	-3.55652	-0.535127	3.06748	0.641425	-2.56837	-2.36887	1.13431	2.55971	1.8272	0.929652	-2.1475	-0.614108	2.19134	-1.60094	2.10399	1.68041	-1.60519	-2.1377	2.82457
DNA_recombination	1.05234	-2.58862	0.559176	1.60838	0.482311	-0.79507	1.46708	-0.737694	0.0130849	0.681383	-1.0338	1.50334	-2.58196	3.04287	-1.08271	1.3334	-0.473401	-0.284894	0.828977	-0.0835061	0.38726	2.08432	-1.72384	1.45291	-1.62062	1.00048	-0.589388	-2.65198	3.56629	0.645414	-4.13464	5.25185	1.5797	1.98423	-3.99487	1.98889	-1.16843	1.30369	0.645837	-0.24463	-3.64673	4.10648	2.30263	-1.51897	0.559594	-0.957852	2.0228	-0.407772	-4.30735	-0.00646	1.97737	0.660187	2.54812	-1.73577	-0.768428	0.00635769	0.495062	0.341966	0.901526	-5.51708	0.952935	2.56601
DNA_replication	2.95192	-3.26517	0.280568	0.78335	-0.728982	-2.15371	2.69716	-0.578734	0.535273	2.24547	-3.85946	3.96446	-2.16317	2.70925	-1.05953	1.55851	-0.57731	-1.03748	1.65179	-0.986793	1.33566	3.00112	-2.63968	1.50427	-2.95103	2.20598	-0.826565	-0.988518	2.03287	0.165643	-2.06367	3.08018	-0.764325	2.35258	-2.82038	-0.647475	-0.148791	2.36712	0.626107	-0.141592	-4.09273	4.62745	1.7187	-2.8483	-0.616243	1.72287	0.682522	0.0605418	-5.5037	-0.219086	3.57107	1.6004	1.66177	-2.32765	0.255176	1.19708	-0.314025	1.27084	1.3358	-1.52409	-0.763537	1.87827
DNA-templated_transcription	-1.8555	-0.235504	3.31729	-0.840375	-5.31601	-2.82768	0.969443	2.51094	4.68914	0.331269	2.00613	-1.54365	1.92829	-1.53966	1.62121	-1.00566	0.186533	-1.36623	1.1536	-5.04748	5.37778	-1.64209	1.98492	-1.54904	2.46918	-0.505735	-0.855947	1.59666	-1.24431	-2.47997	0.249793	1.77602	-1.5595	0.887889	-0.903107	0.430384	0.997742	-1.23501	-0.481181	0.866512	-0.0957903	0.511276	-0.54188	0.469477	3.07637	-2.92155	-0.926249	1.95263	-1.32474	2.2406	-2.25292	-1.08585	-2.06523	-0.189631	3.7303	-1.93574	3.1926	-2.40461	-2.03203	-2.30753	3.25579	-0.998181
ERAD_pathway	-1.27565	0.593768	1.54178	-0.419847	-1.86289	-3.5298	2.23572	0.861764	3.01384	0.989079	0.588861	-0.0633248	-1.74092	2.20142	-0.523566	0.328849	0.263404	-1.86114	1.47643	-2.77111	3.0685	1.73904	-1.39847	-0.699257	1.96589	-1.37036	-0.401553	0.203239	0.76838	-0.933835	0.981252	-0.112362	-1.23053	0.468792	-0.09699	-0.574217	1.12296	-1.00713	0.487964	-0.170555	-0.0742765	0.582013	-0.131893	-2.07367	1.56607	1.3795	-0.392811	1.67675	-1.63334	-0.348045	0.826302	-0.848726	-0.496001	-0.250625	2.61395	-0.918152	0.983608	-0.146871	0.353043	-0.201246	-0.0454343	0.313927
G1_S_transition_of_mitotic_cell_cycle	-0.761764	-0.877144	2.62197	-0.356866	-0.544504	-2.21102	2.83871	0.00157143	1.53104	-0.920547	0.537549	-0.0483998	-0.457099	0.912607	0.226664	0.796603	0.1957	-0.0490919	-0.170168	-2.32962	2.60518	2.01044	-1.66677	0.222287	-0.0472019	-0.779509	0.670998	0.352844	-0.564164	-1.42149	-1.41195	2.82853	0.655398	1.20199	-0.769599	0.844492	-0.607604	-0.133694	0.286744	0.10022	-2.92557	2.76149	-1.02252	-0.757587	2.15019	-0.0600785	-0.387428	0.161345	-1.17226	0.691033	0.886224	0.00483183	-2.22561	0.378238	2.44878	0.272646	0.96126	-0.21077	-0.886377	0.263697	-1.38641	2.1786
Golgi_organization	1.71536	-1.9189	0.129038	0.777592	-1.71828	-1.6854	4.11247	-2.38363	1.91777	1.25158	-1.02775	1.65469	0.869373	-0.36697	-0.466815	0.437765	-2.77515	0.391707	2.30247	-3.38783	3.78127	0.60122	-0.246771	1.45901	-1.76918	0.837462	-0.207466	-0.16904	-0.181995	-1.62186	-1.23132	3.18271	-1.14894	1.89673	-1.55618	-1.24595	0.282491	0.742308	-0.0531962	0.492415	-1.12014	1.62251	-0.436689	-2.14389	1.8696	1.0897	0.0789993	1.0129	-0.770627	-1.37378	2.12836	-1.40843	1.42838	-0.950981	2.99112	-1.91239	-1.40502	2.44548	0.0534735	-2.01938	-0.394214	2.2638
MAPK_cascade	-1.01221	1.76161	2.5106	-2.96976	-5.56752	-4.00015	1.76007	2.30711	5.17554	1.71212	3.93125	-3.28957	3.90908	-3.27853	2.48941	-2.01886	2.03891	-2.78604	0.369597	-5.21277	5.57436	-3.07115	3.46523	-2.17135	3.89283	0.585102	-3.72065	3.29134	-2.14191	-2.64332	3.32846	-1.88607	-0.177526	-1.94764	0.189463	-1.12588	3.7746	-4.78055	-3.19886	3.65335	1.57556	-1.02565	-1.19187	0.603074	3.09207	-1.72094	-2.30378	3.59019	1.50534	1.70555	-2.11133	-3.92793	-0.652783	1.56594	3.19166	-3.57031	2.52365	-2.07009	-2.67083	-0.774091	3.7218	-2.46012
Notch_signaling_pathway	-4.2141	4.21023	3.9295	-5.09892	-6.39548	-4.26058	1.25137	5.0936	3.92842	-0.339913	4.15444	-3.5382	5.587	-6.63233	3.85547	-3.40681	1.70765	-1.35608	-0.58336	-4.03368	4.35444	-5.50394	5.86582	-5.15318	5.24624	-0.00734849	-3.65341	3.4693	-3.99781	-3.99578	5.54207	-3.974	-3.76019	-6.39738	3.46154	-2.54219	5.61881	-5.54275	-4.39038	4.80619	5.1248	-4.62386	-5.78784	4.61642	3.7851	-2.88722	-6.02041	4.6184	2.51559	4.28692	-3.9312	-5.62081	-3.4112	3.2089	4.38872	-3.94965	5.64531	-4.67385	-3.62854	0.809532	5.20945	-5.70283
RNA_polymerase_II_preinitiation_complex_assembly	0.193515	-2.73014	2.93012	0.7827	-0.468107	-2.83381	3.6954	-0.249448	1.30021	-0.442042	0.0291609	0.332853	-1.04485	1.36305	-2.12888	2.25025	0.875505	-0.510431	-0.496686	-2.63879	2.87689	-0.696352	0.91002	-1.05744	0.11863	0.96836	-0.0543304	-0.605539	0.034917	-1.36705	-0.891325	2.25529	1.76298	1.30603	-2.25551	1.84637	-1.65916	0.836915	0.832577	-0.574836	-2.18276	2.48031	-0.730026	-1.60131	2.47382	-0.131748	-0.414755	-0.359003	-2.89149	0.760758	0.254041	2.35904	0.778749	-2.1278	1.47088	0.444992	0.363001	0.101738	-0.46417	-1.01226	-1.04843	2.50802
Ras_protein_signal_transduction	-2.18674	2.41764	1.1829	-2.04314	-3.63206	-1.29136	2.50386	-0.0513738	4.23852	0.63771	2.27942	-1.80723	2.965	-2.48969	-0.286139	0.769585	2.18399	-2.05943	-0.511095	-2.2128	2.49306	-1.14088	1.46616	-1.69326	2.84033	0.525157	-2.51949	4.02826	-3.07589	-3.0312	1.71431	-0.657036	-0.410627	-1.3265	-0.899577	-0.220119	2.54823	-1.89381	-1.79457	2.2308	0.464822	-0.0750694	-0.193372	-0.167132	0.779656	0.0157882	-0.471656	2.96843	0.253567	0.643833	-0.178255	-2.63492	1.09149	1.53583	2.89644	-5.56446	2.42703	-1.58532	1.03974	-1.51464	1.38128	-1.0281
Rho_protein_signal_transduction	-2.72984	1.25058	1.71762	0.0306925	-3.72798	-0.439627	0.0485516	1.64748	3.1912	0.379634	1.02352	-0.617859	2.8921	-2.49289	1.18307	-1.32505	1.27996	-0.660048	-0.851502	-1.79669	2.04944	-2.57906	2.87956	-2.52814	3.2777	0.906267	-2.38485	2.64261	-1.86082	-2.82347	2.36512	-0.739993	-1.76165	-2.04807	-0.26342	-1.94549	3.51625	-1.37878	-2.717	3.06408	2.71783	-2.36783	-2.81872	2.62752	0.573243	-0.286668	-1.34692	2.54344	-0.525925	1.63073	-0.334105	-2.22738	-1.32099	0.995763	1.57177	-1.03643	1.19089	-1.78584	-2.20436	0.535899	2.64192	-2.17386
SCF-dependent_proteasomal_ubiquitin-dependent_protein_catabolic_process	-1.51604	-0.131974	2.34806	-0.33699	-2.7828	-2.72505	1.71741	2.49225	1.58043	1.09819	1.39689	-0.997517	1.77201	-1.37581	1.84204	-0.825159	0.643787	-0.855499	0.162571	-1.57541	1.80851	-0.178373	0.404271	-1.11514	2.10176	-1.66801	-0.154141	2.02338	-1.28207	-0.825962	1.24518	-0.673725	0.152977	0.49899	1.10372	-0.258179	-0.130152	-1.38612	-0.210229	0.511447	1.4933	-1.13729	-1.48699	0.465324	2.4276	-0.912348	-0.918485	1.75747	0.452541	0.640787	-0.057048	-2.11707	-1.91534	-0.116598	2.09914	0.576033	0.415665	-0.956981	-0.154515	-0.308359	0.615205	-0.214281
T_cell_activation	5.20355	-2.12726	-3.17149	-0.92125	2.58512	-0.0349869	1.32458	-4.14173	-1.30791	1.1295	-2.82871	3.32229	-0.762051	1.19186	1.83714	-0.314739	1.21888	-0.766522	-0.631256	3.92941	-3.704	3.23503	-2.923	5.04493	-3.7548	1.8222	-3.95173	-1.39465	2.32136	1.26877	-0.959971	0.71986	1.2074	-0.210856	2.49261	-0.00710226	-3.50183	2.24135	1.91554	-1.58062	0.232489	0.304934	3.68429	-3.21105	-2.15513	0.916036	3.09991	0.0856079	1.34209	-1.80075	0.03217	-3.00561	1.85819	-0.0118406	-1.61084	-0.792886	1.38837	-0.505177	-1.45825	1.83325	-1.33073	1.31892
T_cell_differentiation	-0.913931	0.00610775	1.9156	-0.545826	-2.68917	-1.41467	1.82924	2.20916	2.22891	-1.16696	1.24185	-0.883605	0.789337	-0.430249	1.48568	-0.566494	0.261743	-0.104627	-0.188663	-1.37166	1.59273	-1.17846	1.4062	-1.29008	1.1744	0.815122	-1.0725	1.76371	-1.02356	-1.56452	0.481023	-0.0157614	-1.49534	-0.597428	-0.925828	-0.404785	2.37661	-2.3618	-1.58129	1.83203	0.596821	-0.96945	-2.22681	1.67206	1.9961	-1.2468	-1.42639	1.45167	0.560507	2.11209	-1.01371	-1.72396	-1.85384	1.12091	2.36345	-1.34547	0.281865	-0.318146	-1.92698	0.323907	2.68453	-2.08112
T_cell_receptor_signaling_pathway	1.59022	-1.25797	-1.89233	1.19975	0.83665	-0.526364	0.0817778	-0.90044	0.154919	0.200331	-1.3368	2.00173	-1.29153	1.78789	0.454951	0.888673	0.371455	-0.990106	0.618225	0.927532	-0.626467	1.09854	-0.727242	1.15122	-0.685163	0.949235	-1.58056	0.588245	0.39374	-0.247239	-0.304981	1.10099	0.611488	-0.0334971	-0.402715	1.88463	-0.72894	-0.242548	1.71623	-1.3351	0.945744	-0.411797	1.83863	-0.280526	-0.458492	-1.07298	1.92064	-0.9895	0.466959	0.4298	1.19621	-3.02947	2.96347	-1.82105	-0.316992	-1.0147	0.0467526	0.95985	0.955068	-0.680562	0.265333	-0.0818426
TORC1_signaling	-0.0368222	0.577319	0.696949	-0.984048	-4.2605	-1.99296	1.78345	0.364312	2.05456	3.20999	0.449545	-0.0657871	0.121991	0.265255	-0.0631358	0.899871	-0.245665	0.219341	0.0440225	-3.47044	3.76347	0.254899	-0.0345233	-1.50555	1.57532	0.702827	-1.13098	-0.174111	-0.130209	-2.02302	1.3766	0.205791	-0.136615	0.106738	-1.07982	1.01276	-0.0141913	0.392609	0.401772	-0.101384	0.0668419	0.313153	-1.31848	0.385746	1.21545	-0.0979305	-1.26571	2.03815	0.791222	0.0293965	-0.247193	-2.55939	0.111439	-0.0557012	1.89661	-1.26107	-0.564166	0.679466	-0.129873	-1.44493	1.4587	-0.404827
action_potential	-4.47973	6.27646	2.00093	-3.16623	-4.82634	-1.1818	-2.15265	4.59395	2.45254	-1.08408	4.09633	-3.64643	6.16024	-5.74835	3.77777	-2.77713	0.226205	1.19792	-2.05512	-1.88773	2.10625	-4.82192	5.07998	-5.33386	4.40607	1.95243	-2.37696	5.74993	-4.73621	-5.59469	6.01126	-4.09536	-3.507	-4.70638	3.36567	-2.40999	5.04533	-6.58541	-3.38886	3.6711	4.72494	-5.97316	-4.26155	4.843	1.75257	-1.79103	-5.59663	4.16617	3.51947	2.57407	-4.55001	-3.93524	-3.33342	3.57009	3.39797	-3.61204	3.67791	-2.97698	-3.57906	2.76524	4.32763	-4.83459
activation_of_innate_immune_response	3.4668	-4.55138	-2.0929	2.88191	3.68831	0.897134	-0.673697	-3.66059	-3.94545	1.04387	-2.86845	3.34857	-3.53504	3.91773	-3.05461	3.29697	-1.32206	1.36397	-0.113486	2.91463	-2.69847	4.33817	-4.07255	3.09956	-3.66971	-1.20677	2.11817	-2.65311	3.57079	3.18858	-3.20846	1.96503	1.68026	3.12774	-2.3514	0.213021	-1.92811	1.30746	2.68055	-2.31889	-3.19019	3.5904	2.6829	-2.90727	-2.62634	1.69608	2.67201	-0.862988	-3.54842	-2.17494	2.44643	0.138232	3.97242	-3.11412	-2.04378	0.375245	-2.12794	2.8389	1.05142	-5.13623	0.185945	2.94888
adenylate_cyclase-activating_G_protein-coupled_receptor_signaling_pathway	-7.83063	8.44824	2.46329	-3.96869	-6.83475	0.791773	-2.74006	5.46336	2.8178	-0.576735	6.00518	-6.02958	5.06361	-4.5327	5.50422	-6.54124	0.459074	-0.967864	0.50703	-3.12673	3.42934	-3.82967	4.19379	-6.97348	6.37148	2.89197	-4.54083	6.12169	-4.9816	-3.39573	8.70821	-8.17966	-3.46907	-6.99518	5.41493	-4.95589	6.39699	-5.0342	-4.92526	4.69466	5.84015	-5.92525	-5.48255	5.96483	1.63787	-1.90095	-6.87379	5.45624	4.58847	2.71126	-6.80758	-3.06123	-5.2536	6.0453	3.46914	-5.71994	5.13296	-5.8224	-6.21925	3.07722	3.82672	-3.94723
adenylate_cyclase-inhibiting_G_protein-coupled_receptor_signaling_pathway	-4.71581	5.62625	0.747254	-3.68028	-5.08683	-1.0556	0.286921	3.89163	2.44689	-0.681949	4.77412	-4.30542	3.37592	-3.79406	3.74836	-2.57042	0.809999	-0.882334	0.0066403	-1.49789	1.70085	-1.80156	2.02373	-3.15735	2.76203	1.20064	-1.07123	4.24427	-3.37194	-8.64332	4.30523	-4.42047	-3.49559	-5.32343	5.55034	-1.09684	2.57258	-3.02757	-2.27438	2.56373	4.95736	-5.55945	-1.46006	4.60423	2.0041	-4.26308	-5.47227	3.2287	2.61803	2.87874	-1.60387	-3.7453	-5.05773	3.67405	2.73939	-1.86993	3.03638	-3.75951	-4.92347	3.27573	2.68162	-3.84393
adenylate_cyclase-modulating_G_protein-coupled_receptor_signaling_pathway	-5.01159	5.69156	1.60914	-2.56742	-3.45051	0.822948	-1.06252	2.88661	2.01317	-1.62185	5.98241	-5.48175	3.11018	-2.74083	3.42387	-3.29457	0.5309	-1.34137	0.726881	-2.16436	2.38206	-1.70531	1.93909	-3.04193	2.70606	1.2177	-1.80685	6.0651	-5.16185	-4.53437	4.77156	-2.73976	-3.08819	-3.97852	3.09064	-2.67157	3.92854	-3.42466	-1.46392	1.72685	4.21678	-3.8178	-0.594641	0.720888	1.39089	-1.01013	-1.77767	3.51552	1.46365	2.08817	-4.24893	-2.06227	-2.71957	4.09109	2.66033	-5.46293	6.52861	-5.5359	-4.71239	1.86407	2.75191	-2.55751
adipose_tissue_development	0.219176	1.17842	0.397438	-1.9892	-1.15891	-1.40187	0.405411	0.567162	2.04148	0.337578	-0.325779	0.666162	0.0789256	0.23364	-0.208891	0.457792	-0.947463	0.473823	0.513999	-2.35293	2.59352	0.1446	0.0966828	-0.290725	1.85922	-2.67154	0.225507	-0.835156	0.868131	-2.75672	0.775439	0.765372	0.333648	-1.11898	-1.6949	-0.601354	0.657407	0.130007	0.170653	0.118734	-0.0944275	-0.250235	-0.142997	-0.0419467	0.815964	-0.359266	0.443169	0.897947	-2.03747	0.138278	1.2959	-0.682786	-0.454128	1.24163	-1.25686	-0.129499	-0.152469	-0.515053	-0.605064	-0.51075	0.869644	-0.158689
adult_locomotory_behavior	-0.712317	1.81975	1.63696	-2.54605	-4.3336	-1.8069	1.23202	2.16865	0.966979	1.39886	1.5883	-1.17574	1.83105	-1.47376	1.58014	-2.34988	-0.743412	0.710396	0.0440225	-1.31912	1.56169	-1.12985	1.37379	-1.91318	1.49005	-0.866438	1.15854	1.55837	-1.4035	-2.06946	2.74925	-1.53481	-1.34403	-1.49198	2.19761	0.256427	0.937789	-2.71618	-0.000383668	0.3062	0.388796	-0.0339089	-2.31739	1.84119	1.09666	-0.664099	-0.970063	1.67398	0.713371	1.42984	-0.219891	-2.85878	-2.08593	1.42231	3.0251	-1.55201	2.92527	-2.22823	-2.44633	-0.266119	2.4316	-1.10204
aerobic_respiration	-3.14623	-1.64634	4.15553	0.4846	-1.61398	-0.884471	1.67856	1.6836	0.978072	-0.763985	0.240979	-0.435942	-1.60351	1.9471	-0.86538	-1.17953	2.16828	-2.89222	0.147487	-2.41142	2.57325	1.11863	-0.904517	0.525893	0.442046	-0.260586	-0.974787	-1.0276	1.50473	1.38207	-1.31392	0.399436	-1.47162	-0.125424	-2.68016	1.08895	2.83785	-0.959229	-2.80127	2.18067	-1.49353	0.675513	-0.27105	-1.00911	2.41388	-1.06073	-2.13953	0.0223623	0.110391	1.82382	-0.493799	0.771072	-0.56856	1.07787	0.949253	-1.18135	-2.52378	2.0885	-1.65119	-0.430308	0.501385	0.278791
amino_acid_transport	-4.49626	3.39835	1.23197	-1.15221	-3.10069	-1.03451	0.665047	1.74	2.2318	1.07324	2.12309	-1.60574	4.06383	-3.61658	4.07637	-3.6308	0.302825	-0.121048	-0.218271	-3.93651	4.22883	-2.12971	2.40923	-3.24449	3.92631	0.357659	-2.06667	2.85503	-2.01797	-4.65637	4.58594	-2.07149	-5.34088	-3.69696	4.45926	-1.37207	2.83153	-3.72404	-4.60679	4.96774	4.20798	-3.70561	-4.76302	3.07419	1.72813	0.183985	-2.57534	-0.261473	6.36066	0.329682	-2.80637	-2.16443	-1.94006	3.55893	1.51136	-3.29826	3.42543	-3.49871	-7.79621	6.65165	3.4725	-4.92396
anatomical_structure_morphogenesis	-7.33185	4.01808	6.08557	-5.04961	-8.73161	-5.5138	-0.679043	6.39035	5.14923	-0.394324	7.7379	-7.17555	5.4071	-5.02475	6.10733	-4.90442	0.164985	-2.2724	1.86488	-8.12464	8.52045	-6.1074	6.44474	-5.49756	6.03038	-0.618333	-3.1478	8.38711	-7.32782	-6.17738	6.83516	-4.80396	-0.513779	-6.38433	4.44927	-3.84837	5.74842	-8.18705	-5.16267	5.50518	6.80813	-6.3734	-4.42854	2.37532	5.37432	-4.4305	-6.5723	5.45668	1.43414	6.35579	-3.62166	-6.88452	-4.87683	3.16301	5.10982	-5.2779	7.11055	-6.23024	-4.85578	0.392728	5.90898	-5.1612
animal_organ_development	-5.3485	3.05384	4.55058	-2.7111	-6.03712	-3.03537	0.0483322	4.25986	5.02472	-1.28686	3.81464	-3.30865	2.99578	-2.61923	3.50911	-2.30559	0.283551	-0.056584	-0.267896	-4.02751	4.31953	-3.6211	3.90974	-4.56493	4.98148	0.454842	-2.8335	4.46957	-3.58184	-4.03432	4.98135	-3.3515	-3.86164	-2.298	1.91972	-1.56128	4.04575	-4.05103	-3.34366	3.71064	3.41896	-3.02238	-4.12998	3.52625	4.86018	-4.71217	-4.09833	3.65589	1.29624	4.54534	-2.63163	-5.245	-4.31713	2.75414	4.91128	-4.79949	4.41585	-3.58568	-3.62248	2.8177	3.55557	-4.84246
animal_organ_morphogenesis	-6.04347	4.97242	4.55691	-4.93647	-6.39196	-4.68495	1.59192	5.82988	4.74871	0.730766	5.58233	-4.89836	6.99052	-6.39782	4.35546	-2.6832	0.047817	0.417664	-0.536202	-5.58079	6.02799	-3.95225	4.35829	-3.09416	4.34843	0.993765	-4.26429	5.02036	-3.66787	-6.46014	7.33506	-4.70575	-2.61262	-5.59189	2.51079	-2.08005	6.05257	-6.49431	-3.40747	3.89578	3.82545	-3.20659	-4.23293	4.60595	4.53909	-4.44315	-4.91339	4.87358	2.48734	1.78008	-2.81751	-4.22965	-3.00526	4.15574	4.48122	-6.67126	5.13946	-3.95349	-4.58952	2.4018	4.81625	-4.96477
anterior_posterior_pattern_specification	-7.06978	4.29051	8.40223	-7.4382	-9.27683	-4.54579	-0.644399	7.99377	5.63917	-2.29172	5.04417	-4.4146	8.79361	-8.27427	6.46449	-5.61169	1.28439	-0.935794	-0.508652	-6.34868	6.77391	-5.63027	6.00477	-6.73561	6.90232	1.84183	-4.86874	6.56426	-5.40358	-3.91343	6.5089	-4.98258	-3.2329	-2.33466	3.57076	-2.67396	5.62172	-8.6491	-1.42304	1.90717	2.84534	-2.35263	-7.76883	3.86595	8.46414	-4.26404	-6.21119	5.10524	3.3302	7.24171	-4.28716	-8.89264	-7.17306	5.48176	5.78372	-5.04672	6.75102	-5.77627	-1.47311	2.25586	3.48682	-6.0907
antibacterial_humoral_response	-5.55661	2.19893	-3.47065	2.01227	4.08094	-2.91915	-2.52477	1.29645	-5.61476	-1.02041	-2.61389	2.48986	-3.88929	2.66622	3.08293	-4.51462	2.18039	-3.29053	0.458009	1.01803	-1.33605	2.39395	-2.70502	0.144618	0.420892	0.879132	-1.59233	-4.04851	1.60594	-0.805294	2.66616	-3.31061	-1.07945	-2.18803	1.21644	-0.837325	-1.2419	2.44599	3.18626	-2.89914	-1.9203	1.76545	2.25572	-3.69678	-0.949037	2.23216	-3.58929	-3.15657	-1.08437	1.18146	-3.44719	5.78819	1.53743	-0.977894	-3.48813	2.07337	-1.84528	-0.450608	-0.72277	6.13681	-4.677	-2.00906
antimicrobial_humoral_immune_response_mediated_by_antimicrobial_peptide	-5.60777	2.88619	-3.24162	3.47294	5.58994	-1.25012	-5.05908	-0.617832	-4.49469	-0.222479	-2.54629	2.60871	-2.70713	2.66971	3.20792	-4.15596	0.898393	-1.78336	0.776543	2.59215	-2.39373	4.41771	-5.01176	-2.75221	0.721354	0.339584	1.39774	-3.72768	2.19072	0.148853	3.05557	-5.0206	-0.505162	-4.22876	1.9904	-1.60393	0.13124	2.32075	2.16903	-1.75896	-0.758362	-0.561333	4.00348	-1.71646	-3.82925	-0.255859	-3.7478	0.035466	-1.38607	-1.09614	-2.85125	4.05716	0.298868	0.303659	-2.74915	1.47336	-1.69864	0.00922186	-2.76465	5.45813	-4.58833	-0.884054
antiviral_innate_immune_response	0.0529734	-0.17136	0.126512	0.443595	-0.558418	0.703008	2.7237	-2.66513	0.41953	0.690593	-1.36062	1.91246	-1.24862	1.81314	0.805539	-0.160596	-0.0891606	-0.766522	0.890758	1.09481	-0.795425	0.537659	-0.198596	-0.0727636	-1.51031	2.11615	-0.514722	-1.35696	1.74756	-0.129679	0.976276	-0.612693	1.02753	1.36191	0.477858	0.699178	-0.695601	-2.08642	-0.301857	0.726827	0.144521	0.386358	0.935829	-2.49905	0.557275	1.27079	0.501278	1.3444	0.858169	-3.28901	1.94886	-2.85559	0.903127	0.169538	0.877526	-1.62852	-2.63776	2.35409	-0.538412	0.813754	-0.238085	0.215647
apoptotic_signaling_pathway	-1.21971	-0.542749	2.25908	-0.114425	-2.65363	0.657249	-0.981479	1.15099	2.12752	-0.379361	1.59433	-1.84717	1.14338	-1.47824	1.85372	-2.58409	0.208207	-1.21791	0.975778	-1.77403	2.00439	-2.1115	1.51225	-1.6453	1.08082	2.34808	-1.77011	1.18414	-1.05716	-1.19155	1.41234	-0.571964	-1.07224	-1.68005	-0.299142	-0.0862527	2.67357	-2.33316	-2.9548	0.911749	0.976708	-0.652004	-0.943489	1.337	0.723902	-0.819437	-1.36968	1.74345	0.0157451	0.695929	0.401294	-1.69261	-1.81767	1.48077	2.53938	-1.4876	2.47839	-3.16643	-2.14874	0.337812	0.672884	-0.480147
arachidonate_metabolic_process	-0.197002	1.15021	-2.61405	0.766139	-1.80409	-1.09203	0.456264	2.67499	-2.36407	3.79455	-1.09848	1.49842	0.802313	-0.370675	3.24677	-2.00259	-0.806009	0.900194	-0.128897	-1.90503	2.15162	-3.64922	3.94226	-0.487378	-0.0183735	2.11215	-1.50391	0.529825	0.302588	-1.91861	0.10603	1.57768	0.0760207	-3.58134	1.83472	-1.35647	3.3418	-4.73706	-2.09659	2.37796	2.5042	-2.01653	0.6747	3.00516	-3.2491	-1.22381	3.01117	1.36915	0.17106	-6.76247	-1.23103	-1.44057	-0.228532	2.48652	-2.05748	-1.11267	0.02684	0.735356	-4.28002	2.12061	2.50428	-2.1007
associative_learning	-4.32954	4.06648	1.64044	-3.60572	-6.87848	-1.16936	1.21807	3.76507	3.25127	0.349435	4.34735	-3.85747	3.78734	-3.30463	3.33663	-4.16742	0.922243	-1.24082	0.205475	-6.30009	6.5847	-5.5954	5.91175	-4.32929	4.29858	2.27953	-3.65359	3.08475	-2.31446	-5.46362	7.09056	-4.72884	-3.47812	-5.74193	4.04256	-4.01389	5.60361	-3.00842	-2.95853	3.24049	4.08069	-3.70626	-3.59669	2.98627	1.34594	-0.787177	-5.10515	4.19301	3.77219	1.4867	-3.08865	-3.92049	-3.65167	3.31067	1.923	-3.60461	2.36953	-3.52711	-6.63169	2.55262	4.12704	-5.67118
autophagosome_assembly	-0.808548	-0.138161	0.316839	1.17331	-0.745268	1.4452	1.11942	-1.38034	1.60756	-2.85438	-0.770438	1.27458	-0.677951	1.18006	-0.770127	-0.814384	1.01113	-2.17927	0.982846	-2.43688	1.86817	2.53158	-2.17183	0.529264	-1.4125	0.841733	0.431241	-1.09788	1.17669	-0.906499	0.461186	0.701251	-2.11001	1.58586	-1.87062	2.18513	-1.23945	2.17367	0.2008	0.231269	-1.1873	1.75748	-1.07621	0.369959	-0.994147	1.85718	-0.228517	-0.308869	-0.0445426	0.226723	0.851843	-0.417748	1.4247	-0.622924	-0.888522	0.144203	0.253414	0.161197	-0.777108	-1.4601	1.10592	1.13846
axonogenesis	-2.02451	1.37256	2.27626	-1.54736	-3.39821	-4.44726	2.80248	2.81955	3.14493	1.98812	2.37484	-2.35334	3.02514	-3.17731	2.83853	-1.80007	-1.35656	0.931208	0.470051	-5.43185	5.82431	-2.73276	2.44719	-3.68514	3.4975	1.01766	-2.29176	1.68721	-1.06475	-3.94669	2.7056	-0.254081	-1.17319	-1.21953	0.345697	-3.03363	3.66701	-3.93809	-1.78743	2.21283	2.41664	-1.85434	-1.32242	0.775297	1.92368	-2.78085	-2.42761	3.12756	1.55034	0.672635	-1.3618	-2.42185	-1.53335	2.39131	2.72262	-3.72217	4.07777	-3.68292	-2.91582	-0.220841	3.84547	-2.57931
bicellular_tight_junction_assembly	-1.49178	2.28896	-1.19518	-0.215953	-0.32163	-2.96525	0.965629	0.260508	2.29873	0.000193217	2.10054	-1.69107	0.00951013	0.305346	4.84093	-3.7793	1.20052	-0.553534	-0.869269	0.236782	-0.0199961	1.59265	-1.37985	-1.29797	1.17886	-1.01579	0.579154	-1.02512	0.745552	0.250171	0.685508	-0.81241	-2.24292	-0.43	-1.6858	1.64455	0.142059	1.67653	-1.306	1.58019	-1.32567	1.74409	0.682304	-0.876463	0.230442	0.456976	-2.5993	1.15633	2.16468	1.43663	-2.77263	-0.58299	-2.21824	3.19248	0.21429	-1.54155	2.65175	-1.94105	-1.29511	-1.29402	1.46614	0.488909
binding_of_sperm_to_zona_pellucida	-0.834257	-1.85292	0.993134	1.89534	1.3021	-1.84771	-0.415174	-0.711534	-0.840188	2.0963	-0.801241	1.18403	-0.758847	1.05981	-2.06653	2.28202	-0.379053	1.68209	-1.87327	2.31672	-2.09804	1.02789	-0.81964	-0.453609	0.214462	-0.64647	0.911944	-0.974927	0.456264	0.578893	-1.29917	-0.0440912	-2.1477	1.02067	-2.96034	0.101708	-0.00997399	1.78244	2.74728	-2.41579	-1.36526	1.03745	1.78048	-0.979776	0.29402	-1.12293	1.93206	-1.54355	-2.05396	0.208871	-0.238155	2.05562	-0.131705	-0.333766	-0.0477768	0.937795	-0.966148	0.900397	1.14946	-0.46452	-1.71964	0.746622
blood_coagulation	0.751617	1.22151	0.681561	-2.82938	-0.891478	1.35179	-1.4063	0.592011	-0.522611	1.04215	-0.209474	0.176112	0.752402	-0.249132	1.26587	-0.0782339	-0.727467	-0.135471	0.941255	0.255975	0.0173717	-0.325455	0.621576	-0.836416	0.400859	0.223721	0.497966	2.5589	-1.63013	0.511662	0.180936	-0.233518	0.417875	0.094777	-0.375318	-2.22588	0.975975	-0.0521068	-0.672127	-0.199023	0.83812	-0.97393	1.45787	-0.905323	-0.671967	0.0969813	0.174089	1.68175	0.250424	-0.281826	-0.266356	-2.31092	-1.08135	1.80081	1.71041	-2.30218	1.38088	-0.515821	1.32503	-1.08337	0.765238	-0.720969
blood_vessel_development	-2.04823	1.84841	2.10452	-1.53281	-4.46074	-3.46016	1.70909	4.24205	2.30235	0.386657	2.76623	-2.19318	2.70661	-2.29305	5.00335	-3.657	1.09811	-1.80125	0.534865	-1.83153	2.15749	-0.988535	1.29914	-0.979321	2.2673	-0.151455	-1.6675	3.74353	-2.65312	-2.48706	3.05754	-1.29145	-2.3111	-3.77171	2.09255	-3.54246	3.63918	-1.62827	-3.71592	4.10577	2.30552	-1.87872	-3.70773	2.98289	2.3734	-1.24575	-3.53542	3.02377	0.762996	3.08961	-1.83115	-2.4738	-2.8271	1.34875	2.83306	-0.956288	3.54022	-2.66149	-3.43733	1.23224	3.47347	-2.96767
blood_vessel_remodeling	-1.46018	1.01251	1.38341	-0.994218	-1.68102	-1.65358	1.00923	1.29368	2.20322	-0.508566	0.46788	-0.0705315	1.02047	-1.57358	0.88355	0.147224	-1.69298	-0.0546015	1.69688	-0.296653	0.506284	-1.93785	1.29042	-0.431102	2.52281	-0.367077	-2.63829	2.84017	-2.06753	-1.32881	1.33056	-0.401514	-1.51159	-2.40752	0.799543	0.510807	2.30569	-2.57279	-1.13314	1.43118	0.6857	-0.377867	-1.30568	1.57094	1.99501	-1.90805	-1.44063	2.35533	0.177984	1.69803	-1.55661	-2.58588	-0.638337	1.16663	0.626167	-1.1484	3.35217	-2.74754	-1.43679	0.62429	2.08305	-2.11502
bone_development	-2.47963	2.03559	1.35574	-0.821417	-4.37237	-3.13631	2.2082	2.9122	3.53602	0.425881	2.20938	-1.60386	1.30944	-0.829428	2.03363	-1.3132	-1.5219	0.220732	1.36533	-2.80111	3.11138	-1.96296	2.28385	-1.1701	1.53942	0.0976723	-0.949011	1.74798	-3.0227	-2.99744	2.61985	-0.403643	-0.737534	-1.17649	1.8323	-2.05325	2.67596	-3.64547	-1.7475	2.16363	2.7771	-2.28765	-0.76555	2.07702	0.322241	-1.69702	-0.558212	2.36818	-0.380099	0.509907	-1.43559	-1.30602	-1.93277	2.97515	1.7352	-3.12716	3.50772	-3.2991	-1.01757	1.10388	1.86289	-2.08464
bone_mineralization	-3.3037	0.754396	3.35145	-0.114217	-3.67335	-2.57034	0.300689	3.3162	2.7756	-0.581452	3.90777	-3.39819	1.64582	-1.2252	2.62545	-2.33574	0.503869	-0.763741	0.231604	-3.09103	3.34715	-0.967085	1.20957	-3.23371	3.36175	0.525286	-1.59167	4.49402	-3.68443	-3.01627	3.01765	-1.452	-1.02099	-3.85992	1.03691	-1.9792	4.47825	-2.66067	-2.44541	2.79374	2.15699	-1.74531	-1.28319	2.1848	1.63559	-2.10113	-2.39367	2.03144	1.45692	3.23911	-2.20344	-2.72115	-3.12868	3.33981	2.73471	-3.4309	2.34413	-2.43627	-2.49519	0.0699635	3.13755	-2.14339
branching_involved_in_ureteric_bud_morphogenesis	-2.58546	1.2954	4.94047	-3.83102	-6.42893	-1.40626	1.7353	4.135	2.17057	-0.826212	3.9826	-3.58872	3.22367	-2.93956	1.88699	-1.65574	1.1941	-2.35345	0.799732	-3.12541	3.37691	-3.41095	3.65754	-4.21271	3.09593	0.819956	-1.10768	4.16051	-3.36962	-1.40252	3.21275	-2.92796	-1.98366	-1.68097	2.65804	-2.42513	3.82118	-4.62443	-3.58321	3.85201	2.69613	-2.3268	-4.38086	3.42491	4.27905	-3.33181	-4.54721	3.83345	1.15723	2.4495	-0.668648	-4.49042	-3.84779	3.34868	2.67355	-2.40063	4.88375	-4.25558	-2.96583	2.15064	3.70309	-5.16267
calcium_ion_transmembrane_transport	-3.10089	4.62054	0.199215	-2.09176	-5.64485	-1.67622	1.5318	3.22067	5.00503	0.298733	5.74664	-4.88307	3.92835	-3.24031	5.58457	-4.20208	-0.991212	-0.230831	1.32187	-2.61911	2.96893	-3.41187	3.91952	-3.54571	4.21755	2.17332	-3.43551	2.2722	-1.51261	-6.58712	7.01652	-3.76925	-5.16933	-4.67688	6.39486	-3.65461	5.0181	-7.58718	-4.00076	4.6063	4.57473	-3.83028	-1.69397	4.2938	1.73653	-5.06173	-4.78992	3.95204	5.05746	2.75853	-7.37661	-2.60616	-2.04526	4.03951	5.19794	-6.86626	4.70495	-3.34263	-5.55282	5.29298	3.05549	-5.45159
calcium-mediated_signaling	-6.26654	4.34565	-0.015783	-0.963872	-3.45837	0.542079	0.522212	2.53275	1.71221	-1.13075	4.10299	-3.40245	2.97176	-2.46162	3.49164	-3.19598	0.139786	-0.146393	0.00784551	-2.21531	2.53074	-1.97229	2.29344	-0.777851	1.77037	0.0393463	-1.30472	3.72579	-3.30925	-3.91703	5.55326	-3.86332	-3.24046	-3.89399	3.90072	-3.07308	3.82435	-3.22312	-2.4416	2.85774	4.79138	-4.18666	-2.33271	4.2662	0.817395	-3.40792	-2.8801	3.40289	3.13576	0.971216	-2.63103	-3.61728	-2.67568	3.2182	2.59671	-3.02448	3.43254	-3.09197	-5.87627	5.32064	1.26171	-3.23543
camera-type_eye_development	-2.58097	2.26322	3.67534	-3.9565	-5.61885	-3.46398	0.841581	3.87957	4.56056	-0.307092	3.24651	-2.7132	4.80586	-4.3117	2.81184	-2.74095	1.04101	-4.10464	2.1783	-4.28955	4.62486	-3.66497	3.98321	-3.17979	3.43325	1.63948	-4.09754	4.72542	-3.79668	-4.98435	4.43867	-2.3987	-1.56558	-2.80604	1.54072	-2.09588	3.74314	-3.97091	-2.44343	2.83574	3.48875	-3.025	-4.35393	2.94321	3.90999	-2.56981	-3.29246	4.52169	1.42543	2.76634	-2.1225	-4.47485	-4.2035	3.63889	2.68691	-3.16891	5.49285	-4.57856	-1.5117	1.96831	2.14888	-2.71561
canonical_NF-kappaB_signal_transduction	0.475564	1.50895	-3.18931	0.208642	-4.35714	0.486797	0.734057	1.02714	3.1764	-0.185201	1.31887	-0.821439	-0.29533	0.69888	0.657763	0.530844	-2.99848	-0.0279375	2.72402	-0.515198	0.736807	-0.304987	0.578676	-0.0286443	1.00618	0.93252	-2.68705	0.321272	0.553069	-0.281726	-0.312355	0.979005	1.09326	0.304749	-2.19552	-0.720133	1.17691	-0.537769	-0.68744	1.00193	0.454058	-0.0811868	0.473246	0.0161993	-0.128656	-0.119977	-1.10323	1.57976	-1.23488	-2.58914	2.33045	-0.0819075	1.1174	0.313863	-0.651194	-0.590748	-1.16938	1.95501	-0.661269	-1.46645	1.8379	0.235347
canonical_Wnt_signaling_pathway	-3.56815	2.85827	4.48299	-4.51638	-8.13479	-4.33429	1.02848	5.69364	4.89606	-0.974739	5.8186	-5.31453	6.57373	-6.13767	3.41186	-3.37937	1.57941	-1.66801	-0.127428	-4.42298	4.76091	-5.16339	5.48311	-2.63289	4.8946	-1.04863	-3.60503	3.85572	-3.00289	-3.59403	4.91013	-3.64248	-1.09659	-2.78831	2.84909	-2.86101	4.15783	-4.87659	-4.68024	5.06254	4.15742	-3.73652	-4.3379	3.9036	5.13736	-5.07721	-4.01357	4.63406	3.08076	3.41392	-3.88695	-5.39121	-3.75088	2.91276	5.08333	-4.64332	4.24397	-3.46342	-2.13939	2.50284	3.61623	-5.08373
carbohydrate_metabolic_process	-2.28034	1.63864	0.0106885	0.553499	-4.65954	-3.26843	1.62847	1.90886	2.81582	5.08757	1.53242	-0.736832	1.70011	-1.00077	2.70014	-1.01835	0.889147	-0.839942	-0.124209	-1.56326	1.94622	-0.456991	0.914761	-0.86268	2.03046	-0.594495	-0.928912	-0.247079	1.60695	-3.34616	1.66455	0.740087	-1.36611	-3.60771	0.889216	-0.433556	2.23287	-0.579946	-1.96329	2.46488	0.0626095	0.663451	-1.98402	-0.0191931	0.763775	1.58433	-1.63195	-0.564981	-0.793293	1.61935	2.42943	-0.582696	-1.10253	0.785173	1.24406	-0.511069	0.384012	0.971291	-0.78718	-0.510217	1.64285	-0.947409
cardiac_muscle_contraction	-3.58323	2.73613	0.796458	-0.400808	-5.47063	-2.42418	1.60808	3.17343	1.99789	2.2443	3.13054	-2.69808	2.64676	-2.27163	2.05074	-1.92683	-1.35419	0.493485	0.883916	-2.97503	3.1796	-2.16847	2.42429	-4.54691	3.6219	0.939591	-1.34334	2.37256	-3.52981	-5.28774	5.06857	-2.64044	-2.27907	-3.3507	0.442694	-3.37746	5.21752	-4.42431	-3.80544	4.13564	1.55511	-1.27997	-2.61388	2.20131	-0.795587	-1.30595	-2.94412	0.565987	2.61157	-1.21172	-2.20217	0.479334	-1.32622	1.18616	1.5159	-1.3554	1.95929	-1.3918	-3.34684	1.72943	2.82726	-3.89703
cartilage_development	-4.7159	2.70213	3.52855	-1.84215	-6.00452	-5.87244	2.06805	5.03623	4.31548	1.47204	3.76049	-3.16697	4.16012	-3.68844	2.03507	-1.71642	-0.503022	-0.355496	0.93268	-4.17256	4.52474	-2.08856	2.4079	-1.65681	3.82737	-0.520347	-3.1583	4.24087	-3.87836	-3.3122	4.24823	-2.71487	-2.07516	-2.1285	0.86864	-2.70441	3.77397	-3.01515	-3.94095	4.40839	4.4306	-3.95247	-3.74146	2.45756	3.3746	-1.88634	-4.76809	5.26368	0.0595975	2.6991	-2.90864	-1.93461	-2.42587	3.84428	2.45259	-4.84143	4.1611	-3.92121	-3.32931	2.24067	1.71361	-1.97912
cell_chemotaxis	-1.66145	0.76222	0.141875	1.08925	-0.301721	1.08745	-0.968552	0.116662	0.109496	-0.167249	2.57031	-3.3389	0.957731	-4.12055	6.01265	-4.437	-0.931049	-0.553211	1.53249	0.447736	-0.226897	-0.292725	-1.62574	-1.83276	1.28799	0.0504911	0.483347	-0.592842	-0.181311	-3.40246	3.12746	-0.729995	-1.19627	-4.94791	3.35541	-2.79489	1.79405	0.0445338	-0.946555	1.30076	0.195793	-0.7279	0.300574	0.828862	0.334653	-1.47883	-1.61331	1.8017	-0.738561	-0.927213	0.453779	0.148112	-1.98096	0.112685	1.07319	0.734756	2.01162	-2.29618	-1.7077	3.58221	-0.769937	-1.74081
cell_communication	-3.51261	3.06776	0.627061	-0.818784	-3.13184	-1.94101	0.0198161	2.96185	2.04986	0.608419	1.62766	-1.21893	2.22685	-1.86666	2.94787	-1.89946	-1.63241	0.553419	1.08084	-2.19573	2.42807	-3.1071	3.39931	-3.16896	2.95941	0.912176	-1.98376	3.17661	-2.324	-2.08883	3.70128	-3.08576	-0.438603	-2.60104	3.73273	-2.01593	2.20975	-4.45157	-2.93834	3.25753	4.14413	-3.75237	-0.854501	2.18325	0.607511	-2.06631	-2.44884	2.10948	1.19851	1.05301	-2.66126	-0.586232	-3.22247	3.17503	1.8779	-1.7687	1.6664	-0.858883	-0.949338	1.57102	2.95096	-4.56079
cell_fate_commitment	-4.16604	3.81506	5.22593	-5.29956	-8.98013	-4.4314	1.59405	6.13213	4.76679	-0.925955	6.47433	-5.91607	7.61284	-7.10832	5.45361	-4.00907	0.761761	-2.22296	1.23774	-3.97234	4.26551	-5.92083	6.25853	-6.30296	5.90174	0.831589	-2.96218	5.84129	-4.78158	-4.28775	6.35555	-5.43491	-2.63971	-8.07635	5.13034	-3.04805	5.90774	-8.37957	-4.19064	4.60314	5.64434	-5.16976	-5.69833	3.68232	6.14198	-4.21555	-4.85187	6.66668	2.55434	3.43579	-4.84582	-8.10275	-5.48022	5.05878	4.89488	-5.73705	6.53397	-6.79309	-3.78408	1.44353	4.60137	-6.21169
cell_morphogenesis	-0.972395	1.08783	0.645056	-0.369875	-2.14628	-2.06505	1.91823	0.63415	3.06175	0.372993	2.4073	-1.6731	1.62874	-0.943281	1.44737	-0.272404	-0.376554	-0.287873	0.737885	-0.771497	1.15026	0.272855	0.124291	-0.402017	0.827403	0.744405	-1.41361	2.39334	-1.06717	-2.60254	2.08732	-0.27319	-0.624715	-0.457196	-0.83158	0.0503643	2.04877	-2.12992	-0.600438	1.12423	1.01307	-0.357962	-0.720731	0.152136	-0.153705	0.99277	-1.53715	2.82432	-0.933521	-0.298895	-0.195498	-0.693138	0.678833	0.0545597	2.31549	-2.09978	1.74434	-0.63649	-2.18532	1.33738	2.03921	-2.01641
cell_surface_receptor_protein_tyrosine_kinase_signaling_pathway	-0.967994	1.58454	1.98832	-2.19919	-5.11821	-2.23505	3.03374	2.62276	5.67656	-0.366951	2.35012	-2.35949	3.0852	-2.41364	4.39802	-2.64993	0.585407	-0.0827222	-0.612442	-2.91354	3.28902	-1.53318	1.9282	-2.72641	0.747049	3.67108	-2.99687	5.28423	-3.77014	0.00689092	1.99104	-2.13452	-1.56363	-4.30757	1.06629	-1.07389	4.87651	-4.43626	-3.14624	3.60376	2.49276	-1.92084	-1.94736	3.2117	1.75857	-2.39165	-4.19376	3.55312	2.39148	2.02421	-0.690018	-4.27142	-1.20297	2.44402	1.89756	-3.36578	1.96905	-0.801977	-2.5418	2.22317	3.81248	-5.37434
cell_surface_receptor_signaling_pathway_via_JAK-STAT	0.75441	-0.420477	1.04427	-0.739817	-1.7848	-0.404921	2.79794	1.04056	0.450571	-0.367156	1.25743	-0.742192	2.24547	-1.87358	0.419187	-1.21438	0.140409	-0.292569	0.162571	-0.870662	1.10796	-0.686985	0.949341	-0.760738	0.496353	1.9739	-2.3194	2.39952	-1.71017	-0.966104	1.09662	-0.308466	-0.0956712	-1.85716	0.870746	-1.14374	0.96965	-0.603402	-1.62465	1.9245	2.58682	-2.22774	0.54127	-0.294658	-0.313134	0.0630553	0.333639	3.08819	-0.703978	-1.11726	-0.651321	-2.3511	-0.177368	1.29512	0.320768	-1.45535	-0.886475	0.360559	-1.71925	3.55962	-0.392888	-3.66393
cell-cell_signaling	-5.02209	2.3257	3.85558	-1.70579	-5.67564	-4.28841	-0.234398	5.17354	3.69432	1.18814	4.37547	-3.8607	5.26509	-4.89727	4.61151	-4.02277	2.11113	-1.85708	-0.596548	-1.34365	1.56393	-6.22872	6.55778	-4.11837	4.69519	-0.0605494	-2.20545	3.7809	-3.56431	-4.61938	7.01133	-6.42138	-1.32241	-4.38135	4.61838	-5.68271	6.17522	-5.35626	-4.53995	4.93327	4.63714	-5.00709	-2.45865	3.82039	3.29709	-4.49741	-4.5896	4.37309	2.0973	2.12227	-3.04409	-2.88866	-6.01863	4.28212	4.7095	-3.65734	4.39901	-4.32643	-3.47754	2.81132	3.79418	-6.32072
cell-matrix_adhesion	-2.85943	1.76757	-0.550157	0.732531	-1.88954	-0.307912	1.18433	1.0943	1.82423	-0.636514	1.48227	-1.56094	2.45525	-1.81491	2.40338	-0.655175	1.02427	-2.02327	0.827988	-0.898924	1.24304	-1.3559	1.73449	-1.47058	1.89917	0.718132	-1.631	1.03161	0.0975541	-3.07483	2.87757	-0.667706	-1.01981	-4.52025	1.04628	-1.00456	3.48317	-2.07736	-2.34694	2.8919	2.44167	-1.87371	-0.341595	-0.554449	-1.76056	2.10602	-1.43863	3.24353	0.980881	-3.10134	-2.00037	-0.8927	-1.54866	2.84473	0.129229	-1.27025	2.85646	-1.76489	-2.36029	2.28824	1.7489	-2.25662
cellular_oxidant_detoxification	-0.512292	1.39663	2.60575	-3.06281	-0.906182	-1.42608	0.732134	1.97784	-0.180075	0.448976	1.24147	-1.51969	2.40083	-2.07759	1.21556	-0.48355	1.34636	-1.66725	0.154943	0.349121	-0.159326	-2.36897	2.62515	-1.32487	0.992132	1.03636	-0.621286	1.46233	-0.851018	-1.53465	2.63692	-1.54728	-1.51869	-3.76905	2.5114	-1.19812	2.18864	-1.67056	-2.42259	2.73166	1.61809	-1.23214	-2.9731	1.00455	1.73643	0.207097	-3.75531	2.51697	2.37679	-0.525342	-4.14296	-0.369028	-1.8663	2.09723	0.874246	-0.666823	1.97707	-2.07473	-2.34338	0.499731	1.67311	-1.54787
cellular_response_to_UV	1.38937	-1.43383	0.441349	0.168095	-0.765942	-1.62401	2.52391	0.475793	-0.704514	0.417238	0.181753	0.176827	-0.103253	0.426262	0.568961	-0.272669	0.0301352	-0.588666	0.58293	-2.28048	2.53728	1.06444	-0.807399	-1.75004	1.65477	0.227141	-0.408386	0.266845	0.445395	-2.1888	-0.517114	1.69658	-0.658061	2.14404	-0.520383	0.490669	-1.21543	1.11501	0.698793	-0.395148	-1.28052	1.64166	-0.618792	0.185428	0.485487	0.258299	-0.69327	1.33475	-2.35414	-0.0893115	0.118825	1.14974	-0.611183	0.0810111	0.731084	0.239096	-0.141631	0.665567	0.00349267	-1.5458	0.577483	0.735426
cellular_response_to_amino_acid_starvation	-3.38729	0.709524	1.26486	1.34794	-5.49237	-1.47062	3.02565	2.28242	2.36026	1.02172	1.13446	-0.716224	-0.342573	0.709559	-0.252803	1.17815	0.361461	-0.110376	-0.304279	-2.73712	2.97642	-0.2088	0.456028	-1.01397	0.732665	0.280689	0.189591	0.675631	-0.558008	-2.95717	1.15459	0.158878	-2.10194	0.0606157	0.109364	-0.965484	1.46899	-0.955746	-0.354402	0.666435	-0.470838	0.872865	0.427469	0.022737	1.40997	-1.52849	-2.30752	2.53454	0.751284	-0.0457479	-1.14612	-0.848748	-0.185116	0.122933	0.799187	-0.235506	-0.315381	0.355104	-1.6905	0.853201	-0.245392	0.886668
cellular_response_to_amino_acid_stimulus	-2.5469	0.473454	1.7267	0.0151701	-3.82408	-1.66755	2.14329	0.715893	1.70111	2.84571	1.82272	-1.39511	0.260946	0.12984	2.25073	-1.20437	-1.92196	1.34715	0.515054	-0.33854	0.594386	0.210285	0.0321482	-0.62833	0.230572	0.157752	0.30664	1.26542	-1.17645	-2.06111	1.14869	0.476627	-1.19541	-2.30803	1.32972	-0.245914	0.299119	0.358476	-1.23586	0.745219	0.446018	-0.0315905	-1.09556	0.183381	1.23507	-0.0480704	-0.875576	1.3623	-0.527977	1.36906	-0.581949	-0.864546	-0.678718	1.05007	1.63379	-2.08402	2.0188	-2.08275	-1.74135	-0.0433051	1.18816	-0.0696981
cellular_response_to_cAMP	-2.10824	2.79431	2.06986	-3.43431	-3.65936	-1.55614	0.0818772	2.67116	2.58813	0.367944	4.14131	-3.6589	3.09838	-2.71588	1.37644	-0.371832	1.35341	-0.891874	-0.681884	-2.33011	2.5699	-2.25935	2.49154	-2.17659	3.52913	1.18025	-4.60271	2.16309	-3.08173	-4.88261	4.36035	-1.91428	-1.16995	-3.92247	1.42491	-3.35477	4.65855	-3.60625	-3.47534	3.82993	2.66766	-2.26697	-2.18656	1.78039	2.21543	-1.70348	-2.94162	2.75545	1.59896	1.52851	-3.15767	-0.531518	-1.03823	1.66133	2.88621	-2.78767	1.4591	-0.845128	-2.81424	1.64454	2.18733	-2.146
cellular_response_to_calcium_ion	-2.44463	2.52083	2.08142	-3.67146	-5.19678	-3.2658	0.540568	3.64045	4.00087	1.22906	3.31331	-3.55951	3.27415	-2.78167	1.87315	-2.27022	1.5661	-0.75709	-1.11013	-4.26329	4.59651	-4.43328	3.81148	-2.45889	3.57592	0.541538	-2.43366	2.46358	-1.48998	-5.06989	4.93109	-3.90406	-2.46157	-4.93743	2.26034	-2.42851	4.17201	-3.07659	-3.87372	4.28398	1.54056	-1.71849	-3.33246	4.31763	3.03309	-3.70561	-2.75949	3.84581	1.6679	2.12922	-4.82529	-2.94415	-1.47675	1.62647	4.10981	-3.46724	2.46099	-2.27176	-3.2003	0.79948	4.32198	-3.99732
cellular_response_to_epidermal_growth_factor_stimulus	-1.75231	0.509572	0.999172	0.359196	-3.30066	-3.9908	3.94897	1.67506	1.27609	1.44851	1.84231	-1.4045	1.95298	-1.58058	0.754214	0.0559797	0.189349	0.854775	-1.392	-2.04475	2.27241	-0.352468	0.584377	-1.34682	1.87095	0.361383	-1.29907	0.212952	-0.21379	-1.69143	1.95969	-0.941671	-1.73219	0.628904	-0.51114	-0.448412	1.44542	-1.54397	-1.12931	1.39533	0.121597	0.203404	-0.729949	-0.287385	1.26478	0.238943	-2.22517	1.48055	-0.417882	0.470803	-0.338808	0.393962	0.187964	0.379868	1.69661	-2.66512	0.435972	-0.548968	-0.731117	1.54848	-0.075047	-0.433963
cellular_response_to_glucose_starvation	-2.88955	1.80953	2.1825	-1.18553	-3.44797	-2.47454	0.72545	1.48539	3.01312	2.77298	1.35626	-0.890925	2.16732	-1.80436	-1.4502	1.13237	1.04778	-1.13978	-0.0379261	-2.9188	3.20316	-0.940847	1.18088	-0.304316	-0.0548621	1.21963	-0.749036	1.35646	-2.08087	-2.4983	1.55602	-0.0531457	-1.50412	-0.830445	-0.289054	-1.04855	1.97698	-0.423907	-1.73154	2.0251	0.245945	0.100121	0.604352	-0.543458	0.997709	-0.664702	-0.597052	2.00304	-0.558381	-0.107785	-1.82985	0.0317636	-0.762971	0.0757132	1.84115	-0.576877	-0.353034	0.298733	-0.881838	-0.915681	1.63672	-0.664782
cellular_response_to_glucose_stimulus	-3.76823	4.11728	1.68609	-2.8432	-6.69	-3.36951	1.65306	3.08823	4.65034	1.37785	5.51422	-4.98573	2.72166	-2.2965	2.28334	-1.83962	1.01661	-0.122979	-1.14684	-4.96553	5.24687	-4.22811	4.55164	-3.62192	4.69106	0.413533	-1.88807	4.08755	-4.09227	-6.73602	4.59256	-1.30316	-1.01258	-4.92187	1.98697	-1.32701	4.27992	-4.79051	-3.71253	4.07804	4.08927	-3.60485	-2.28467	2.94234	1.56874	-1.98672	-6.34245	3.69728	1.96824	0.624698	-1.39322	-0.923048	-4.25534	5.28071	1.16782	-2.71348	5.1925	-4.36896	-2.17118	2.78657	3.41452	-6.08363
cellular_response_to_growth_factor_stimulus	-2.07297	1.62992	1.4296	-0.784247	-5.73677	-2.3932	1.37584	3.38753	2.58121	1.9303	1.94016	-1.41402	1.84779	-1.40551	1.26493	-1.32172	-0.895872	0.841735	0.0614434	-4.56787	4.88033	-1.49837	1.80493	-1.34068	3.03342	0.598688	-3.59387	1.92306	-0.926935	-2.35637	2.05083	-0.0668119	-1.36942	-1.83291	0.0808832	-0.577021	2.70612	-2.005	-2.91791	3.2433	1.46321	-1.04841	-1.13197	1.54399	1.50277	-1.39845	-1.77161	2.05505	1.88804	1.88385	-3.17292	-1.84423	-1.78312	2.68804	2.00813	-2.99568	2.71244	-1.85614	-3.64465	0.291615	3.15847	-1.84007
cellular_response_to_heat	-0.9681	0.99493	0.212907	-0.276424	-2.40615	-0.323115	1.55619	0.132175	2.00158	0.718267	1.74787	-1.42502	-0.15216	0.442375	-0.545243	-0.171874	-2.65245	0.275977	2.14552	-1.30937	1.50739	-0.479504	0.675445	-0.253439	0.634658	-1.15823	0.736331	0.182148	-0.145856	-1.87441	0.887064	0.596227	-1.31959	-0.736279	1.5014	-0.377081	0.531142	-1.06631	0.383263	-0.152841	0.808173	-0.472355	-0.854376	1.1485	-0.138735	-0.202387	-0.251995	-0.204347	0.0922676	-0.320729	0.762108	-0.367967	-0.328189	0.436761	1.46976	-1.48503	-0.0595506	0.711859	-0.0802559	-1.55219	1.37791	-0.0925969
cellular_response_to_hydrogen_peroxide	-0.0241643	0.358234	1.07449	-1.01396	-2.47813	-3.5932	1.48577	2.6426	1.6362	0.0658267	0.792805	-0.311018	2.94382	-2.51299	0.500282	0.503075	-1.13209	-0.444834	1.62342	-1.27326	1.56793	-1.23419	1.56286	-0.176196	1.7731	-1.39788	-1.02772	-0.229646	0.553695	-2.49931	1.29227	0.550768	-0.831379	-1.16291	0.108537	0.312748	1.28954	-1.12054	-1.9398	1.49315	1.08347	-0.666278	-0.282155	0.906906	1.55036	-2.00146	-1.37243	2.77937	0.836604	-0.0484405	-2.21295	-1.44099	-0.0695268	1.52887	0.0445727	-1.63692	0.794932	-0.569049	-1.10956	-0.00399909	1.40189	-0.938657
cellular_response_to_hypoxia	-3.50033	3.96014	2.82783	-4.34865	-6.31647	-2.93413	1.17022	4.0322	3.15495	1.17036	2.88884	-2.32027	4.34914	-3.8144	0.176395	-0.270735	1.01688	-0.82154	-0.299422	-4.79644	5.15771	-3.63353	4.02004	-3.54315	4.08398	0.34206	-0.726562	1.68949	-1.88035	-5.90136	3.36092	-0.725261	-3.37117	-4.37757	0.781298	-1.86571	4.78533	-4.18591	-3.64721	3.45496	3.27393	-3.25311	-3.14661	2.59625	2.7345	-2.30974	-1.87269	4.80093	0.503999	1.09616	-3.35573	-3.51931	-2.73654	3.55954	2.33121	-3.0519	1.76608	-1.26282	-4.33945	1.7721	2.9563	-3.16889
cellular_response_to_insulin_stimulus	-2.44954	2.63758	1.55982	-1.54715	-6.25827	-1.75217	2.71108	2.25758	3.67127	0.570945	2.0805	-1.45146	1.13674	-0.559362	1.84451	-0.549636	1.01113	-1.0008	-0.107525	-4.68875	5.04735	-2.63659	2.98879	-1.57504	4.56003	-0.308564	-4.92512	1.51859	-2.05839	-4.79711	3.36314	-0.275199	-2.23621	-1.6263	3.48667	-1.52403	1.26872	-2.16416	-2.77649	3.24709	1.46413	-0.948668	-1.77744	1.75234	1.55337	-1.73771	-0.927808	2.13303	0.0608094	0.166912	-2.43387	0.550836	-1.50043	2.39209	2.0309	-3.15505	1.24107	-0.360554	-1.27929	0.874254	2.24485	-2.61613
cellular_response_to_interferon-beta	1.94069	-1.51353	-2.43859	1.61068	3.22927	3.01339	0.0190947	-5.47801	-3.17704	0.123305	-3.68994	4.25734	-3.06817	3.50242	-1.62751	-0.665241	2.69101	-2.51927	-0.729379	1.6526	-1.41828	2.86968	-2.60709	1.88527	-4.58469	1.59034	1.47805	-1.41751	2.13625	1.8137	-1.34892	0.714765	0.326035	2.67855	-1.92509	-1.13908	0.118508	0.583501	0.737397	-0.416549	-0.769943	1.23302	3.10391	-2.48469	-5.26856	0.974067	3.06204	-0.644331	-0.548311	-1.78505	0.597089	-0.536764	3.66235	-1.08247	-4.37674	-0.46872	-1.78801	2.73706	1.26452	0.0922649	0.290546	-1.49103
cellular_response_to_interleukin-1	0.0338431	1.83487	0.608036	-2.28552	-1.95345	-2.2324	0.622978	2.2654	1.22885	-0.173211	3.08293	-2.6306	2.9462	-2.63455	1.76293	-2.05199	-0.0435472	-1.49972	1.44945	1.07083	-0.920384	-0.803402	1.03539	-0.498481	2.59009	-2.45058	-1.85467	0.821705	-0.742803	-1.98834	2.99397	-2.324	-0.601038	-3.3313	0.209884	-0.436233	2.41088	-1.35746	-2.21645	2.52217	2.40906	-2.0668	-1.60003	2.02251	0.389288	-0.661731	-0.0151038	3.81998	-1.8864	0.496137	-0.692427	-2.57271	-1.48294	0.392021	1.83308	-1.39796	1.44403	-1.48535	-3.40377	1.27575	1.45867	-1.01071
cellular_response_to_lipid	-0.978345	0.105494	-1.8605	1.62394	1.50531	-0.825624	2.1787	-1.30677	-1.05085	-1.58413	-1.13763	1.33268	-0.550995	0.799896	-1.46314	0.819175	3.49155	-2.27466	-2.49288	-1.80301	1.94184	1.99096	-1.88492	2.13772	-1.5315	0.148409	-1.56549	-2.4722	2.75286	-1.05174	1.057	-0.572609	1.24965	-0.320342	-0.859283	-0.29726	0.744758	-0.292475	-2.09119	2.3212	-0.956721	1.16105	0.857037	-1.18735	-0.372095	-1.16151	-1.19675	-1.39622	0.81464	0.405077	1.17742	0.609823	-0.0208993	0.00508014	-0.188942	0.420642	-1.58568	1.76632	0.765944	0.218428	-1.91047	0.398139
cellular_response_to_mechanical_stimulus	-1.04123	1.64095	1.34335	-1.72636	-4.73595	-2.71627	3.32468	1.71942	3.37796	-0.0495245	3.23297	-2.71926	2.69986	-2.26294	2.23293	-1.69481	0.563165	-1.06566	0.463749	-2.08295	2.35687	-2.11028	2.40847	-1.72317	3.56042	-0.749553	-2.11312	2.51832	-3.09481	-2.88715	2.13272	0.173696	-1.50275	-3.63314	2.1903	-1.79306	3.10005	-3.51793	-2.4217	2.8054	3.80995	-3.35969	-1.63839	2.11795	2.49921	-2.34887	-2.48763	2.19305	1.76206	1.49157	-0.544945	-3.09162	-3.48754	2.91615	1.80193	-0.914121	3.83865	-3.10224	-2.45363	0.517143	1.95906	-2.48515
cellular_response_to_nutrient_levels	-1.53831	1.56041	0.905691	-0.895494	-6.12539	-1.99449	3.98232	1.39017	3.11354	1.03514	0.299297	0.148543	1.94081	-1.52534	0.365237	0.154244	1.1008	-0.687584	-0.569268	-4.43965	4.76272	0.0734353	0.179519	-1.62646	2.05892	0.0837078	-1.21226	0.515611	-0.21723	-2.27566	1.90382	-0.207159	-0.213652	-0.733793	0.149265	-0.15879	1.01813	-0.98878	-0.868563	1.22038	0.626851	-0.218177	-0.408449	0.812004	0.29684	-0.512073	-1.8805	2.65535	0.875086	-0.24028	-1.15261	-1.74158	-0.469509	0.863028	2.77795	-2.72558	1.07069	-0.334388	-0.599094	-0.292609	0.708992	0.0503717
cellular_response_to_oxidative_stress	-1.69709	0.18126	2.3928	-0.44848	-4.1199	-3.05251	1.46969	2.03755	2.10905	1.43199	-0.289891	0.785514	1.81851	-1.36054	-0.00727702	-0.7835	0.279556	0.653043	-1.14479	-4.24896	4.58412	-0.76303	1.08944	-1.07035	1.97029	-0.254	-0.978058	2.19202	-1.75036	-2.70378	1.55044	0.0782483	-1.86218	-1.37132	-0.521164	0.287283	1.79287	-1.93898	-1.50768	1.93937	-0.239603	0.231114	-3.05241	0.279818	3.26859	0.114599	-1.61575	2.27952	1.5589	0.113854	-2.15541	-1.50563	-1.03946	1.30499	1.00319	-0.711236	0.463013	-0.955856	-2.13334	-2.33401	3.16786	-0.83109
cellular_response_to_retinoic_acid	-1.87349	1.74499	0.766626	-0.738126	-5.35473	-0.801609	1.79338	2.05063	3.43297	0.15768	0.939802	-0.5144	3.01913	-2.63033	0.847161	-1.5781	-0.631852	0.239998	0.44664	-4.9322	5.21181	-3.22639	3.51693	-2.68272	3.34685	-0.332433	-1.47943	2.59574	-1.77381	-7.43492	3.6732	0.465713	-1.98118	-2.67403	1.29317	-2.83052	3.94488	-1.63928	-5.18103	5.59538	2.46715	-2.05253	-1.90806	1.93496	0.874876	-0.304918	-3.60987	3.94623	0.814014	1.93372	-1.65625	-3.07494	-1.58018	3.00407	-0.163755	-2.24048	3.41906	-2.58588	-2.26244	0.684245	3.25508	-3.63172
cellular_response_to_starvation	-1.54123	1.90821	0.755257	-1.40561	-3.09801	-2.73542	2.72767	1.81995	2.31298	0.192782	1.33378	-0.780035	1.64426	-1.11511	0.181952	0.0725953	0.985381	-1.46286	0.373579	-3.00607	3.32673	-0.60474	0.933156	-0.555866	1.00371	-0.270213	-0.0738074	2.17458	-1.04386	-2.13371	1.69062	-0.929449	-1.22199	-0.795502	-2.23199	0.113876	1.7921	0.345289	-1.7183	2.09453	0.112075	0.409805	-0.926662	-0.321693	1.74059	0.391008	-2.75004	1.7722	1.05159	-0.0992189	-0.293793	-0.804016	0.959623	-0.877479	0.671135	0.0253871	1.49532	-0.619877	-1.79494	0.190647	2.07571	-1.28355
cellular_response_to_transforming_growth_factor_beta_stimulus	-1.14096	-0.389805	2.73977	-0.699067	-2.46536	-3.31087	0.236399	2.33736	1.87264	0.792778	1.34494	-0.904828	1.69008	-1.33773	1.33566	-0.858973	1.70575	-0.631125	-1.49691	-0.829804	1.12265	0.284194	0.00272202	-0.232235	1.28247	-2.03843	0.18522	1.08104	-1.49528	-1.75615	1.62038	-0.388842	-0.580299	0.0894562	-0.670037	0.0767071	1.61228	-1.69213	-0.758328	1.10522	1.86719	-1.45515	-0.464213	0.278509	1.72184	-0.809608	-1.42962	2.14149	0.858154	1.06648	-0.631451	-2.39197	-0.141562	0.719791	0.586508	-0.918643	1.72895	-1.00763	-0.711518	-1.44004	2.35933	-1.08438
cellular_response_to_tumor_necrosis_factor	-1.23684	2.44396	1.43952	-2.5211	-4.79221	-1.63943	2.27997	2.35709	2.40584	0.835548	2.29909	-1.71123	3.41728	-2.97793	0.704923	-0.0116753	1.63164	-1.76567	-0.0889205	-2.14557	2.40531	-1.09417	1.41945	-1.78764	3.61546	-1.99877	-0.984983	1.17361	-2.29635	-3.06456	3.25271	-1.5439	-0.961666	-3.66276	0.746827	-2.14738	3.45708	-1.13142	-3.76933	4.18882	1.86924	-1.40945	-1.10048	1.62338	1.13445	-1.76331	-2.54405	3.47374	-0.0815482	1.03596	-0.82385	-2.00674	-1.78233	2.2497	1.38343	-1.67405	2.75411	-1.84968	-2.33951	1.37447	2.31664	-3.18647
cellular_response_to_type_II_interferon	0.07619	0.447311	0.215905	-0.505478	-2.21246	-0.321006	1.88407	-0.18543	0.741685	2.38553	-0.245647	0.860895	1.04709	-0.598643	0.503256	-1.20376	-0.888417	0.188741	0.773237	-1.80096	2.06673	-1.53491	1.86509	-0.17197	0.0501982	1.07862	-0.868605	1.55102	-2.24156	-4.06256	2.80046	-0.495221	-0.650733	-1.34616	-1.73677	-1.25295	3.36694	-1.71086	-4.51854	4.91871	0.939598	-0.465786	-0.23097	2.0655	-1.36797	-0.967361	0.512885	0.138908	1.25578	0.244054	-0.696934	-1.29361	0.459603	1.22611	-0.111105	-1.76644	-0.297265	0.131348	-1.12574	0.13282	2.35481	-1.9826
cellular_response_to_virus	0.0801957	0.822004	-0.917006	0.0312566	-0.463203	0.965259	1.06945	-1.42315	-1.08936	1.8962	-0.240039	0.770418	-0.285299	0.666751	0.452168	0.552762	-1.7492	-1.01188	2.58168	0.185144	-0.0021765	0.534072	-0.272715	-0.441076	-0.245483	1.82448	-1.89322	-0.517703	0.588625	-2.03544	1.55272	-0.242649	2.53375	0.476291	-0.154412	-0.831542	-0.15125	-0.524877	0.0627271	0.222657	-0.28389	0.644359	-0.40617	-0.42035	-1.07291	1.50227	-0.218742	1.63783	-1.50969	-0.930843	0.331706	-0.0248781	1.05261	0.315929	-0.205377	-1.17934	-0.934437	0.269619	-1.06912	0.313541	0.0081728	0.658688
cellular_response_to_xenobiotic_stimulus	-0.909542	1.00067	1.31647	-1.21884	-2.45609	0.184316	0.0340919	2.07794	1.57827	-0.556614	1.15431	-0.647334	3.06206	-2.58912	0.648371	-0.133545	0.461919	-1.7131	1.13814	-1.10497	1.38312	-2.01048	2.31869	-0.839028	2.26215	0.421162	-2.68251	1.29712	-0.488323	-3.77978	3.43454	-1.6537	-1.95678	-0.935364	1.75633	-0.12604	1.45705	-2.62135	-1.94806	2.34499	1.7317	-1.23746	-2.58328	1.77704	1.61328	-0.587742	-1.82228	1.40542	0.0763839	0.663779	-2.02537	0.621883	-0.543888	1.56351	1.25252	-2.66139	1.87126	-1.01308	-1.97358	1.84902	1.53644	-2.34058
central_nervous_system_development	-3.40519	1.24354	4.42365	-3.12032	-6.73251	-6.55187	1.78169	6.11571	4.5561	0.679774	3.62065	-2.97404	3.11291	-2.5892	4.44834	-3.57454	0.974356	-2.09918	0.974558	-4.39362	4.76362	-3.35355	3.72198	-4.06187	4.59533	0.158334	-2.58727	5.23639	-4.09072	-4.92968	4.40428	-2.62385	-0.977539	-2.02811	-0.711991	-2.42807	4.89194	-3.99	-3.79965	4.27397	3.2481	-2.70469	-5.29826	3.79486	4.31307	-3.1838	-6.33251	4.75594	1.94357	4.72107	-2.95448	-5.42225	-3.5555	3.75034	3.98327	-4.3868	4.60531	-4.86344	-2.55704	1.11592	2.7904	-2.71429
central_nervous_system_neuron_differentiation	-3.31917	2.28203	4.62233	-4.59263	-6.47127	-6.12161	0.0616361	5.25942	4.01867	0.794361	4.29221	-3.88701	6.28248	-5.90065	5.31242	-4.28377	0.944795	0.0823946	-1.37582	-5.28105	5.59542	-4.26917	4.4941	-5.36984	4.67759	1.5198	-2.79371	4.97429	-4.12371	-6.76948	5.99158	-3.43915	-1.05064	-3.22557	2.98726	-2.05597	4.25879	-6.33318	-2.71307	3.07972	3.11533	-3.75533	-6.19102	4.06741	4.63008	-3.51907	-6.41273	5.46665	2.58432	3.91649	-2.80524	-7.28601	-5.11711	2.52628	4.76158	-3.32106	6.08846	-5.28033	-2.36321	-0.141371	4.13606	-2.96454
cerebellum_development	-2.67052	1.29833	3.25849	-2.24867	-5.17347	-2.59817	1.71437	2.56551	3.695	-0.197812	2.72457	-2.29598	3.77955	-3.37915	2.66139	-2.35524	1.14566	-3.21277	1.45156	-4.10468	4.41275	-3.63417	3.92467	-1.20055	1.02905	0.772315	-0.939086	3.1622	-2.3664	-2.98959	3.10446	-1.75153	-1.09802	-2.30908	1.32341	-2.21592	2.54106	-1.83035	-1.17606	1.50625	2.05869	-1.72595	-3.59538	2.6731	1.72683	-2.32027	-1.69821	1.61965	1.01607	2.3828	-1.10591	-2.9383	-3.50954	2.07218	3.52304	-2.7626	2.74595	-2.8657	-1.16109	2.45859	1.46248	-3.36022
cerebral_cortex_development	-1.90603	0.677755	1.74573	-0.395886	-3.32882	-1.74882	1.18339	2.08236	3.141	-1.60325	1.2442	-0.596048	2.85169	-2.37708	0.880472	-0.224572	1.15614	0.236914	-1.8801	-5.49873	5.86473	-0.423126	0.711825	-1.15193	1.84573	-0.166497	-1.31021	2.47189	-1.52097	-2.31779	1.06199	-0.0975829	-2.47395	0.161821	-2.04174	1.00967	1.4096	-0.151436	-1.96157	2.3606	0.672729	-0.795548	-2.73076	1.78597	1.90144	-0.848637	-0.253429	0.970602	0.246993	2.74855	-0.149726	-3.36803	-1.7788	0.564629	2.8357	-1.19579	2.12415	-1.88696	-1.74198	0.114867	1.62205	-0.762076
chemokine-mediated_signaling_pathway	-4.53398	2.3824	-0.608717	1.4365	0.470863	1.90132	-2.60876	-1.13894	0.137483	-0.118522	3.19316	-2.84024	0.429724	-0.168769	5.0965	-3.73004	-1.36515	0.533743	0.86429	1.36989	-1.23186	1.13703	-1.47291	-4.31742	1.99785	-0.155968	1.21285	0.0641508	-0.886413	-2.82607	5.3227	-5.27478	-0.923892	-3.72942	2.50158	-2.58058	1.73749	-0.193374	-2.19143	2.46424	3.17824	-3.72879	0.865939	2.52878	-0.35761	-3.85849	-3.21823	3.9407	0.0165494	-2.53287	0.356241	-1.20212	-2.54213	2.51843	0.863155	-0.595873	1.74242	-3.10228	-7.3003	4.54795	-1.75858	0.0235962
chemotaxis	-3.95866	3.35377	-2.31425	1.23834	0.849706	0.671478	-2.46891	-0.885081	0.567159	0.365108	2.5139	-2.4087	1.05518	-1.03343	2.084	-1.45397	-2.87681	0.89662	1.948	2.64139	-2.72411	0.888346	-1.64327	-2.36302	1.14641	0.00227476	1.03223	0.0189189	-0.698664	-0.600599	4.18827	-4.59836	0.0178524	-4.38409	2.43111	-1.01056	0.911748	0.0050429	-0.89715	1.28893	0.70998	-0.99978	1.17093	2.48977	0.086	-4.18628	-2.60306	2.30719	-0.669093	-1.49986	0.729794	-0.0372737	-2.40013	2.56529	0.367698	-0.657844	0.548974	-2.53046	-6.20307	4.52947	-2.12976	1.25734
chloride_transmembrane_transport	-2.21743	1.80468	-1.35596	1.16666	-2.40557	-0.765151	1.61064	0.302853	2.18074	2.24935	3.64118	-2.85725	2.0482	-1.43239	5.10031	-3.353	0.306831	-0.417466	0.108509	-1.4823	1.79645	-0.0764138	0.465533	0.421136	-0.0724529	2.34453	-3.26107	2.25463	-1.08984	-5.47083	3.5372	-0.233697	-2.31304	-1.9475	3.77603	-1.78027	2.16356	-2.77315	-0.95327	1.40766	2.21988	-1.58196	-1.69099	1.92824	-1.1783	0.703022	-2.75974	3.65801	3.2389	-0.63814	-3.54499	-2.44833	-0.564747	4.06256	0.966484	-5.84611	1.74965	-0.70919	-4.98455	4.5985	0.982393	-2.2651
chloride_transport	-0.706042	0.12244	-1.46387	1.74103	-0.416173	-0.790074	1.33365	-1.10794	0.464506	2.72405	2.65235	-2.04669	0.140862	0.362375	3.89291	-3.21293	0.78459	-0.766522	-0.0880688	0.431762	-0.185907	1.05119	-0.730666	1.08392	-0.0649445	1.16973	-3.17414	0.271736	0.643505	-2.88966	1.88508	0.146641	-1.32807	0.33336	2.21994	-0.144334	0.313786	-2.02462	1.09233	-0.749902	1.11689	-0.580158	-0.0560455	1.72918	-2.27683	-0.0399479	-2.39933	2.8109	2.2934	-1.67819	-1.95436	-1.69811	1.33602	2.69518	-0.730587	-5.50999	0.614859	0.255478	-3.50661	3.60283	0.194409	-1.30378
cholesterol_homeostasis	-0.560559	0.451458	1.18778	-0.493463	-2.18976	-1.85535	1.15443	2.22075	1.25082	0.380395	3.48949	-2.85104	1.75099	-1.92072	-0.212468	-0.623587	2.46782	-1.71334	-1.20316	0.0473559	0.216855	-0.902358	0.654705	-0.126969	1.05125	-0.0556498	-1.25296	0.929886	-0.508718	-1.3534	1.08316	0.06698	-0.371478	-2.20301	0.428968	-1.86179	2.77481	-2.17809	-0.838995	0.633724	0.788473	-0.296234	-1.86559	2.00127	0.976483	-0.881996	-0.998983	3.59299	-0.977564	-1.50779	-1.47047	-0.88215	-2.14138	2.23523	2.2088	-2.0524	3.63565	-3.35151	-1.32211	0.349143	1.85871	-1.44275
cholesterol_metabolic_process	-1.44681	1.96235	0.133831	-0.420184	-1.11865	-2.9417	1.13256	0.972671	1.63114	1.75381	2.07238	-1.4638	1.53543	-0.974689	2.29461	-2.73763	3.17238	-1.60474	-2.35467	0.211474	0.0495065	-0.196552	0.5375	0.488575	0.918955	0.416849	-2.85777	0.381742	0.588662	-1.35283	0.735624	0.583717	-1.14543	-3.09173	0.631161	0.529416	2.2311	-2.74231	-1.70956	2.1264	1.55336	-0.93108	-1.36857	1.43799	0.761344	-0.528209	1.00238	1.45754	0.566743	-1.75533	0.297214	-2.93982	-1.37234	2.38012	0.733106	-1.47963	1.47059	-1.00003	-2.58455	2.89964	1.44967	-3.01506
chondrocyte_differentiation	-1.89164	2.02187	1.59942	-1.50311	-4.77343	-4.03931	1.37422	3.96891	4.17488	-0.79862	3.56155	-3.07447	3.05796	-2.69578	2.3641	-2.01043	-0.00513934	0.0674998	-0.0644038	-3.58246	3.87155	-3.406	3.66046	-1.815	2.73499	-1.18495	-0.454388	1.45039	-2.05321	-4.12955	3.17898	-1.23107	-0.388648	-2.77491	0.599474	-4.79606	3.38822	-2.97219	-2.88364	3.21098	2.68381	-3.15466	-3.13331	2.49485	2.74369	-2.0704	-3.01223	5.11668	1.65627	1.2619	-4.08958	-2.948	-4.06466	3.94985	2.17759	-2.57927	2.64813	-2.76664	-4.83053	0.772663	3.26504	-2.50911
chromosome_organization	-1.15442	-1.9303	-0.930316	3.237	0.950685	-3.06112	3.52406	1.62536	-3.3829	2.61296	-0.896723	0.789051	-3.11175	3.43599	-2.24053	-1.11362	0.896974	-0.456751	-0.577117	1.31604	-0.999992	2.53589	-2.2184	-1.44175	-0.513414	-4.03166	4.59877	-2.90755	3.56683	3.43031	-1.00002	-1.23537	1.64866	3.9012	0.411989	-3.03204	-3.93644	4.58419	4.89589	-4.5105	0.274529	-0.429989	3.52385	-3.65696	-1.33148	1.29309	1.14362	-1.81686	-1.08822	1.66703	1.33272	-0.124816	2.24471	-1.18386	-0.0710659	-0.733212	1.45793	-0.891268	5.62407	-6.43298	-0.191511	0.0100724
chromosome_segregation	3.78999	-4.46426	0.798236	1.1685	2.08635	-0.432024	2.16536	-3.3598	-1.39362	0.80211	-2.50905	3.04203	-3.89874	4.41959	-1.91431	3.0817	0.858792	1.15364	-2.86725	2.56674	-2.28488	4.99813	-4.60812	2.62635	-3.37824	-0.240406	1.30351	-2.35826	2.86989	3.6662	-5.18966	2.79797	2.61505	5.39926	-5.64691	1.12036	-3.65424	3.85751	3.08498	-2.65483	-2.60163	3.04823	2.4798	-3.16595	0.0625896	1.16624	3.92124	-2.54185	-3.23899	-1.11112	4.15596	-0.20108	3.45409	-5.3786	-1.04406	3.05208	-3.48569	3.05405	3.42043	-2.56592	-3.78898	4.3517
cilium_movement	0.53604	0.378998	0.930247	-1.72841	-0.360608	-1.0194	-0.120972	0.33574	1.28161	0.322479	1.0259	-0.577058	0.411685	-0.0254597	0.899004	-0.115487	-1.88215	1.50564	0.257065	-0.00718163	0.225408	-0.0727991	0.341557	1.21813	-0.165452	0.724992	-2.22538	2.92327	-2.11073	2.06281	-0.614123	-0.448321	-0.144862	0.480662	-1.9743	0.100033	1.07853	-0.825852	-1.19257	1.47565	-0.32225	0.692375	0.48889	0.267833	0.587898	-1.11043	0.466086	1.46682	-1.44088	-0.158144	-0.727185	-0.566989	1.54324	-0.693931	1.04812	-1.70406	-0.354392	1.24343	-0.161876	-0.369908	0.951595	-0.445126
circadian_regulation_of_gene_expression	0.401379	1.11426	0.00711408	-1.39118	-3.51555	-2.43665	2.63677	0.829612	3.05632	1.83509	0.0918039	0.347417	1.0461	-0.585434	-0.854263	1.35178	-2.10757	1.6256	0.393904	-1.42163	1.69225	0.329029	-0.0354854	-0.24783	1.52085	-1.52514	-0.326899	-0.327637	1.11419	-0.252474	0.249881	0.368493	-0.518412	1.09561	0.118704	0.389115	-0.543819	-0.126957	-0.647469	1.03244	-0.365803	0.171416	0.110886	0.324812	0.12966	-0.395016	-0.876519	1.67442	0.0997188	-1.03874	-0.627356	0.112635	-0.176244	-0.289368	-0.00276573	0.678312	-0.210845	0.366721	-0.636526	1.18249	0.144378	-0.682697
circadian_rhythm	-2.50816	1.81576	2.48946	-2.02115	-5.43888	-0.882174	0.475846	2.22366	3.30327	1.65005	2.25974	-1.78048	1.89387	-1.43249	1.33683	-0.153764	-2.41513	0.27727	2.10307	-2.61786	2.04956	-1.13016	0.850873	-2.02326	2.41073	0.907217	-1.4113	0.810312	-0.842353	-2.53173	2.38124	-1.06879	-0.928426	-0.251385	0.0549705	-0.698378	1.23921	-0.278111	-1.01026	1.42148	0.476355	-0.97502	-1.50182	0.511451	1.71577	-0.711315	-1.29237	1.30577	-0.589972	1.42317	0.336056	-0.926453	-1.71281	1.14896	0.321555	0.237535	1.43484	-1.61368	-1.82661	1.10424	1.74067	-1.6209
cognition	-2.40229	2.27157	0.541685	-0.619518	-3.08812	-3.43425	-0.0614042	2.43988	3.47561	0.140343	1.09144	-0.638565	1.36852	-0.975558	1.77823	-0.887629	-1.00399	0.149933	0.917517	-3.52823	3.79574	-2.31279	2.56733	-3.24892	2.00967	1.07596	0.29567	1.05345	-1.56882	-3.1718	2.615	-0.809047	-0.734773	-0.42841	1.94224	-2.13681	1.4616	-2.96383	-0.510147	0.832193	1.58274	-1.20228	-0.465506	1.02932	0.726213	-1.22148	0.247122	1.54339	1.51988	1.6061	-4.98995	-0.734128	-0.117588	0.888266	0.834038	-1.4325	2.22923	-2.27848	0.104209	1.26544	-0.298554	-0.368893
collagen_fibril_organization	-3.61254	0.732373	1.97794	0.511614	-5.41841	-4.98297	2.10551	3.90599	2.82959	2.19702	2.91688	-2.42479	1.84785	-1.46023	3.36439	-2.15426	-1.21058	-0.201813	1.45156	-2.56008	2.84349	-1.80318	2.04005	-2.27405	1.57534	-0.433206	0.496016	3.52964	-2.70544	-2.09297	2.02199	-0.754602	-1.46029	-3.60635	1.42164	-3.40099	2.64001	-0.0264081	-2.54957	2.89205	4.04111	-3.62473	-3.00266	1.81186	1.61161	-0.122029	-3.13688	2.08291	0.908545	2.14877	-1.42193	-1.41629	-1.527	0.962684	1.58986	-0.765407	3.79708	-2.87682	-2.21079	-0.623894	2.64423	-1.6136
cytokine-mediated_signaling_pathway	-0.559127	-0.952568	1.51293	0.570632	-0.00845853	-0.0355525	0.854382	0.221714	-0.0011922	-0.815996	2.05703	-1.46404	3.27824	-2.65208	1.26076	-0.205471	0.171858	-1.12681	0.972213	1.66167	-1.37347	0.666402	-0.290158	0.83783	-0.603103	2.02126	-2.67533	1.62507	-0.954726	0.594183	1.4159	-1.84238	0.283597	-2.19584	0.502565	-0.0829834	1.54248	-1.545	-0.595447	1.01412	2.04528	-1.47452	0.126507	-0.0954827	-0.873038	0.75542	-0.0758206	2.85377	0.0295767	-0.479001	-0.583402	-2.9531	-0.920407	1.43732	2.03743	-2.42751	2.12278	-1.09702	-1.04073	0.136814	1.84767	-2.41131
cytoplasmic_translation	-4.65382	2.99755	0.268576	0.357179	-5.10914	-4.50678	3.72302	2.98976	2.39498	2.05084	2.03062	-1.97157	-1.72498	0.199741	-0.432137	-3.41217	-2.02411	2.33376	-0.48224	-5.18357	4.03415	-3.02215	1.43269	-5.21432	3.73227	-4.30024	3.09183	1.8779	-3.00094	-8.91272	2.79213	1.38073	-1.67107	-7.34239	-1.61302	0.882313	3.91722	-0.0917607	-4.99656	5.50837	2.53539	-2.95806	-0.819523	0.997159	-1.24963	-0.0989269	-6.53437	-0.749288	2.94495	-0.7993	-3.54171	3.74749	-2.06329	1.44823	0.167839	-0.976042	2.77238	-3.261	-6.18468	1.63816	-0.824214	0.929845
cytoskeleton_organization	-2.39983	2.11674	0.952446	-1.11386	-4.69283	-2.45891	1.89069	2.76581	3.30516	-0.479819	3.30307	-3.20036	2.76032	-2.77751	2.58909	-1.58942	0.193596	-1.29233	1.10671	-4.59159	4.96585	-3.09317	3.46578	-3.53075	3.16468	1.05469	-2.83693	1.59334	-1.34042	-2.00844	2.61864	-2.64159	-2.34935	-1.89595	-0.937735	-1.80772	3.94342	-1.18813	-4.66709	5.24112	2.04472	-1.97546	0.0416442	0.337706	1.40111	-1.27733	-0.574963	1.64888	1.65146	1.47712	-2.13866	-2.3232	-0.87991	1.51739	2.77376	-3.08552	2.49152	-2.41406	-2.03619	0.314252	2.7371	-1.99877
defense_response_to_Gram-negative_bacterium	-2.54386	1.21559	-5.51902	3.47662	4.12119	-0.697578	-2.55176	0.788632	-4.55491	-2.29779	-1.90958	1.97381	-2.20275	1.05799	3.15394	-3.69916	3.37733	-4.02703	-0.194944	3.14392	-3.587	0.765363	-2.16678	0.120971	0.816792	-0.0815968	-1.06872	-3.25149	2.47374	1.07749	1.98288	-4.25597	-0.66601	-3.50504	3.13583	-3.8225	0.381797	2.40423	2.48469	-2.07557	-0.899405	0.545646	3.40882	-2.12713	-3.2739	0.0703365	-1.46593	-2.45653	-0.330992	-0.674584	-5.49069	5.12902	3.14239	-0.791143	-5.59815	0.373684	-2.04964	1.70627	-0.237068	3.02254	-3.43872	0.0214856
dendrite_development	-1.75999	0.425237	0.48881	0.753031	-2.96601	-1.94288	1.31838	1.42621	2.52177	-0.839917	-1.14829	1.54824	2.46428	-2.0788	2.7166	-1.76825	0.698444	-1.2084	0.443488	-2.63509	2.87952	-0.927344	1.18778	-1.0543	0.69261	1.81768	-1.81017	1.11522	-0.370092	-3.98489	2.65611	-0.814569	0.290696	-1.65039	-0.542331	-1.05928	2.66795	-2.11173	-1.16116	1.54047	0.716385	-0.356478	-0.630469	0.292453	-0.0608039	0.754951	0.498764	2.46633	-0.0649661	1.06629	-1.48519	-3.10582	-0.330928	0.387877	-0.242576	0.180478	0.911534	-0.209614	-2.88493	1.67618	1.07087	-1.08028
determination_of_adult_lifespan	-1.19725	0.346424	0.937393	0.389137	-2.90104	-0.925949	1.0417	1.55533	1.39517	1.21088	-1.3806	1.75472	0.105035	0.283978	1.06838	-0.0124741	0.226205	-0.501094	0.27991	-1.22338	1.48634	-0.0195334	0.296692	-0.0935084	0.510325	0.476239	-0.936976	0.4136	0.605026	-2.06621	1.15667	0.21001	0.375962	0.428105	-1.01003	0.619926	0.994148	-2.2658	0.151189	-0.68653	-0.643913	1.08568	-2.58211	1.13769	0.353595	0.976317	0.700238	0.210383	-1.92093	1.28301	0.06689	0.392332	-1.20735	1.32626	1.3882	-1.61279	-0.378934	1.05316	-0.58618	-1.52976	1.33665	0.286254
determination_of_left_right_symmetry	-0.504347	0.758051	2.64651	-2.21567	-3.29444	-1.0787	1.54963	2.41348	2.64488	-1.96557	1.83435	-1.35943	2.86754	-2.42084	0.589217	0.0848481	-0.99253	0.111168	0.954855	-1.61038	1.86842	-1.65224	1.96055	-0.324538	1.85715	0.476496	-3.06442	1.65012	-0.701494	-0.972161	1.38504	-0.521289	-0.913412	0.0788215	-0.865752	-1.08735	2.40577	-1.97672	-1.19305	1.54052	1.73932	-1.31007	-3.13989	1.07968	3.43344	-1.02196	-2.92171	2.84275	-0.75873	2.0856	-0.291384	-2.63325	-1.6107	0.708622	2.87688	-1.33089	2.10544	-1.20523	-1.66392	-1.91524	3.27763	-0.547101
dorsal_ventral_pattern_formation	-2.81352	1.25446	3.22267	-1.92882	-5.26318	-2.88025	0.945938	3.66946	2.76783	-0.302969	2.86363	-2.48184	4.62246	-4.25025	3.12262	-1.93254	-0.283403	1.26196	-1.29399	-3.05147	3.34124	-2.60673	2.84087	-2.11034	3.68584	-0.227773	-2.88501	3.00384	-2.23905	-3.93284	4.21712	-2.5712	-1.45309	-2.27621	1.07846	-0.730791	3.13515	-3.07595	-2.80388	3.11154	2.10492	-1.67931	-3.58055	2.48795	3.95504	-2.89489	-4.01986	2.7436	1.97525	2.60481	-0.591604	-5.08757	-4.31497	3.21113	3.26886	-2.16246	2.51534	-1.9051	-2.55966	1.19476	2.83372	-2.97933
double-strand_break_repair	3.55712	-3.99102	-1.62221	2.69584	1.37957	-1.20697	2.15858	-2.36827	-0.0551362	0.429663	-3.20632	3.76792	-3.14461	3.60871	-2.51419	3.74367	-0.755157	0.8013	-0.0465739	0.511372	-0.201709	3.14095	-2.79913	2.53956	-2.38452	-1.41739	1.77409	-2.64737	3.61376	0.729615	-3.46003	4.83672	2.03085	4.01878	-3.88385	4.18231	-4.365	3.35047	1.49994	-1.13696	-5.06648	5.57388	1.8106	-4.06883	0.434086	2.08244	2.3848	-1.1228	-4.93984	0.0226562	3.24448	1.07199	2.92083	-2.23536	-1.53929	1.07039	-3.03631	3.88627	2.42697	-5.40811	-2.52621	5.71324
double-strand_break_repair_via_homologous_recombination	2.52667	-2.93823	0.799942	0.772309	1.5798	-1.75505	2.28322	-2.41617	-0.274362	1.04865	-3.5726	4.10491	-3.10821	3.5859	-3.22298	2.27602	0.0150461	-0.699131	0.724083	0.646321	-0.300955	4.66734	-4.32947	3.02189	-2.14195	-2.02955	1.36804	-3.58382	4.59973	0.894702	-5.26544	5.94173	1.53371	4.87498	-4.6503	2.46517	-4.24045	3.57484	2.74599	-2.30544	-3.84816	4.3844	1.47623	-2.84624	0.386662	1.28692	4.15744	-2.47369	-5.07152	0.283551	2.76498	1.25274	2.12955	-4.1265	-0.950208	3.26993	-2.52476	3.34483	3.19092	-4.62333	-1.75164	3.36935
embryo_implantation	-2.55257	2.21504	1.634	-1.0281	-3.75696	-0.548279	-0.155367	2.22729	1.58798	1.71482	1.95917	-1.4785	2.69493	-2.33024	2.88957	-1.77649	0.145118	0.897233	-1.37582	-1.68301	1.94435	-0.728364	0.975791	-2.15146	1.33547	1.42046	-0.96213	0.83279	-0.0542253	-1.2939	3.23406	-2.662	-2.84173	-2.89954	0.3748	-1.21677	3.85026	-3.21127	-1.82135	2.16735	3.04697	-2.63296	-0.936904	0.47111	1.55465	-0.701822	-2.15568	2.62637	0.873276	-0.293436	-0.309028	-1.82997	-0.588598	1.58097	1.18043	-2.13394	1.31511	-0.68169	-2.38759	2.18268	2.32549	-2.91397
embryonic_digit_morphogenesis	-3.88142	1.25942	5.0986	-2.39663	-4.34639	-5.67091	-0.371669	4.13743	4.4401	-1.00706	4.48667	-3.97627	4.58214	-4.21691	3.45045	-2.41422	-0.845187	-0.639985	1.51685	-3.82761	4.10899	-3.04421	3.32401	-3.34959	3.44795	0.742378	-2.45047	3.97522	-3.19422	-4.16531	4.11818	-2.02793	-2.86252	-1.79074	1.70655	-3.39863	4.42288	-4.1084	-2.58852	2.997	3.15389	-2.75208	-4.12986	2.31327	4.9057	-3.39049	-3.74899	4.26293	1.01734	3.39391	-2.62445	-3.55817	-3.39775	3.24187	3.07737	-3.29637	4.0246	-3.1663	-4.24907	1.13057	4.18253	-3.87254
embryonic_limb_morphogenesis	-4.15956	3.42003	4.70438	-5.04058	-4.74509	-5.83278	1.22495	4.69845	5.46361	-0.87049	5.52251	-5.03545	6.7356	-6.34332	3.14713	-2.81374	0.314917	-1.42801	1.04172	-4.48685	4.75719	-4.45675	4.76436	-4.02841	4.6749	0.385869	-4.88552	4.62284	-4.80368	-3.70996	5.22918	-3.56399	-1.95421	-4.1	2.81009	-3.77373	4.75674	-5.96791	-2.28698	2.63903	3.05987	-2.67661	-7.61274	3.4789	4.88197	-1.93109	-5.00337	4.79642	2.20715	4.29327	-3.01359	-6.42448	-5.10905	4.68169	3.04026	-3.75199	5.38286	-4.54022	-4.48658	2.24295	3.37878	-5.16541
embryonic_organ_development	-2.21675	0.606841	2.56953	-0.69454	-4.24248	-2.66145	3.49404	1.83348	3.2074	-0.584992	1.47508	-1.05631	3.34234	-2.99899	1.17848	-0.337314	0.651316	-0.599756	-0.113486	-3.34495	3.62056	-0.944053	1.15193	-2.67643	1.7292	1.5426	-1.93674	2.38001	-1.64609	-4.90765	2.10222	0.549664	-1.51738	-0.770423	0.938027	-1.45511	2.08172	-1.82164	-1.29963	1.58204	0.402538	-0.0332094	-3.21242	1.24802	2.83329	-0.449712	-0.538295	1.80181	-0.737247	0.841921	-0.131258	-1.5997	-2.02871	1.90563	2.37326	-2.31759	2.86482	-2.15097	-1.56075	1.56789	0.266286	-0.379289
embryonic_skeletal_system_development	-3.84483	0.682658	5.3727	-2.333	-3.49893	-3.56032	0.490732	4.12988	2.20102	-1.19734	2.94907	-2.50122	3.77432	-3.49297	1.23333	-0.417991	0.670154	-1.33652	0.58538	-0.52366	0.731319	-1.9782	2.2464	-2.42052	3.51858	-0.458582	-1.27086	1.3384	-0.688679	-0.0751667	1.27008	-2.13082	-0.46332	-0.868238	1.84071	-2.49192	2.45837	-3.55728	1.53609	-1.2206	0.900319	-0.559302	-4.63436	1.75878	4.52202	-1.40877	-0.723691	1.82918	1.50035	3.80491	-3.64601	-3.47595	-2.83117	3.38474	2.83145	-4.73507	3.15688	-2.49513	-1.94121	0.548961	2.33869	-1.9068
embryonic_skeletal_system_morphogenesis	-5.20931	4.39306	6.13258	-7.18393	-6.71194	-4.26049	-0.372412	5.82624	4.13791	-1.06917	4.26506	-3.81992	7.35859	-7.00545	5.15903	-4.27635	-0.306227	0.251247	0.0764989	-4.3224	4.60036	-6.51304	6.80589	-5.61653	7.03778	-0.199021	-5.03879	6.06245	-5.28275	-2.8341	5.27713	-4.95677	-2.54854	-2.63995	3.92035	-3.69304	3.95044	-6.09837	-1.81175	2.10687	3.61076	-3.24771	-6.1907	3.79943	5.94617	-5.11598	-4.36964	5.90087	0.840118	5.26871	-4.13831	-6.58225	-6.31214	4.68403	4.4623	-4.70292	4.75903	-5.17891	-2.67347	2.00857	2.75271	-4.17661
endocytic_recycling	-0.832997	2.31063	0.857417	-1.92841	-1.70842	-1.54885	0.566773	0.434784	4.75382	-2.73656	1.13152	-0.678619	1.68061	-1.22061	-0.0647737	0.851681	0.392682	-0.569497	0.162571	-4.61767	4.93676	-1.59202	1.89584	-0.670096	0.584225	1.87751	-2.92155	2.32429	-1.67335	-3.77928	3.54026	-1.68298	-0.312765	-2.61589	-0.554248	-0.118302	2.76359	-2.06037	-1.6531	1.99064	1.65479	-1.22158	-0.667898	1.18708	1.68159	-2.23262	-1.1682	3.40541	-2.1224	1.85512	-0.365553	-2.10249	-1.64276	1.20411	2.15192	-1.06592	1.32491	-1.32795	-0.04273	-1.97941	2.53097	-1.43345
endoplasmic_reticulum_to_Golgi_vesicle-mediated_transport	0.605428	-1.74948	1.50948	0.781928	-0.948182	-1.04902	3.02808	-3.02081	2.08674	1.11716	-1.67956	2.25907	-1.6537	1.63552	0.200217	-0.122035	-0.734405	0.982693	-0.278703	-0.585668	0.837422	0.978941	-0.672019	2.35181	-0.0358466	-1.38911	-1.44841	-0.202097	0.704649	-0.721752	-1.59332	3.17015	-0.0949513	1.49613	-1.75019	-0.690392	-0.266418	1.90111	0.580656	-0.176949	-1.44485	2.00309	-0.0948119	-2.24786	0.858112	1.56905	1.21441	-0.81228	-0.18431	0.044852	0.86307	-0.735851	2.09459	-3.97303	2.6563	0.78655	-1.36885	2.32783	1.26257	-2.35446	0.484918	0.875865
endoplasmic_reticulum_unfolded_protein_response	-1.95761	0.134494	2.30206	0.012103	-1.62035	-0.924844	2.23011	0.933786	1.70003	-1.48864	1.61167	-1.21781	0.192961	-0.564606	-0.873677	1.20972	0.0874318	-1.03523	0.925936	-1.89906	2.11506	0.553111	-0.299662	-1.43929	1.77234	-0.672038	0.0695549	0.568509	0.133911	-0.980987	0.219205	0.888378	-1.43449	0.0519972	-0.280901	0.537842	-0.0230463	0.619846	0.0829856	0.153034	0.266103	-0.560672	-1.14834	1.10968	0.852025	-0.671602	-0.046268	0.30562	-1.29471	0.894803	-0.153309	0.646697	0.553883	0.115952	0.302272	-0.872045	-0.275627	-0.302334	-0.837338	1.58624	-1.20496	0.603683
endosomal_transport	1.05315	0.195297	-1.22071	-0.287358	-0.889886	-3.58064	2.33657	-0.462069	3.33814	-0.334983	1.12586	-0.60158	-2.13394	2.54912	-0.256479	0.20031	1.44154	-0.553534	-1.21172	-2.66316	2.97248	-0.210267	0.528041	0.867137	-1.01672	1.10497	-0.976572	-1.28368	1.49669	-0.160192	0.0534717	0.506639	-0.349832	1.69989	-0.0213391	-0.763465	-0.0901059	-0.307893	-0.793191	1.17682	-0.45381	0.854442	1.199	-1.4893	-0.968962	0.928637	1.20794	1.54929	-2.33359	-1.60159	1.97414	-1.63763	2.52079	-1.38071	-0.875992	-0.355818	1.75637	-0.883699	-0.714358	-1.9461	1.10424	0.921957
energy_homeostasis	0.370014	0.148542	1.87542	-2.17436	-1.9835	-1.38071	2.23334	0.763507	0.908978	0.0571346	1.31001	-0.895301	3.76929	-3.38007	1.79311	-1.80088	0.262899	-0.286974	0.015564	-1.50986	1.76718	-0.025401	0.348222	-1.5428	2.10613	0.299906	-2.2898	-0.0621169	0.339677	-2.1233	1.83878	-0.524624	1.79173	-2.02725	1.03833	-2.16631	2.22537	-2.74449	-1.94056	2.25738	0.93236	-0.557936	-0.76353	0.616958	0.969019	-0.720129	-0.199888	1.23621	-0.569326	0.533013	0.454468	-1.61108	-0.718648	0.327409	0.995295	-2.35903	1.73244	-1.59899	-1.64564	2.20278	0.255373	-1.34925
epidermal_growth_factor_receptor_signaling_pathway	-1.24562	-1.07832	1.37476	1.56387	-2.44559	-1.63321	2.56717	1.44278	1.96981	-1.21714	1.86471	-1.32535	1.65803	-1.20283	0.755445	0.522054	0.174824	-0.472207	0.311023	-2.50949	2.81569	0.515746	-0.23561	-1.48721	0.194062	2.00998	-0.454807	0.884675	0.0298704	-2.3214	2.14148	-0.847691	-1.71696	-1.30494	1.12	-0.84373	2.28011	-1.72704	-0.136542	0.477911	0.680425	-0.225868	0.185438	1.14174	0.295012	-1.2624	-1.55952	0.920386	1.01174	1.09447	-0.0891844	-1.46213	-0.804359	1.12128	1.72875	-1.9218	2.12182	-1.25468	-2.07489	0.717881	2.43545	-1.74879
epidermis_development	-1.31059	-0.0875211	-0.10508	-4.80923	-5.51648	-1.12423	-2.36626	3.63686	-1.11378	1.82622	0.454348	-6.68826	-0.146104	-6.40757	3.2885	-3.98255	4.41873	-2.55858	-3.15424	-4.15838	4.41552	-5.99907	1.11083	-5.00789	1.82216	-2.10484	-1.65489	1.97658	-4.04376	-6.07744	-2.57482	-5.60737	-1.7466	-5.97717	0.821049	-2.74059	2.30415	-3.97372	-4.11666	3.57613	-2.57668	-4.81534	-2.79216	1.73514	-0.425166	1.17937	-3.21854	4.37951	-1.40937	-1.27693	-1.37111	1.06101	-0.370978	2.08082	-1.76134	-5.58557	-0.48808	-6.23784	-2.49743	-0.250905	1.84115	-5.78482
epigenetic_regulation_of_gene_expression	-0.772433	1.00133	2.03517	-2.00545	-4.01967	-3.80972	0.521344	2.89153	1.54733	2.30568	1.37055	-1.03162	3.24035	-2.96195	1.06687	-0.291257	-1.29977	1.14004	0.131498	-2.25428	2.43838	-2.10034	2.31097	-2.51078	3.10774	-1.8067	-0.977096	1.9225	-1.27016	-0.882558	1.29113	-0.822609	-1.92055	-0.133383	-3.20559	-0.509986	2.36354	-1.46544	-2.40855	2.66374	0.299842	-0.0011044	-3.73671	0.117169	3.44432	-1.11849	-2.47232	1.79353	-0.726173	2.55297	-0.827436	-1.7082	-0.77006	1.87527	0.12029	-2.45865	2.90935	-2.35789	-1.00869	0.186804	0.761404	-0.302952
epithelial_cell_differentiation	-5.43256	4.63074	0.808289	-0.895692	-6.54519	-1.9962	1.1106	4.1257	3.33092	1.43062	5.55842	-4.85963	6.43893	-5.87163	4.30304	-3.65983	0.344359	-1.55186	1.14685	-4.89994	5.20333	-6.30933	6.69589	-2.79323	4.9826	-1.50384	-1.94013	2.28649	-1.93382	-3.36179	5.24104	-3.07238	-5.28298	-9.97976	1.42943	-4.62957	8.37058	-5.62387	-4.71088	5.12038	3.08331	-2.61658	-2.3685	3.29906	2.0084	-3.76368	-6.26351	2.93733	6.02216	2.74343	-5.43082	-3.14694	-4.97304	4.12986	2.94529	-2.41174	6.66281	-5.5927	-3.66815	0.166444	5.81759	-5.22358
epithelial_to_mesenchymal_transition	-0.583922	0.178884	2.71185	-1.87445	-1.9528	-4.2441	2.35242	1.87849	1.78669	0.725137	1.0238	-0.699353	-0.0348536	0.337641	0.690433	0.358343	0.799311	-1.34137	0.435595	-2.58993	2.85602	-0.919254	1.14727	-1.86954	2.79706	-0.757963	-1.01248	0.959462	-0.946938	-0.681156	0.776593	-0.253704	-0.875694	-0.466324	-0.539354	0.365126	0.100969	-0.454802	-1.82421	2.15056	0.580288	-0.944937	-3.37792	1.13943	2.63899	-0.118613	-1.67596	0.556182	0.836038	1.85966	0.338565	-2.12687	-1.00522	1.94514	1.94621	-3.89649	-0.609376	-0.00239033	-0.0623917	-0.334538	0.904641	-0.561656
erythrocyte_differentiation	0.0270952	1.13558	1.44502	-2.68931	-2.95478	-0.555019	1.74144	0.992962	1.75863	0.599006	0.12618	-0.304591	-0.342682	0.783874	1.53388	-1.62713	0.852232	-0.118472	-0.938924	-2.9857	3.2875	-1.54099	0.387993	-2.00713	-0.514768	3.7807	-0.975976	-0.71045	0.923707	-2.12615	0.0345493	0.331202	-0.833522	-0.325864	-0.76872	-0.352243	2.08986	-1.82868	-1.0414	1.36873	0.530147	-0.758971	-2.19181	-0.0326012	1.8562	0.0496414	-1.39776	2.15858	0.449861	1.31173	-0.633815	-2.1208	-0.93949	0.394156	1.89264	-0.629165	-0.224483	0.357363	-2.41061	-0.249566	0.843086	0.762334
establishment_of_cell_polarity	-1.7195	0.382823	2.1635	-0.739076	-2.8293	-2.60005	0.031257	2.15695	2.79755	-0.0819295	2.37279	-1.87782	1.97178	-1.56057	1.43882	-0.442063	0.107603	-1.58716	1.35428	-1.61095	1.85966	-2.48473	2.77491	-1.51126	1.7206	-0.0923329	-0.343967	1.46732	-0.748626	-1.85836	2.00674	-0.980268	-0.527687	-1.59649	-0.780075	0.24264	2.32764	-2.34367	-2.43449	2.75948	1.44489	-1.0733	-0.484005	-0.865248	1.51995	0.101317	-1.77062	3.06065	-1.34121	1.35735	-1.53811	-0.624024	-0.533727	0.205717	1.22132	-0.456223	1.99396	-1.21538	-1.75997	0.797953	1.62573	-1.56711
establishment_of_protein_localization	-1.66433	2.21616	1.5063	-2.40947	-2.49167	-0.693473	1.85689	1.19539	1.78298	-0.410166	0.668061	-0.200581	1.55948	-1.14547	1.84584	-1.46584	-1.62599	1.09672	0.515054	-2.26257	2.53629	-0.114724	0.388244	-0.511099	0.183492	0.888864	-0.202757	1.16186	-1.66909	-2.39053	1.80309	-0.410967	-0.776664	-0.636132	-0.15442	-2.46848	2.4854	-1.88784	0.308892	0.0826547	0.487945	-0.12061	0.250914	0.427991	0.155739	-0.639873	-1.08013	3.28239	-1.1087	2.33346	-1.46529	-2.21986	-0.206301	0.324059	3.25911	-3.41853	0.227984	-0.959258	-0.319588	-0.556672	0.213894	0.641843
excitatory_postsynaptic_potential	-0.91638	2.58723	-2.19979	-0.609506	-5.40316	-1.75685	-0.555212	2.06543	2.95522	1.52786	1.38307	-0.949458	3.39457	-2.9255	3.24056	-3.59427	0.481223	-2.01893	1.3415	-1.3389	1.60531	-2.02479	2.32745	-3.19511	2.67407	2.28361	-2.06858	2.50762	-1.71574	-5.01581	4.88774	-2.31126	-3.18148	-4.4401	4.43303	-1.22421	2.49042	-4.02203	-3.3207	3.71199	1.69268	-1.26655	0.195832	1.21593	-0.689167	-0.807968	-1.55415	0.667339	4.5337	0.384138	-2.62706	-2.30201	-3.03926	3.11293	1.50539	-2.21281	2.50506	-1.75052	-3.748	4.40722	-0.0819082	-1.67179
exocytosis	-0.916166	1.58009	1.52899	-1.73437	-5.00154	-3.48943	3.48915	1.89136	4.64532	0.474448	1.34341	-1.20622	4.5095	-3.9091	1.41917	-0.820407	-1.45824	-0.732558	2.22983	-3.19525	3.49143	-3.82409	4.23835	-1.88644	1.89215	1.38468	-1.82419	0.294271	-0.429227	-4.54551	3.71877	-1.50735	-0.490622	-1.99082	0.14407	-5.71174	4.89561	-3.22319	-4.03996	4.5056	1.88971	-1.35285	1.3573	-0.985749	0.4805	-0.493734	-2.36643	4.11128	-0.905361	0.713618	-0.23396	-2.38346	0.49635	0.82989	2.65188	-2.90476	2.30703	-1.321	-1.93597	0.303148	3.16982	-3.08651
eye_development	-1.67409	2.19327	2.68462	-3.91294	-4.43229	-4.16836	0.191268	4.3872	2.07658	1.13542	3.3139	-3.81798	4.79085	-4.41547	2.85143	-1.88962	0.140409	-2.13152	1.74243	-3.6786	3.94322	-4.86266	5.12976	-3.7009	4.07484	0.199302	-2.98151	4.44606	-3.61202	-3.24382	3.83482	-2.15075	-0.0283316	-0.775349	1.60286	-1.25622	3.0322	-6.04451	-3.10959	2.55711	4.35651	-4.9579	-5.85846	4.0383	1.78825	-0.621304	-4.09601	3.18828	1.6559	2.6512	-1.71755	-3.38723	-2.18834	2.88097	1.82186	-3.86146	4.40957	-3.61408	-1.98809	0.685894	4.45615	-5.29514
fat_cell_differentiation	-2.97222	1.06402	3.85635	-1.86943	-2.57767	-2.85953	2.09777	2.81126	3.01076	-1.43219	1.82183	-1.31563	2.81631	-2.37721	3.88372	-2.64716	0.169918	-2.47708	2.04866	-2.43443	2.71838	-0.626189	0.926611	-1.06685	3.75739	-2.04207	-2.74199	3.0891	-3.26838	-5.7867	3.60868	-0.633405	-2.57084	-2.08961	0.570801	-2.14365	3.12141	-2.43037	-2.44816	2.84365	1.08994	-1.70814	-0.858757	-0.263477	3.69604	-2.29835	-2.0948	3.41481	1.48083	2.42101	-2.21288	-4.08776	-1.41475	1.33856	3.43605	-3.00859	0.757662	-0.881565	-5.08224	1.50413	2.9196	-2.44678
fatty_acid_beta-oxidation	1.60595	-1.11332	0.584198	-1.09776	-0.531926	-0.568023	1.95868	-0.869806	0.396795	0.691131	-1.30555	1.69178	0.505451	-0.190206	1.15857	-0.909707	2.76851	-2.24489	-1.12972	-1.33489	1.61162	0.694385	-0.432284	1.85788	0.554391	-1.4898	-1.8424	-1.07595	1.12992	-1.17289	-0.0753611	0.364316	-0.148956	-1.07861	-0.959328	-0.201263	2.46023	-2.16774	-0.829468	1.14158	-0.493511	0.870983	-1.95152	1.02957	0.272282	-0.37934	0.0473987	-0.847455	-0.039632	0.891241	0.03607	0.329593	-1.82245	0.197997	1.19533	0.728667	-0.15748	0.770229	-1.22339	0.291344	1.07573	-0.504866
fatty_acid_biosynthetic_process	-0.722588	1.87743	0.00393864	-1.26297	-3.50759	-2.65448	1.80999	1.50794	3.45872	1.12469	1.55845	-1.12211	3.08606	-2.61986	1.29212	-0.408742	0.00492582	0.702821	-0.858654	-1.50688	1.76428	-0.734304	1.03347	0.779387	1.64222	-0.550593	-2.28818	2.23158	-1.29191	-3.06372	3.47348	-1.43859	-4.47198	-1.74728	1.93402	-0.597094	2.4231	-1.18332	-2.14378	2.55335	2.25113	-1.80581	-2.36697	3.52809	1.50541	-2.94521	-0.624717	-0.314567	3.23994	-0.636312	-1.09989	-1.3604	0.793415	0.0328097	1.07599	-1.47762	4.68066	-3.6103	-1.77812	0.230984	2.64233	-1.70794
female_pregnancy	-1.24163	2.07728	-0.921373	-0.132568	-0.476499	-2.22687	0.195248	2.76476	-2.19064	2.24615	-0.64296	1.0961	0.690979	-0.2566	5.18798	-4.47906	3.09672	-0.211427	-5.08711	2.91044	-2.70247	0.965009	-0.717018	2.1519	-0.593209	-0.488256	-1.52519	1.36992	-0.984893	0.442891	1.14519	-1.50645	-0.535979	-3.9065	0.694878	0.480088	0.884289	0.480268	0.138375	0.161816	1.11272	-0.735232	0.271961	-1.53984	0.13205	1.43357	2.11574	-0.363411	0.42472	-0.342871	-0.863892	-1.69594	-2.34461	0.431715	-0.60925	1.87023	0.0426412	0.23366	-1.9409	2.14679	-0.414757	0.594405
fertilization	0.996503	-0.817229	-1.74358	1.1376	0.250792	-0.94442	0.877599	-1.00932	0.974488	0.672709	0.63115	-0.169649	-1.13718	1.55718	-0.265755	0.138065	-0.32773	2.04338	-2.58623	2.22767	-1.99583	1.52974	-1.27072	2.08987	-0.765263	-1.05782	-0.476645	-0.836603	1.47578	1.17486	-1.07064	0.699777	1.04647	0.842789	-1.055	1.80572	-1.16921	0.624202	1.05576	-0.69271	0.688789	-0.314157	1.80578	-0.666114	-1.27872	-0.16078	2.52458	-0.479909	-1.10393	-0.824275	-0.0776343	-0.056884	-0.671984	-0.331925	0.27693	1.06265	-1.15174	1.7499	1.54901	-0.705424	-1.19045	1.16887
fibroblast_growth_factor_receptor_signaling_pathway	-0.699316	0.40456	2.78324	-1.7513	-3.17553	-2.07525	-0.0477798	3.40027	3.50339	-2.39001	3.4767	-3.02059	2.05668	-1.74041	1.57321	-0.652873	0.34667	-1.38079	0.947409	-1.21678	1.38802	-0.249278	0.471576	-3.21163	3.58135	2.11452	-4.77478	2.2608	-1.52673	-0.562065	1.72427	-1.6271	-1.35912	-0.330902	1.0192	-1.25499	3.04524	-4.6718	-0.624593	0.875458	1.39622	-1.07359	-2.71585	2.12333	2.30359	-1.47494	-4.4007	2.60481	-0.322248	3.1347	0.636567	-4.10247	-1.65813	2.80535	1.62505	-2.8464	2.40015	-1.77618	-1.81491	-0.493024	3.08414	-2.7707
forebrain_development	-3.09576	1.09981	4.05561	-2.15662	-6.96319	-5.57248	0.902569	5.83801	4.05127	1.1928	3.3853	-2.87292	3.77681	-3.33292	3.27285	-2.57266	-0.0462806	0.27727	-0.256276	-5.68332	6.06131	-4.04497	4.38956	-3.69787	2.85918	1.31082	-1.05061	4.86816	-3.86773	-5.16216	3.54548	-1.23259	-2.56472	-2.46988	1.0925	-1.68318	3.4803	-2.20381	-2.12943	2.51578	2.46696	-2.02175	-3.64247	3.56404	3.907	-3.83258	-1.29753	1.90393	2.1708	3.10412	-2.22493	-4.61205	-3.99164	3.63573	2.99321	-3.11342	2.51975	-1.61209	-2.24741	0.436364	3.81594	-3.45876
gamete_generation	-7.86021	9.7863	1.21513	-5.66915	12.0204	12.7026	-13.092	-14.1176	-10.7473	-6.96571	-7.92406	8.61708	-9.1036	9.96443	11.5542	-11.2804	-9.00506	11.0128	-5.28118	2.56804	-2.23989	-6.77475	7.18644	-1.36176	-8.65336	-2.21973	11.4746	4.91149	-3.40863	-6.45404	-9.2251	14.4758	11.5504	5.62919	4.73494	-0.89974	-9.6667	-1.35768	-3.88734	4.5377	-11.5055	12.0717	3.94466	-14.7979	-4.29523	14.3014	5.31743	-11.8365	1.60801	-12.4503	5.03429	9.93323	-4.55168	3.27621	-10.4689	6.91529	1.02379	0.640463	-2.14778	1.61337	-6.62148	8.47015
germ_cell_development	6.16003	-5.0916	-0.85872	-0.998819	1.36785	0.503682	6.60239	-5.61385	-1.53202	-0.877279	0.209211	0.401339	-4.73588	5.07331	-2.16114	3.85744	-3.30575	5.35169	-3.61577	5.61397	-5.39631	5.97258	-5.71163	4.76804	-4.4223	-3.67014	2.40449	-2.34704	3.41961	3.44732	-3.64029	2.21451	2.31283	5.75125	-5.15083	5.14818	-6.55818	6.46944	3.50486	-3.09587	-5.87751	6.30698	4.07279	-5.05468	-2.301	3.45813	2.60013	-2.61122	-4.43464	-3.51354	7.34952	0.468333	-0.145798	-1.11275	-2.09131	2.71732	-3.09128	3.84332	5.16304	-3.43264	-4.64243	4.1137
gluconeogenesis	-3.17763	2.91542	1.27877	-0.677581	-6.20001	-2.36493	1.59947	2.43412	3.15919	1.57798	1.18039	-0.74278	1.52664	-1.10929	0.770015	0.102622	0.189349	-0.301525	0.114455	-2.44512	2.67077	-2.11763	2.38835	-2.03929	2.73495	-0.269778	-0.0777195	-0.0196946	0.745879	-4.63477	2.40958	1.37965	-2.1326	-2.9657	2.86223	-0.587652	1.60385	-1.88934	-3.65362	3.97619	-0.815506	1.23432	-2.17047	2.45035	-0.757287	-0.14595	-2.18794	0.870555	2.02031	-0.0391685	-1.91081	0.237441	-2.93698	1.67432	-0.0504629	0.910236	0.987331	-0.323626	-3.04518	0.954504	1.49287	-0.772222
glucose_metabolic_process	-1.29287	3.66827	-0.945123	-2.64407	-3.85178	-0.750647	1.79903	1.21553	0.997983	3.00095	1.27843	-0.855963	2.32804	-2.71111	1.70269	-1.108	1.39151	-1.88402	0.277461	-3.30557	3.58325	-2.10329	2.41599	-3.61321	3.60379	0.37819	-0.977106	2.06602	-1.27779	-5.71628	4.62129	-1.44823	-2.72446	-3.13488	3.33547	-3.43426	4.483	-4.77599	-2.76796	3.15087	2.68283	-2.20842	-0.856522	2.75278	-0.470856	-2.29944	-1.30023	3.37634	1.27378	1.14603	-3.11096	-3.38379	-3.25226	4.28117	-0.0392064	-1.81552	1.89397	-1.76283	-3.98216	3.62047	2.15192	-4.82176
glutathione_metabolic_process	-0.757612	1.48327	-0.197077	-0.46365	-2.96987	-1.99696	-0.544275	3.05942	-0.615919	3.06672	-0.965673	1.30085	2.07194	-1.63402	-0.539624	-0.677587	-0.694256	-0.825923	1.52146	-0.170244	0.3763	-2.61654	2.87131	-2.89474	2.02356	2.10224	-0.988191	1.85055	-1.23342	-1.58514	1.10405	0.352728	-2.58588	-4.52428	0.586127	0.747672	4.09896	-3.79292	-5.26726	5.59696	1.61125	-1.15305	-4.49361	1.25829	-0.603606	2.52591	-1.10608	2.34548	0.472034	-1.49766	-1.35778	-1.19976	-0.567009	2.15604	-1.75264	-0.75206	1.87412	-1.20613	-2.94765	0.417589	1.4595	-0.349214
glycolytic_process	-1.06167	2.40836	-2.08836	0.202684	-3.38101	-2.63745	1.14038	3.29524	0.732466	2.36067	2.10174	-1.58205	0.977082	-0.59088	0.671707	0.196688	0.311978	-0.833332	0.506317	-2.04588	2.28255	-3.99233	4.3195	-2.79214	3.04005	-0.369887	0.139181	-0.59085	1.29608	-7.05794	2.27812	2.57325	-1.74019	-3.6611	1.94135	-1.08745	2.76966	-2.83357	-3.72912	4.02528	1.37106	-0.911328	-1.26026	1.19092	-1.18743	0.394183	-1.98274	1.59949	0.270131	-0.507703	-2.18663	1.53729	-3.97897	2.09845	-0.0309455	1.03361	3.11889	-2.34189	-1.86315	-0.355186	2.9384	-1.62024
hair_follicle_development	-2.7316	0.654954	2.01165	-2.3275	-2.65125	-1.95623	0.868514	3.25636	1.81865	-1.0871	3.2784	-2.84633	2.23205	-3.73668	0.921077	-0.61391	0.145118	0.358868	-0.605597	-3.04001	0.97841	-1.70173	0.377474	-3.32299	4.41963	0.703831	-5.24502	2.81393	-4.04032	-1.72465	0.820416	-1.16021	-0.763369	-1.52169	1.9874	-2.31371	0.869315	-4.35297	-1.49978	0.935637	1.52407	-2.65893	-1.3333	0.917592	3.0039	-3.12246	-0.530017	1.69495	-0.323414	1.78755	-1.4527	-1.04829	-3.20218	0.138637	2.17004	-1.15496	2.16656	-1.49272	-0.690601	-0.316872	1.2032	-3.06324
heart_looping	-2.8453	3.83446	3.52169	-4.76851	-4.80074	-2.89266	-0.0869227	4.66082	3.35917	-1.56188	3.52462	-3.07216	4.93681	-4.50986	5.2482	-4.20177	1.16424	-0.750074	-0.58865	-4.05142	4.32832	-3.54342	3.84863	-3.36228	4.22273	0.811432	-2.81344	4.97162	-4.01776	-3.62415	3.28209	-1.04252	-3.16532	-2.57144	1.99802	-3.25148	4.10508	-3.12876	-4.57695	4.90703	3.57955	-3.16853	-3.58203	2.56034	4.5727	-3.19504	-5.11659	4.51564	-0.0753247	2.0306	-1.26769	-3.6323	-3.43364	2.73557	3.18566	-2.50647	4.16427	-3.3961	-2.95998	0.171336	4.74791	-4.28743
heart_morphogenesis	-2.05923	1.20725	1.88479	-0.976305	-4.65668	-2.31701	2.05653	2.7124	3.42279	0.646449	1.54472	-1.0597	1.34875	-0.923568	2.27578	-1.70226	-0.504298	0.148819	0.408695	-3.49977	3.82229	-1.45021	1.73128	-2.92722	2.21638	0.998875	-0.197412	3.08018	-2.17021	-3.21604	2.44699	-0.635555	0.304772	-0.721901	1.30285	-2.54098	1.83457	-1.99346	-1.81406	2.173	2.46469	-2.05947	-1.71547	0.354047	2.15988	-0.4318	-0.872271	2.69387	-0.552677	1.96888	-1.28747	-2.96659	-2.55838	1.61693	2.24015	-1.44599	1.5438	-0.789189	-1.26985	0.411929	2.05616	-2.0753
hematopoietic_progenitor_cell_differentiation	-0.153315	1.50779	-1.89183	-0.0972915	0.339594	-1.38594	-1.63608	1.0248	-0.491925	0.567769	1.223	-1.23944	0.0687093	-0.186684	0.208407	0.528583	0.467808	-0.646398	0.162508	-0.571382	0.880108	0.139862	-0.378394	-0.57325	0.757271	0.202413	-0.445588	-1.54206	2.12692	0.338119	0.855201	-0.875293	-0.4244	0.743216	-0.926723	0.106222	0.142391	-0.861087	0.881774	-0.508512	-0.591152	0.548636	1.1435	0.84812	-0.911274	-1.49467	1.48326	0.451178	-1.96653	-0.524244	1.13761	-0.778822	0.0598892	0.573699	-0.840452	0.104285	1.34086	-1.52217	-0.807667	0.526597	0.464722	-0.14921
hemopoiesis	-2.41252	1.29743	2.47751	-0.954791	-2.95751	-2.44147	2.09995	2.63876	2.72834	-1.37355	2.59284	-2.06639	1.18913	-0.745931	1.06292	0.177035	1.93856	-2.28796	0.0234838	-1.18152	1.43643	-2.14009	2.46632	-1.44379	1.88437	0.542458	-1.80319	2.59784	-1.57516	-0.724402	1.81509	-1.52659	0.3298	-0.863208	0.803502	-1.37724	2.17096	-2.83174	-1.35122	1.74773	1.40165	-0.871949	-2.71337	1.12987	2.27291	-0.191404	-3.32912	3.03398	-0.421101	1.95729	-0.466701	-2.289	-1.74709	1.41054	3.03301	-2.36773	2.06352	-1.18689	0.094401	0.601323	1.85618	-2.91558
heterochromatin_formation	-3.91865	2.90428	2.17299	-1.41988	-4.00296	-6.20438	0.0491729	5.25434	-1.23643	1.83227	3.74717	-3.38486	0.742304	-0.487778	-4.5645	-3.20942	0.882404	0.480054	-1.83062	-1.22474	0.791358	-4.46762	3.9781	-4.20886	4.57733	-7.14763	2.34122	-0.169501	-0.682252	-1.47976	3.77926	-3.87549	-0.312241	-0.746495	-1.33928	-2.73916	1.96952	-0.892292	-2.48686	1.07863	3.32326	-4.48846	-0.77044	-0.259957	2.95816	-1.50493	-2.41907	-1.52587	2.69352	3.78315	-3.12452	0.106825	-3.24993	1.94968	3.67607	-3.65991	3.49132	-3.91279	0.348663	-3.11838	4.17746	-2.83825
hippocampus_development	-2.16566	1.37435	2.62423	-1.80691	-5.45692	-4.88032	1.89365	4.15974	2.70535	0.494803	1.81465	-1.98219	3.73905	-3.34626	1.56942	-1.50835	0.761761	-0.856679	0.0328396	-3.89917	4.1873	-2.61618	2.90197	-2.68228	3.54634	-1.82841	-0.814965	1.66841	-0.81894	-3.08753	2.58484	-1.20576	-0.60193	-1.96774	0.271811	-0.0234786	2.30757	-2.53835	-3.27289	3.65807	1.36117	-1.56268	-3.14483	1.11148	2.56146	-1.36062	-1.37034	2.56	0.424023	3.05362	-2.42688	-3.51067	-2.08831	1.47627	2.66995	-1.8079	2.08578	-2.57861	-2.05424	1.01789	3.10173	-3.44649
homeostasis_of_number_of_cells	0.989239	-0.119617	1.23752	-1.25557	-1.33609	-1.35132	0.243904	0.505741	2.02776	0.773877	0.960444	-0.480381	0.983441	-0.521103	2.07417	-1.91026	0.0281567	-0.200496	0.191338	-1.47658	1.70756	-0.762983	1.06112	-0.887886	0.565187	0.810246	-0.365644	1.9143	-1.15635	-0.945649	1.20018	-0.602071	-1.55513	-0.492465	-0.74381	-0.363418	2.18745	-1.60486	-2.35383	2.62812	0.991847	-0.623035	-0.816441	0.524889	0.85286	-0.184811	-0.0406115	1.2092	1.06238	0.766715	-0.931487	-2.5202	-0.28845	0.689714	2.50396	-2.73762	1.36215	-0.749743	-2.34439	0.116063	1.82336	-0.402403
inner_ear_development	-3.6088	2.87366	3.70503	-3.34789	-4.33345	-3.43891	-0.231487	5.02122	3.01603	-0.87047	4.57491	-4.10289	3.87477	-3.50282	4.74975	-3.57522	0.136603	-0.912009	0.780782	-5.37223	5.65427	-3.83594	4.13723	-5.46619	4.21064	1.25961	-0.961998	2.8064	-2.72481	-4.31976	3.77761	-1.54204	-1.79385	-3.04675	1.6943	-3.1804	4.55049	-4.86355	-1.63021	2.0017	4.49925	-5.09875	-4.77631	3.8818	4.15394	-3.29453	-2.44202	4.14304	1.58721	3.50527	-3.49023	-4.81194	-3.21083	3.5141	3.17993	-4.34614	5.01026	-4.21942	-2.76659	1.16863	3.45457	-4.39633
inner_ear_morphogenesis	-5.02853	3.42188	5.46079	-5.02046	-6.34611	-4.7184	1.23288	6.2097	3.20557	-0.620167	6.3728	-5.81607	7.97417	-7.49853	4.37406	-3.29822	0.332712	-1.62724	1.20005	-4.78606	5.05337	-4.8267	5.12279	-6.07279	6.84675	0.937388	-4.55808	5.97568	-5.03532	-4.5377	5.88266	-4.05737	-3.11563	-4.10078	5.74094	-4.694	5.28789	-5.49247	-2.548	2.92207	5.53271	-5.06301	-6.1342	3.9291	5.93215	-4.56344	-4.95044	4.34382	2.8569	5.04825	-5.41897	-4.88961	-5.87389	4.3922	6.226	-5.84785	5.02443	-4.11562	-2.82698	2.94957	2.94022	-4.28439
insulin_receptor_signaling_pathway	-1.07512	0.14563	0.850409	0.40172	-2.75743	-2.90197	2.97168	1.64027	1.6923	0.757802	0.553762	-0.0953592	-0.0436689	0.496753	1.11271	0.1041	1.04101	-1.58935	0.423035	-3.46616	2.5818	0.265911	0.00832988	0.878219	0.835833	0.53852	-3.31449	-0.17497	0.520002	-0.501064	-0.134687	-0.325185	-0.0109524	0.44577	0.669311	-1.00945	1.02041	-2.03404	-1.6369	2.02033	0.0840392	-0.204982	0.810217	0.033031	0.485409	-1.84353	-0.671655	1.39167	0.391951	1.24869	-1.8668	-0.767784	0.640329	0.257181	1.2092	-1.73519	-1.75149	1.98883	1.30541	-1.7202	1.48802	-1.23857
integrin-mediated_signaling_pathway	-0.147053	0.8704	-2.5164	0.862268	-0.677256	-2.45983	1.66381	-0.148057	2.98021	-0.417671	0.891949	-0.317058	0.742472	-0.286868	-0.844156	1.71458	0.0385188	-0.66505	0.660281	-0.382606	0.701884	-0.733876	1.06259	-1.6291	0.99039	1.54661	-0.657546	0.616969	0.419127	-1.18161	1.34154	-0.294905	-1.42948	-2.30244	-0.480749	-1.1465	2.31091	-0.051022	-1.24912	1.66554	1.18335	-0.678265	-0.290546	0.669161	-2.28487	1.09342	-2.56759	2.67485	1.19362	-2.54017	0.0350444	-1.89641	-1.02097	0.695496	-0.00679721	0.472369	0.484696	0.424141	-1.4581	0.679904	1.12684	-0.83241
intermediate_filament_organization	-6.84977	6.33067	-2.82094	1.39932	-6.77456	0.18184	-4.5084	6.73588	1.0386	0.0756443	6.19833	-5.54083	5.60105	-5.06838	2.56087	-3.27854	-1.03778	0.0478891	1.05823	-7.42427	7.7486	-8.92639	9.27017	-3.48662	5.83499	-2.83664	-0.235285	0.503498	0.19617	-7.24367	7.75452	-3.93222	-5.33946	-7.76176	-3.23682	-10.5121	13.1367	-7.31803	-7.92367	8.27035	3.53968	-3.16698	-3.8114	3.80382	-0.540582	-1.06068	-6.23507	7.36366	2.66262	-2.2205	-3.5215	-1.89415	-7.41941	9.00969	-0.127925	-7.43873	3.93199	-2.98658	-6.53848	1.49847	4.7905	-5.87351
intracellular_calcium_ion_homeostasis	-1.80111	2.60087	-0.791588	-0.589423	-5.85052	0.0428237	3.32636	2.09134	1.40041	-0.586781	1.65982	-1.05492	1.62965	-1.70354	1.97036	-0.515286	-1.08137	1.21563	-0.158267	-1.20286	1.50166	-1.67184	2.06691	-2.44481	1.37906	1.81823	-1.77284	2.41946	-2.36297	-4.23459	4.44275	-1.91347	-2.74431	-3.62189	2.82344	-2.00751	3.16084	-2.07067	-2.67567	3.11063	1.53765	-0.976529	-1.13516	1.30475	0.526931	-1.10245	-3.18495	1.64973	3.71955	1.00309	-3.65353	-1.09672	-1.78183	1.18701	1.45987	-0.282782	2.05873	-1.62229	-6.51918	3.5244	2.31435	-2.38447
intracellular_iron_ion_homeostasis	-2.20204	0.866636	2.79288	-0.920879	-3.14008	-2.59911	0.837967	2.00963	-0.0396226	3.55208	1.94902	-1.56541	0.630124	-0.294292	2.37722	-1.54385	-1.50103	1.21993	0.266652	-3.15008	3.39143	-0.138442	0.416445	0.30714	0.903661	-1.43815	-0.0234614	1.10633	-0.88864	-3.07613	2.66544	-1.03912	-1.93655	-1.01328	1.3353	0.146407	2.09936	-3.53364	-1.43522	1.80354	1.81458	-1.40747	-1.25307	0.459607	1.43567	-0.601616	-2.16282	2.72276	-0.199206	1.66256	-1.75408	-1.27856	-4.06258	3.59415	-0.224562	-1.35036	0.157799	0.487692	-2.27646	-1.10162	1.67936	-1.48706
intrinsic_apoptotic_signaling_pathway_in_response_to_DNA_damage	-0.270579	-2.09562	2.51907	0.427968	-0.990405	-0.441659	0.0375484	0.0843478	1.63879	0.524114	-0.164543	0.495611	-0.708741	1.00532	0.832307	-1.10621	0.412544	0.630032	-1.37582	0.451857	-0.952665	-1.02536	1.26491	-1.02889	0.74909	-0.152528	0.823799	0.396087	-0.342839	0.587384	-1.3173	0.782082	1.36081	0.533189	0.0282888	-1.91819	0.124448	-0.32786	-0.411711	0.721957	-1.28373	1.69012	-1.44065	1.45847	1.09186	-0.826566	-0.551177	1.43472	-0.342311	1.43244	0.167394	-2.43887	-0.00995261	-0.73884	1.01078	0.293059	1.57985	-0.914296	0.779949	-3.05692	1.18739	0.0501243
keratinization	-3.34241	0.24517	-2.61782	-2.97177	-4.2225	-0.855716	-5.99193	2.89904	-2.18686	1.7069	0.636908	-9.70318	-1.26548	-6.32937	3.15328	-2.67645	1.34482	-1.36788	-0.153087	-7.50237	3.16151	-11.8254	1.94305	-5.92648	1.95105	-3.26068	-1.37324	-0.619419	-2.07	-9.24498	-2.75298	-7.70638	-1.53343	-9.81503	-1.53648	-6.26191	4.70789	-3.62498	-7.70296	4.66883	-3.33272	-4.89317	-3.33713	1.76223	-5.53208	2.44372	-1.10815	3.62674	-2.55515	-8.43178	-2.06804	1.54526	-1.12021	2.73108	-11.1636	-5.35842	-1.52344	-5.69297	-3.39258	-1.42026	1.86524	-6.74749
keratinocyte_differentiation	-0.584279	-1.1728	0.0327243	-1.47578	-0.658399	-2.84196	-2.86887	-0.756039	-0.178908	0.633786	-1.12508	-1.43678	-2.81632	-0.0375191	0.188344	0.278452	-1.23401	2.13394	-1.22126	-1.63651	1.8814	-2.31951	2.57043	-1.37184	-3.03979	-2.38367	1.3761	0.846966	-2.60181	-2.18825	-2.25063	-0.45644	-0.298719	-4.62817	-2.65316	-1.80855	0.221217	0.571028	-1.28616	0.94316	1.49431	-4.96863	-1.90562	0.0838637	-0.32128	1.83144	2.53296	-0.565933	-2.74607	-1.04609	-1.25599	1.15919	-2.45951	0.164973	-0.841007	-0.593856	3.68864	-3.66397	-2.27634	1.69169	0.520742	-1.69521
killing_of_cells_of_another_organism	-1.5689	0.0638903	-2.6267	3.46816	4.71919	-1.00795	-2.51925	-1.32912	-3.30561	-0.876831	-1.71358	1.24043	-1.41993	1.78324	1.47212	-2.36454	0.190785	0.747708	-1.17266	3.07104	-2.86869	2.40815	-2.17116	-1.16885	-1.9449	1.65144	1.24101	-2.50189	1.7605	0.59638	2.39682	-4.21039	-0.575094	-1.48585	1.33702	-1.7897	0.577045	1.73143	2.14845	-2.35316	0.231132	-1.58915	2.93078	0.673172	-3.91757	-2.37874	-1.32492	-0.332691	-1.77071	-0.335777	-2.19446	3.05149	1.51954	-1.46063	-0.754475	0.88898	-0.881948	0.30461	-1.78778	3.26108	-2.64821	-1.13514
learning	-1.67649	2.13092	-0.539795	-0.178888	-6.02845	-1.74861	2.07666	3.6395	2.2852	2.18818	3.03953	-2.44724	1.41648	-0.942765	3.20196	-2.0911	0.79302	-0.799007	-0.066502	-3.2843	3.58236	-2.15906	2.46888	-3.94534	3.03764	1.29195	-0.380707	2.69483	-1.68292	-3.64838	3.45486	-1.54786	-0.843611	-3.29273	1.8065	-2.59829	3.58696	-4.00328	-3.49334	3.92384	2.13949	-1.59913	-2.84291	2.27595	1.12943	-0.420543	-2.07087	2.09791	2.12786	2.72678	-2.19128	-3.12891	-2.7069	3.66418	1.85038	-2.38634	2.65336	-1.78595	-2.63956	2.30474	2.99743	-3.82065
learning_or_memory	-2.50774	2.00927	1.19802	-0.586978	-4.91589	-1.81423	1.33807	3.15562	1.7442	0.180674	2.09386	-1.51819	1.95772	-1.46157	0.65287	-1.91953	0.161189	-0.208343	0.0492734	-2.38876	2.69249	-1.55885	1.88248	-1.82018	2.33196	0.810354	-2.50445	2.61565	-3.00237	-4.09926	3.42004	-1.00133	-1.02214	-4.14109	2.35066	-2.6946	3.01452	-2.29169	-1.81404	2.21463	3.68494	-3.18225	-2.84416	1.37585	1.9844	-1.28755	-1.33227	1.90473	2.07687	1.34088	-3.50405	-1.90022	-3.25936	2.69155	2.01744	-1.50231	4.99202	-5.01488	-1.29811	2.10833	2.79515	-4.48691
lens_development_in_camera-type_eye	-0.959744	1.45694	1.62407	-2.353	-3.6116	-3.09731	0.0473285	3.576	1.11751	1.44683	1.62974	-1.33283	3.77276	-3.43868	2.50153	-2.38139	0.469183	-1.2769	0.731879	-3.28648	3.5216	-3.4492	3.67437	-2.4053	3.45786	0.0047188	-3.54817	3.35493	-2.66735	-2.66203	2.83534	-1.6534	-1.76566	-0.753656	1.83586	-1.60501	1.88653	-2.73269	-2.39859	2.61923	3.25957	-2.98927	-2.57677	2.32688	0.431775	-0.509228	-1.73369	1.27565	1.15082	1.56034	-2.06656	-0.382716	-3.2349	2.49943	1.20902	-1.53886	3.31698	-2.69433	-1.74733	1.40886	2.08323	-2.56991
limb_development	-1.66863	0.462704	2.98162	-1.44289	-3.88858	-2.75077	0.932787	2.73243	3.34843	0.141263	2.11432	-1.69078	3.76435	-3.3345	2.27144	-0.964195	-0.0751588	-0.202418	0.311023	-3.06693	3.35705	-1.05498	1.33113	-1.19383	1.22499	1.56331	-1.65149	1.67961	-1.57778	-1.10516	2.66528	-2.2877	-1.18052	-1.0603	1.8756	-1.35518	2.11203	-3.05957	-0.766755	1.10966	0.433336	-0.0364589	-0.638688	0.0341751	2.93849	-1.99179	-2.48611	3.11535	-0.607069	1.59976	-0.847458	-0.987811	-0.18888	1.00141	2.65029	-3.25704	2.32658	-1.57387	-0.834873	2.2466	1.08497	-2.69248
lipid_catabolic_process	-0.729659	1.29553	-2.818	1.48332	-1.90008	0.417225	1.02167	0.123032	0.671338	1.25902	2.4296	-1.78061	1.81907	-1.31611	2.00383	-1.85881	0.578447	-1.55118	0.925356	-0.294053	0.600671	-0.743313	1.09866	0.496128	-0.564071	1.34667	-1.30343	0.408603	-1.09696	-1.80028	0.602673	1.03943	-1.2314	-1.92264	1.40573	-1.55186	1.91854	-1.00049	-2.433	2.89983	1.50521	-1.47042	0.202206	1.7031	-0.851448	-1.24789	-1.08976	1.08421	0.0199745	-0.698376	0.124319	0.0177307	-0.950677	3.08322	-0.353461	-2.69696	2.18115	-1.66836	0.643227	0.0679246	1.23922	-1.84289
lipid_homeostasis	-3.11142	2.73923	1.63031	-1.65119	-3.53097	-1.62023	1.81025	2.60385	1.46899	0.542479	2.64406	-2.19287	1.92618	-1.55616	2.77267	-2.59566	1.21422	-1.01188	-0.361026	-2.32477	2.60866	-1.0653	1.28749	-1.78514	2.40926	0.686709	-2.07122	2.21392	-2.30085	-2.08514	3.39052	-2.42074	-1.21426	-0.705448	0.0734562	-2.11892	2.60954	-1.58019	-1.84628	2.14716	1.59984	-1.24428	-0.129954	0.774786	-0.0689796	-0.543243	-0.840305	2.14872	-0.335166	0.0993784	0.264195	-2.79324	-0.852515	0.353677	2.75338	-2.04437	1.78295	-1.07237	-1.43337	-0.552297	3.69132	-3.48377
liver_development	-1.27645	1.88012	2.45926	-3.01285	-2.78173	-5.36793	-0.371516	3.67505	3.66976	0.474218	1.02149	-0.484332	3.10987	-2.6031	1.15708	-0.260269	0.371455	-0.774117	0.404953	-2.92123	3.25231	-0.55662	0.905796	-3.69977	4.1263	0.187885	-3.3854	2.0937	-1.60468	-1.62473	2.29435	-1.33938	-1.19478	-0.794668	-0.680792	0.786726	2.32365	-2.48547	-1.80872	2.19951	0.774778	-0.286583	-2.59263	0.509495	3.20631	-0.882262	-1.9093	1.88732	0.763364	2.26656	-0.227916	-3.07888	-2.14511	0.872611	2.51706	-1.20056	3.00476	-2.66767	-2.21157	-0.160244	4.00071	-3.40313
locomotory_behavior	-4.43446	3.95849	2.39738	-2.98702	-6.21425	-1.37312	1.17228	4.29797	3.23785	0.339532	3.514	-2.80966	2.82135	-2.27001	4.23065	-2.65711	0.260703	-0.141357	-0.140984	-2.76198	3.07912	-2.9901	3.37741	-3.83811	4.24862	1.8322	-2.80324	4.50102	-3.31674	-5.33565	3.23666	-0.449424	-2.10075	-3.25025	3.74906	-3.80241	4.1325	-4.26131	-2.92433	3.39108	4.80428	-4.209	-5.18556	3.28574	2.36042	-0.782801	-2.26055	3.63854	1.89435	2.31716	-2.28865	-4.34955	-3.42662	3.88251	2.07853	-1.85364	4.70192	-3.69152	-4.12232	2.41684	4.15133	-4.11712
lung_alveolus_development	-1.3876	1.35805	1.58431	-1.3502	-2.75218	-1.99415	-1.01908	2.35584	2.13377	2.32295	3.01023	-2.63551	3.63443	-3.23878	1.80301	-2.08006	0.654444	-1.97931	1.12554	-3.18908	3.44414	-1.76217	2.01369	-1.56461	2.45504	0.756998	-2.57045	2.50833	-1.7804	-0.950993	1.82929	-1.40681	-2.03236	-0.616785	1.00708	-1.24259	3.02359	-3.59157	-2.01617	2.33513	2.51267	-2.15479	-2.31437	2.17343	2.22356	-2.34685	-1.82851	2.85514	1.68594	2.64047	-2.86183	-3.19307	-1.1549	2.64857	1.0135	-2.78767	2.51856	-2.60681	-2.86144	0.415962	3.05806	-2.32085
lung_development	-2.87388	3.08162	2.49766	-2.80443	-4.95163	-4.09042	2.77879	4.45276	2.17271	0.704496	4.84314	-4.16962	3.83001	-3.258	3.35656	-2.24196	0.569976	-0.976549	0.38551	-2.8155	3.16596	-2.58256	2.95803	-2.12559	4.16638	0.310224	-3.99286	4.7089	-3.4664	-3.61436	4.93913	-3.58307	-1.77553	-2.15494	0.73472	-0.928444	4.32839	-4.58141	-3.12777	3.55165	4.14341	-3.5687	-3.59869	2.45692	3.87426	-1.94757	-3.54691	4.72977	0.0455503	3.82362	-2.4351	-4.92028	-2.37005	2.95799	2.69113	-4.14879	3.49962	-3.08144	-4.69145	0.640191	5.01683	-3.82506
lysosome_organization	-2.12201	0.802111	1.12222	0.716671	-2.89727	-1.15475	2.68847	1.04288	1.73707	1.01977	1.63228	-1.15341	0.680412	-0.24153	-0.0910952	0.503345	0.19315	-0.291059	0.103306	-2.29789	2.56151	-0.109869	0.373028	0.779808	-0.395892	1.01182	-1.88529	-0.407744	0.0325651	-0.775079	0.436805	0.45025	-0.0916005	0.394566	-0.813615	0.545192	0.628981	-0.835527	-1.48381	1.84714	0.13359	0.302095	-1.80255	1.10456	0.753379	0.396215	-0.678787	2.04111	-1.37103	0.0734476	0.516737	-0.672315	0.362605	0.667186	0.29168	-1.34529	0.942743	-0.887236	-2.38802	1.44689	0.114403	0.553375
mRNA_export_from_nucleus	1.27555	-3.53426	-0.801393	3.24051	0.688277	-4.08796	2.57248	-4.13227	0.939278	1.89617	-3.2152	3.58691	-5.33458	5.71085	-3.18028	2.09604	-0.551138	0.390933	0.191338	-1.59876	0.734366	4.72253	-4.44311	1.73475	-1.34351	-1.77449	1.6984	-1.28357	1.8485	1.47983	-5.09628	3.31355	1.26459	4.03163	-5.27264	4.31557	-4.3398	2.50084	2.12576	-1.82625	-4.92939	5.29826	0.719751	-4.07046	0.589471	1.79087	1.05133	-0.972623	-5.70323	-1.01165	3.65848	1.67223	2.32511	-3.48042	0.101058	1.0859	-1.6325	1.56018	2.60332	-2.2035	-2.63781	2.84788
mRNA_transcription_by_RNA_polymerase_II	0.98996	-0.501806	0.335935	-0.44418	-2.06258	-1.56565	1.7858	0.268974	2.4759	1.09981	0.366198	0.0308828	0.0790774	0.275077	-1.1262	1.90388	-0.212304	0.473823	-0.297466	-3.4951	3.81518	-1.12095	1.40131	-1.14513	1.15525	1.93977	-2.18876	-0.183479	0.208915	-1.62062	0.0917589	1.41854	2.05675	0.771177	-2.807	2.38799	-0.581916	-0.515771	-0.269142	0.588801	0.243207	-0.632772	-0.924586	-1.25403	1.61841	-0.15582	0.848593	0.243022	-2.23653	1.1976	-0.761821	0.492558	-0.365024	-1.35529	1.46034	0.601322	-1.15178	1.10257	0.0509175	-1.95132	0.867293	0.743918
mRNA_transport	0.315413	-3.29308	-1.62287	4.47698	0.680466	-4.39263	4.29419	-2.78185	0.826598	2.86308	-2.68084	3.21854	-5.349	5.88516	-3.55889	3.37446	-0.828277	0.543028	0.335611	-0.846314	0.432043	5.02506	-4.65247	2.88541	-2.24316	-2.48141	1.85906	-2.90216	3.40624	0.792097	-5.12156	5.67029	1.41959	4.11224	-4.27689	3.03834	-2.8652	2.13409	2.62669	-2.19446	-6.08548	6.62707	1.024	-4.99357	0.00329992	3.27463	1.32518	-0.723769	-7.14937	-1.87715	4.46143	2.08281	2.30276	-2.81413	-0.512922	1.48496	-3.78348	3.66509	1.27935	-3.65606	-1.55498	3.92182
male_gonad_development	0.808218	-0.671304	1.96105	-1.06802	-1.00008	-0.324287	-0.556513	2.0701	0.403472	-0.536501	-0.104961	0.748748	1.1807	-0.700041	0.103075	0.579783	-0.449799	1.24043	-0.952069	2.34466	-2.04367	0.524187	-0.145669	-2.43321	1.60193	-0.298289	0.614471	0.159515	0.490089	1.07953	-0.203746	-0.660692	-0.213513	1.39353	-0.757555	0.471265	-0.0418686	-1.43527	0.672521	-0.239388	0.133536	-0.48264	-1.32673	-0.704735	2.62886	0.0175374	-1.13898	1.66602	-2.20314	2.46933	0.668222	-1.74414	-1.24679	0.230222	1.1377	0.376851	0.683644	-0.551885	-0.376174	0.436092	0.724289	-0.86613
mammary_gland_development	-0.324203	-0.131894	-0.555747	0.975201	-0.242093	-0.521284	-1.67282	2.37628	-2.15192	2.35548	0.920424	-0.46343	0.814647	-0.439141	4.30547	-3.07453	0.481223	0.219341	-0.869269	3.29664	-3.12526	2.79225	-2.57882	1.52416	-0.870045	-0.724011	-0.274441	-0.051549	0.861574	1.76681	-0.249216	-0.826096	0.443623	-0.483109	-0.499554	0.586115	-0.214299	0.660857	2.09332	-1.81635	-0.948513	1.28435	-0.61301	-1.63021	0.551141	1.53594	2.45974	-1.67641	-0.347758	-0.0969818	-1.28226	0.165345	-0.420104	-1.04458	-0.724793	1.98859	-0.707665	1.31014	0.0403165	-0.765887	-0.58856	1.48717
membrane_depolarization	-1.61107	2.65211	0.058914	-1.27648	-6.50711	-1.86817	-1.41836	3.91409	2.52681	1.53255	3.59663	-3.17053	5.76541	-5.36371	4.40592	-3.4929	1.39425	-1.02418	-0.604034	-2.32222	2.56742	-3.34192	3.63111	-3.09243	3.52639	1.94993	-2.06338	4.41078	-3.73211	-5.37821	6.63229	-4.23571	-3.02695	-4.64208	5.40523	-2.69864	2.37353	-4.5786	-3.21358	3.54385	2.31566	-1.99088	-2.17286	1.68201	1.60751	-2.13727	-5.05578	1.67503	5.15051	2.07098	-6.16855	-2.75156	-3.4719	4.5384	3.26232	-4.43939	6.493	-5.71408	-4.40935	3.75365	2.30294	-4.3439
memory	-1.75712	3.81155	1.2331	-4.17078	-6.09918	-2.68663	2.06154	3.81222	3.16733	0.379216	4.86326	-4.86722	4.68582	-4.13217	3.74831	-2.34716	1.23691	-1.25327	-0.108264	-3.38924	3.74043	-3.76924	4.14307	-3.07377	3.88158	2.4257	-4.78303	3.43819	-2.76797	-7.05164	5.29286	-1.41137	-3.89246	-3.78007	3.10487	-3.52974	5.4711	-4.78107	-3.93494	4.40421	4.50087	-3.87288	-4.2329	3.57265	1.28203	-1.31102	-2.66172	4.0825	2.43487	1.31878	-5.18522	-2.90003	-3.5896	4.25743	3.1517	-4.19234	6.70272	-5.61978	-3.35825	1.04215	5.45756	-6.15509
microtubule-based_movement	2.54259	-0.792882	-1.63789	-0.18402	-1.74935	-2.63964	3.35242	-0.592987	2.14956	2.37113	-0.212518	0.876003	-0.459209	0.986232	-0.76626	1.62819	-3.01691	2.99996	-0.354	-1.50189	1.82685	-0.604863	0.932471	0.635621	-0.644911	1.37141	-1.20072	0.869019	0.204996	-2.48829	0.810975	1.15871	1.07425	0.147743	-3.25854	-0.303494	1.49871	-0.481804	-0.640426	1.05222	-1.75521	2.23192	1.91769	-0.961637	-0.528541	-0.784159	0.51393	1.26443	-2.13847	-1.07891	-0.175761	0.592356	1.6882	-0.191951	-0.117099	-0.884793	-0.614168	1.53698	-1.15423	-1.56606	1.30942	0.549659
mitochondrial_translation	-1.16997	-2.5227	4.85072	0.0940411	-2.54627	-3.29536	3.08947	1.63846	2.59626	0.341195	1.55646	-1.61309	0.864491	-0.541913	0.0587603	-0.529905	1.1917	-0.739943	-0.622792	-1.84806	2.07488	1.2059	-0.937898	-2.81628	1.20589	1.03042	0.581512	-0.295051	0.244922	0.629655	0.755114	-1.12017	0.36332	1.12784	0.00876994	1.17862	-1.31605	-0.125682	0.700596	-0.308459	-0.35855	0.28964	-1.01746	-0.0298554	3.08599	-1.734	-2.25147	-0.0228755	0.705456	1.15791	1.25807	-0.848715	-0.0895749	-0.566469	1.82035	-0.833773	-0.0282009	0.253137	-1.10758	0.973655	0.0253993	0.0282902
mitophagy	-1.11776	0.47008	0.797941	0.17313	-0.523164	-0.277222	1.41663	-1.43541	1.74657	-0.319397	0.593508	-0.248984	0.460903	-0.131518	-1.28641	-0.535345	0.189349	-0.301525	0.114455	-3.26522	3.53494	1.19341	-0.944038	-0.164973	0.73425	-0.215593	-0.413295	0.516102	-0.527878	-1.03093	-0.832627	1.81476	-0.129413	0.728127	-0.65843	0.416724	0.0186583	-0.0454422	-0.771912	1.09306	-0.416142	0.803742	-1.30281	1.25992	1.7604	-1.09777	-0.379947	1.52782	-0.880813	0.0958014	0.537661	-1.07336	2.57181	-2.96626	1.24379	0.253672	-0.765012	0.697498	-0.248029	-0.25661	-0.451573	1.27183
mitotic_cell_cycle	-0.0697178	-0.733222	0.0110334	1.50891	-1.39109	-2.06935	-0.0539723	1.78484	0.714518	2.11622	-0.756262	1.3066	1.23203	-0.692742	-0.224164	0.662518	-0.878363	0.771173	0.134348	-0.928308	1.21615	0.0728439	0.29814	0.202966	0.637831	-1.31537	0.231816	1.806	-0.754918	0.27062	-1.83536	2.93766	0.761232	1.55392	-0.936987	-0.974618	0.304433	-0.471503	-0.555765	0.998519	-0.489663	1.01579	-0.0566661	-0.652541	0.105421	1.15573	-0.0819265	-0.696084	-2.40575	0.41579	1.37333	1.77722	0.178951	-0.0963573	-0.807563	0.76782	0.780644	0.107683	1.29768	-2.04741	-0.175337	1.48335
mitotic_cytokinesis	0.871659	-0.778061	1.72966	-1.1097	-1.44875	-2.82769	1.62502	1.26731	1.96748	-0.368514	-0.318348	0.0829714	1.30774	-0.912587	0.85409	-1.03007	-2.66304	0.498151	1.98656	-0.347913	0.609892	0.643413	-0.370691	-0.638263	0.858656	0.606225	-1.6448	-1.15206	1.31325	-0.122549	-0.544162	1.33931	0.0999851	1.81811	-0.14355	-0.550139	-0.0609554	-0.909539	0.267971	0.116796	-1.48559	1.90206	-0.593061	-0.896446	1.17272	0.716943	-0.680082	0.185543	-1.42284	1.26957	1.58468	-0.494512	-0.591137	-1.09782	1.05198	0.910292	-0.720505	0.233746	0.315503	-0.914469	0.379694	0.685283
mitotic_spindle_organization	1.45706	-1.34485	0.386164	0.254748	-0.246657	-1.29512	0.134837	-1.23981	2.40425	0.133878	0.402581	0.0062187	0.76881	-0.334344	-1.33097	0.978191	-0.0502618	-1.4842	1.42841	-0.701792	0.922595	0.940521	-0.669385	1.12962	0.718377	-1.3604	-1.36249	1.11845	-0.354449	-0.539244	-1.57802	2.6287	1.22669	0.908476	-0.953635	-0.163626	-0.145367	-0.381982	-0.468214	0.799769	-1.92823	2.3153	0.331675	0.072131	-0.113962	-0.164819	2.23984	-0.822257	-0.61519	-0.443213	0.998941	-0.886481	0.598986	-1.35494	-0.0214384	1.14806	0.174263	-0.237575	-0.888157	-1.11378	1.5861	0.113231
modulation_of_chemical_synaptic_transmission	-1.31114	3.22597	1.1034	-3.06864	-5.95672	-2.94549	1.92998	3.37929	4.62772	1.07487	3.05009	-2.87026	3.63161	-2.99389	2.12287	-0.865498	0.00267135	-0.348863	0.385488	-2.89781	3.28207	-0.717933	1.11757	-2.90492	2.30976	2.56108	-1.9799	3.32527	-2.56724	-5.37862	4.15067	-1.34434	-1.35253	-1.70871	1.61227	-1.26598	2.75698	-3.63773	-2.91787	3.4383	1.99153	-1.33559	-0.919593	2.96029	-0.0133822	-1.59387	-1.82341	3.38751	1.75864	1.92888	-3.39077	-3.4299	-0.498752	1.76274	3.53384	-4.08356	3.18081	-2.50099	-1.91855	3.21014	2.75963	-5.65952
monoatomic_cation_transmembrane_transport	-3.03095	3.23758	0.248881	-0.919601	-3.96801	-0.0665796	0.994538	1.62143	3.06557	0.321453	2.40214	-4.0167	3.41525	-3.01418	4.5102	-3.01987	-0.113854	-0.292569	0.44664	-2.26491	2.51637	-2.81146	3.08952	-3.36077	2.12421	2.42154	-0.763668	2.5116	-2.52313	-5.37416	4.2365	-1.47265	-1.2523	-3.23005	3.61875	-3.09376	3.2865	-3.30856	-1.78641	2.10208	2.47962	-2.0147	-0.336466	1.38101	1.36434	-2.13061	-1.55968	3.82107	1.93859	0.696392	-4.58362	-3.39574	-1.74636	2.44771	2.11139	-2.81896	4.54471	-3.64711	-2.71745	1.4632	3.62717	-4.18407
monoatomic_cation_transport	-2.78753	4.08258	-0.213052	-1.56344	-4.14832	-1.28249	1.39194	2.50617	3.17051	-0.0158907	3.87808	-3.29858	3.51893	-3.04239	2.54886	-1.43111	0.0319904	-0.382687	0.378638	-2.09542	2.35349	-1.72926	1.98456	-3.25709	3.28249	2.05779	-2.78377	3.58427	-2.5352	-2.05548	2.68338	-2.38758	-2.13862	-2.35047	3.17977	-2.20801	2.57082	-3.35596	-3.79219	4.1547	2.38204	-1.96552	0.265444	1.29992	1.29943	-2.64064	-1.69468	2.57126	1.84689	1.2485	-3.98056	-1.41831	-0.888857	1.90805	2.69811	-3.42683	3.22765	-2.38913	-3.74158	2.13144	2.62967	-2.32252
morphogenesis_of_an_epithelium	-6.87508	4.31404	0.0848699	0.26969	-7.27049	-1.96009	-1.05624	6.73827	1.14551	1.21226	4.28354	-3.6053	5.88637	-5.32748	4.47327	-4.25892	-0.221355	-0.11314	0.378638	-6.39503	6.69726	-7.40108	7.74566	-4.73675	5.82076	-1.95687	-0.93614	2.70356	-1.95937	-4.81512	4.28992	-1.44279	-3.65668	-12.2872	-0.641699	-5.42429	9.1836	-5.3437	-5.41262	5.71439	3.56482	-3.16045	-3.13421	4.06227	1.6644	-3.91932	-8.31658	4.30518	3.42692	0.609494	-3.67511	-1.59184	-7.25934	7.11678	1.92852	-4.12988	6.48117	-5.44884	-4.90943	0.987218	5.54553	-5.72751
muscle_contraction	-3.66602	3.86095	-0.247611	-0.893307	-4.22997	-0.778021	-0.306231	1.42282	3.29449	1.23763	3.27397	-2.81504	3.9937	-3.51561	1.49277	-1.91535	-0.212304	1.30155	-1.47831	-3.62981	3.88675	-3.77857	4.10897	-1.39995	1.1412	2.11011	-2.68096	2.98294	-3.22185	-4.41929	5.2526	-3.19378	-1.48267	-5.76978	-0.652737	-1.87518	5.89623	-3.22266	-4.36408	4.67156	-1.10169	1.39717	-3.31044	2.09561	-1.85199	-0.819972	-3.27335	1.78562	1.23419	0.0159429	-0.510919	-0.72817	-2.5633	4.07468	2.52889	-5.09779	0.586038	-0.674427	-0.97925	0.799151	2.66306	-4.26238
muscle_organ_development	-2.40229	2.49506	2.37356	-3.95486	-5.75717	-3.53676	0.758665	3.50531	3.57933	1.1413	1.43969	-2.10573	2.99626	-2.59637	3.3342	-4.05068	-1.42391	0.183856	1.29736	-4.05358	4.32091	-2.21589	2.50286	-3.08435	3.38728	1.08848	-2.51239	1.98649	-2.31432	-3.05998	3.34136	-1.66734	-2.35932	-4.11822	0.69725	-1.73544	3.81783	-1.7283	-3.5479	3.91556	1.91458	-1.54875	-2.11504	2.46164	3.22404	-4.98721	-3.59684	3.42144	0.247375	2.92578	-1.50343	-1.75589	-3.21791	1.83796	2.32535	-0.523889	4.08764	-3.38245	-1.37334	-0.107982	3.6266	-3.28893
myelination	-2.15256	2.1922	1.82926	-2.20883	-2.1777	-3.8042	2.07032	1.34574	3.14488	0.328228	3.6113	-3.11982	2.87676	-2.46364	0.474139	-0.956177	2.81447	-2.0991	-1.28465	-4.03399	2.86683	-2.9047	3.20238	-1.92558	3.33013	0.237401	-2.91186	2.4659	-1.59547	-2.42435	2.76043	-1.59561	-1.70101	-3.21553	2.0919	-1.59928	3.55338	-3.38516	-1.30543	1.59459	2.18825	-1.69348	-2.11818	1.42017	2.86521	-2.28585	-2.98069	2.29136	1.5171	2.30791	-1.87867	-1.80908	-2.56212	2.2547	2.1211	-1.61108	2.47288	-1.65567	-1.519	0.301862	2.512	-2.30776
negative_regulation_of_BMP_signaling_pathway	-4.15049	2.74049	5.29682	-2.94963	-5.67103	-3.27646	0.439146	4.57749	4.10247	-0.138295	3.85757	-3.42635	3.02069	-2.69445	3.35947	-2.32206	-0.524359	-2.03393	2.29978	-3.67484	3.97713	-2.84218	3.09152	-3.69924	3.75464	0.590464	-1.72377	2.89788	-2.14889	-3.20865	4.48293	-3.19579	-1.45325	-2.34362	2.2931	-0.984935	2.57143	-3.88485	-3.68286	4.05977	3.05142	-2.68541	-4.4677	2.53899	4.72314	-2.28021	-5.32605	2.975	2.58321	3.59379	-1.85188	-5.63664	-3.33211	3.7848	2.90623	-4.91045	3.19761	-2.53672	-2.70096	1.61516	3.21287	-4.95008
negative_regulation_of_ERK1_and_ERK2_cascade	-3.29756	3.97153	1.32004	-2.83309	-4.63196	-2.9572	1.05398	2.97983	3.76399	1.04261	1.95732	-1.44795	2.46046	-2.05138	1.44304	-0.228366	-0.48097	-1.56468	1.9613	-3.87527	4.17602	-2.28751	2.57449	-2.21625	3.05863	0.058603	-1.91315	3.03882	-2.0333	-2.00397	3.18508	-2.40845	-0.672779	-1.66065	1.39377	-1.94704	2.71015	-3.16069	-3.6072	4.02511	2.11142	-1.7002	0.14531	0.271251	0.833274	-0.718913	-1.91049	3.6053	-0.100004	0.39163	-1.42576	-1.85393	-1.95094	3.35384	1.038	-3.18313	3.06993	-2.1601	-1.70564	1.76318	1.49329	-2.292
negative_regulation_of_MAPK_cascade	-1.7768	2.01148	2.74035	-2.81591	-5.6734	-2.31652	1.14078	3.69242	4.62243	-1.37837	2.51235	-2.08897	2.32083	-1.92102	2.61394	-1.6864	0.361461	-1.27385	0.856812	-2.53419	2.75081	-3.65391	3.94636	-3.83659	4.85896	-0.369737	-2.57846	2.83982	-2.07005	-1.27425	3.19038	-2.49792	-1.81714	-2.94042	1.76831	-2.09969	3.55913	-3.92788	-3.18594	3.5374	2.88763	-2.47139	-2.85388	2.61954	1.73574	-1.21534	-4.03815	4.44669	-0.0697521	1.49585	-2.66065	-1.41032	-3.26883	1.73429	2.78073	-1.23469	2.40643	-1.77917	-3.43142	0.59588	4.29013	-3.47831
negative_regulation_of_T_cell_proliferation	0.999522	0.624719	-0.00421878	-1.60033	0.561932	1.35486	-1.83494	-0.531412	-0.303422	-0.71198	1.52235	-1.07285	1.75186	-1.38397	2.50336	-1.63367	0.34667	-1.38079	0.947409	0.267667	-0.101829	-0.466517	0.681141	-0.832403	1.04299	0.703901	-1.37919	1.84009	-1.92072	-2.16318	2.29837	-1.17446	-0.569455	-2.02374	-0.112025	-0.584253	2.05001	-1.51632	-1.12747	1.39002	2.41551	-2.07961	-0.423934	1.22129	-0.30064	-0.521725	-0.163468	1.79789	-0.490061	0.202701	-0.999252	-1.14989	-0.317916	0.984873	1.5294	-2.61661	0.0679339	-0.13426	-1.20115	1.23385	1.26674	-1.76166
negative_regulation_of_TORC1_signaling	-0.226636	-0.230893	1.89745	-0.98784	-3.84656	-1.5398	2.30331	0.934769	1.95809	1.97161	-0.338832	0.736978	0.883767	-0.50566	-0.415014	1.28893	0.42301	-0.472207	0.0255523	-2.64663	2.91172	0.532463	-0.3217	-1.36919	0.566102	1.25138	-0.753312	0.452529	-0.292523	-1.85896	1.05687	0.565814	0.0560683	1.19517	-0.20434	-1.06851	-0.215032	0.809603	0.14008	-0.491148	-0.0321984	0.412432	0.782871	-0.732244	1.26774	-0.713178	-0.896364	1.33177	0.0553978	0.515779	0.817686	-2.24667	-0.806682	0.127306	1.99887	-0.450913	-0.315041	1.01289	0.228568	-1.07984	1.18862	-0.794018
negative_regulation_of_Wnt_signaling_pathway	-2.21694	1.93136	3.77369	-3.16867	-5.53062	-3.42395	-0.690513	4.80802	4.49574	-1.91887	3.54432	-3.15474	3.50717	-3.19024	2.32116	-2.63254	1.38324	-3.56725	1.37986	-4.66346	4.92691	-3.28068	3.54366	-4.97591	3.77622	1.40826	-2.58282	3.85808	-4.05763	-4.71527	3.59368	-1.14747	-0.844692	-3.87366	0.747468	-2.53756	4.2805	-5.68173	-3.31759	3.61789	3.36497	-3.83079	-4.01614	1.80365	4.83808	-2.85751	-3.38838	3.81085	1.39252	4.10262	-3.01403	-4.2435	-4.89472	4.78125	2.26182	-3.06854	1.51029	-2.7819	-2.18062	1.53366	3.57331	-4.93453
negative_regulation_of_angiogenesis	-2.29715	1.7224	0.731072	0.121391	-3.07003	-0.536009	1.43747	1.39828	1.97373	0.410878	1.36827	-0.804506	3.38939	-2.87268	3.2339	-1.833	-0.767274	1.68165	-1.17853	-0.808631	1.05783	-0.513026	0.862435	-1.78209	1.524	1.42609	-1.76287	3.85196	-2.88285	-2.20033	3.36092	-2.01027	-0.348731	-3.46781	1.30837	-1.41348	3.7358	-4.07341	-0.801984	1.1609	2.16905	-1.68458	-1.63585	0.745651	1.20057	-0.249868	-2.20259	3.28646	0.342486	0.558901	-0.581035	-2.93836	-2.76752	2.65062	1.94771	-1.86376	2.65992	-2.96974	-3.11157	1.61206	1.89595	-1.61326
negative_regulation_of_autophagy	-0.281154	0.143209	1.17521	-0.694588	-3.64632	-0.342532	2.74946	-0.417127	3.48953	-0.242152	-0.0522409	-0.0935132	1.05877	-0.64865	0.056171	0.40081	0.0337428	-0.998611	0.967794	-2.74067	3.02467	-0.273438	0.539076	-1.11131	1.22366	1.33386	-1.86062	-0.513837	0.785171	-2.9441	1.68734	0.188945	-0.839155	-0.716961	-0.951747	-0.0937367	1.60711	-0.72382	-0.853485	1.23066	0.685317	-0.334156	0.144623	-0.952195	0.793224	0.311723	-2.67191	2.53933	0.305604	0.0036009	-1.29496	-0.505305	0.0998976	0.993355	1.4083	-2.47842	0.146716	-0.572832	-2.33525	0.777194	1.20806	-0.729796
negative_regulation_of_canonical_NF-kappaB_signal_transduction	0.0755414	-0.172341	0.149256	0.358054	-2.16999	-1.21918	1.66892	-0.514692	2.67046	0.916724	0.545484	0.0626595	1.59447	-1.00246	-0.163549	1.07385	-1.79373	1.24385	0.561883	-2.06021	2.38943	-0.724564	1.08436	-1.72648	2.47411	0.0536092	-1.57077	0.702963	-0.114971	-1.08857	0.215781	1.08463	-1.13024	0.568243	-3.17563	1.79039	0.924612	0.557768	-1.33001	1.78214	1.13733	-0.687839	-0.780142	-0.864666	0.79837	1.41265	1.02411	0.741436	-2.38626	0.460636	0.605187	-0.0653448	1.15067	-0.281799	1.51376	-1.91505	-0.336233	0.756548	-0.177388	-2.28811	1.6323	-0.384242
negative_regulation_of_canonical_Wnt_signaling_pathway	-3.90683	3.16815	5.16258	-4.62942	-8.41923	-1.44599	0.279201	5.68609	3.24352	-0.972159	6.01336	-5.31874	6.52276	-5.92344	2.28771	-2.46648	0.68206	-1.16913	0.45459	-6.86798	7.30098	-3.70812	4.10271	-3.95258	4.07004	2.02279	-3.29861	4.41435	-3.15218	-4.98535	5.00893	-3.00285	-0.951328	-3.46645	1.87907	-2.92571	4.83427	-4.79625	-5.36637	5.03295	3.92006	-3.32906	-3.50863	1.78139	5.00943	-3.61396	-5.69186	4.53932	3.22725	3.48116	-3.11644	-5.00131	-3.19366	4.33886	3.86435	-5.89761	2.32494	-1.80372	-5.0051	2.83831	5.11785	-5.91011
negative_regulation_of_cell_adhesion	-1.00491	0.674147	0.312071	0.0320142	-2.80093	-1.6061	3.16442	1.38946	0.0245107	0.276551	-0.0156413	0.342864	1.20296	-0.841698	2.55132	-1.53685	0.678747	0.0823946	-0.973899	0.668578	-0.479359	-0.610731	0.869907	-2.79777	1.98536	-0.47892	0.511594	-0.678648	1.41595	-0.102622	0.745555	-1.58783	-0.462075	-0.606638	0.176902	-1.03641	1.051	-0.198585	-0.493211	0.789739	1.59493	-1.17141	-1.02981	2.7712	-1.86982	-1.14534	-1.8648	1.53971	0.0160485	-0.960437	0.494214	0.0738765	0.885913	0.804075	-0.511762	-1.90569	1.74541	-3.03343	-0.967697	1.29496	1.81177	-2.41778
negative_regulation_of_cell_cycle	-2.17546	2.10382	1.83514	-1.93793	-3.38384	-3.15293	-0.591696	4.18207	3.14503	0.958006	1.06914	-0.716636	3.63696	-3.31213	0.551804	0.256096	1.1762	-1.74492	0.354837	-3.26339	3.57516	-1.12775	1.38365	-1.09779	2.35822	0.242853	-3.28287	1.56665	-0.881398	-2.25538	2.78395	-1.44734	0.637796	-3.19007	-0.427756	-1.50085	3.16416	-2.27321	-1.17059	-0.0578322	2.17183	-1.8714	-3.06632	0.691245	2.56958	-0.415465	-1.30125	2.7438	-0.0585012	1.06972	-0.677693	-3.44962	-3.68624	1.87959	2.39852	-1.91197	0.714641	-0.0395739	-0.774514	-0.333189	1.92327	-1.71616
negative_regulation_of_cell_differentiation	2.17069	2.39872	-0.603902	-4.43905	2.52334	2.55398	-3.66187	-1.68049	-2.08901	0.428276	-1.30061	1.81432	0.0125343	0.403164	-0.324112	1.20462	-1.11999	2.23452	-1.48634	-2.81316	3.13915	-2.04188	2.40656	-2.14249	-0.143309	-1.4063	3.39966	-0.869049	1.76506	4.22568	-1.35966	-2.61494	0.434099	-2.73305	1.88716	2.16479	-1.42201	0.956712	-1.35503	1.82644	1.29658	-1.37928	-2.23424	0.544738	-0.402978	2.36198	-0.643508	-1.46289	2.38018	-0.90805	0.0701897	0.331141	3.039	-2.00435	-0.0661463	-1.06335	-0.835205	1.22096	0.3781	2.98813	-1.41082	-1.26498
negative_regulation_of_cell_growth	-3.09141	2.38731	2.67211	-2.27456	-4.96205	-2.30184	-0.515994	3.04937	5.34927	-0.0636887	1.0265	-0.930534	3.71657	-3.23446	2.45039	-2.79673	-1.00742	0.21893	0.877387	-4.73695	4.02045	-3.06257	3.45136	-2.88875	2.58166	1.60526	-1.84816	2.67479	-2.59923	-4.19313	2.94216	-1.68514	-0.668747	-3.96265	1.0887	-1.62029	2.88978	-2.90318	-2.58676	1.89833	2.67729	-3.16701	-3.72614	2.33057	3.04669	-2.14765	-2.91663	3.10127	1.56993	1.19205	-1.7138	-1.9426	-2.13307	3.65171	1.46022	-3.58824	1.52946	-2.33241	-3.47854	1.72236	3.72174	-4.69938
negative_regulation_of_epithelial_cell_proliferation	-1.14169	0.634966	2.04245	-1.16959	-2.40633	-1.99048	1.83771	2.0542	2.06517	-0.66937	1.6928	-1.21532	2.24712	-1.85991	0.419128	0.130726	1.11953	-0.601702	-0.693079	-1.43978	1.71192	0.127352	0.175542	-1.67356	2.11778	-0.313818	-0.568847	1.29282	-0.979224	-0.90344	1.02834	-0.216847	-0.402995	0.469426	-2.63648	1.04263	1.95412	-2.19312	-0.67537	0.391458	0.655435	-0.265694	-0.72271	-0.348239	2.57465	-0.96584	-2.11611	2.55478	-2.04941	1.97825	0.888141	-2.09102	-1.19602	2.65852	0.635043	-2.71	1.1124	-0.881438	-0.195048	0.925514	0.794386	-1.76848
negative_regulation_of_fat_cell_differentiation	-2.94868	1.02513	4.04459	-3.33749	-6.75826	-2.4986	1.06386	3.97638	3.84623	-0.204674	2.6573	-3.23409	4.1919	-3.81713	2.12795	-2.68784	1.04778	-1.58088	0.354837	-3.22361	1.84613	-2.29657	2.52133	-0.902338	3.33115	0.250294	-3.96461	2.6613	-2.85608	-0.872547	2.96422	-2.48936	-0.268711	-2.31431	1.55079	-1.95241	2.55926	-3.45638	-2.38269	2.65519	1.76441	-3.19293	-1.67906	0.773047	3.74418	-3.13037	-2.65916	4.25176	-0.0183275	1.2285	-1.6439	-2.66861	-1.93734	1.48584	2.85388	-4.78663	2.21219	-2.40305	-3.13252	2.06473	2.93425	-4.3022
negative_regulation_of_inflammatory_response	-0.776172	1.39008	0.958123	-1.1091	-3.27992	-1.23063	0.662348	1.75755	2.58008	-0.459803	1.48875	-1.35274	2.91913	-2.38031	2.89754	-3.18457	-0.895175	0.462362	0.501052	-1.1642	1.50022	-0.96425	1.35674	-2.43645	2.48537	0.855993	-1.72877	2.99364	-2.82376	-3.37084	4.76204	-3.14499	-0.0432117	-3.10545	2.21979	-0.789743	2.38352	-3.57996	-2.2457	2.75704	3.45584	-2.8974	-1.34002	3.20973	0.51541	-2.10412	-3.00158	3.6642	0.782883	-0.624805	-1.05613	-1.96608	-0.849968	3.04559	0.479241	-3.20323	1.47766	-1.37922	-2.69503	0.366259	2.24374	-2.50827
negative_regulation_of_innate_immune_response	-0.848661	0.626689	-3.4806	2.41021	-0.23344	1.17973	1.58227	-2.80064	0.781074	-0.900187	-0.253462	0.592465	0.874433	-0.507135	0.825909	0.18148	0.436746	0.493485	-1.21876	-1.1978	1.39168	0.305762	-0.0592925	-1.15478	-0.0944491	0.932185	0.951834	-0.371748	1.05679	0.427256	0.133815	-0.114428	2.29822	0.0228634	-0.929905	-0.605872	0.754124	-1.41801	-1.40989	1.67158	0.107826	0.267358	0.994244	1.44132	-1.32304	-1.59343	-1.07874	0.72338	-1.21561	1.37755	1.11054	-0.759408	0.469359	0.850913	-0.344217	-1.09599	0.444468	0.163974	0.143388	0.500133	0.56745	-0.955609
negative_regulation_of_insulin_receptor_signaling_pathway	-0.244678	0.538466	1.75459	-2.03003	-3.67219	-1.68775	3.09352	1.37878	3.29207	-0.384425	3.14113	-2.55642	0.467081	-0.0648396	1.69526	-0.695517	0.651316	-0.298759	-0.452168	-1.3188	1.54085	-2.221	2.49373	-0.442168	1.21719	1.1911	-2.42244	1.36934	-0.553111	-3.06136	3.09161	-1.05265	-0.136499	-1.57185	1.19141	-1.36375	1.6547	-1.95031	-1.91492	2.21494	1.54164	-1.20175	-0.265683	0.152306	1.35451	-0.827575	-0.769516	3.27246	-0.682317	0.50304	-0.512648	-2.53732	-0.819046	1.58891	1.5893	-2.60017	0.667799	0.1143	-1.17353	-1.29752	3.62966	-2.11567
negative_regulation_of_interleukin-6_production	0.837909	-0.503367	-0.0628719	-0.110445	-0.676989	0.497782	1.16127	-0.587025	1.01351	-1.46057	1.10571	-0.697362	0.238466	-0.78607	4.68836	-3.70707	-0.387187	0.587146	-0.219582	-0.732583	0.961606	-0.442458	-0.139621	-1.15177	0.35756	1.44852	-0.439869	0.645813	0.117943	-1.8559	2.30425	-1.35258	0.328249	-1.32997	1.86934	-1.61984	1.43986	-2.24049	-0.821115	0.229311	1.40508	-1.08272	-0.12425	1.05865	-0.870071	-0.199753	-0.466107	1.20011	0.703359	-1.58962	-1.06349	-0.403452	-0.900315	2.17591	-0.515029	-1.51784	0.727129	-0.846864	-2.15621	1.3228	1.18441	-1.07218
negative_regulation_of_neuron_differentiation	-2.6418	0.346098	4.27963	-2.08156	-3.78848	-4.84113	1.33381	3.36203	3.52951	-0.295624	3.87963	-3.39223	2.84312	-3.18882	2.81943	-2.86862	0.292492	0.0307773	-0.382245	-4.14893	4.45879	-4.12607	3.58507	-2.18928	3.68166	-0.0398676	-3.40251	2.44045	-1.58994	-3.65404	3.64109	-2.13014	-1.40726	-1.70632	2.33309	-1.46044	2.40084	-3.28988	-2.52663	2.04133	0.61119	-0.791584	-4.27022	3.06129	4.61465	-3.35446	-4.05562	4.2906	1.33576	2.81863	-1.79437	-4.11009	-3.91196	4.17201	3.52873	-3.96063	3.73398	-3.01887	-2.23773	-0.059095	3.13701	-1.46789
negative_regulation_of_neuron_projection_development	-1.85408	1.06763	1.44416	-0.436094	-6.47438	-1.75786	2.0874	2.44582	3.77331	1.51972	2.9028	-2.31104	2.32578	-1.80075	3.94912	-2.67003	0.779142	-2.53568	1.47643	-4.24474	4.56645	-2.23001	2.57189	-2.98031	3.21519	-0.299773	-1.14838	2.38086	-1.34029	-3.8161	3.39192	-1.15936	-0.0620485	-3.03206	0.691564	-0.794459	3.07226	-3.73553	-0.616011	0.987977	1.92171	-1.38889	-1.61003	1.30562	1.89799	-1.2012	-1.01359	1.95361	0.466007	-0.895561	-1.97354	-0.173227	-0.288285	1.73457	1.04265	-2.65738	2.62581	-1.70493	-1.52311	-0.124537	3.42456	-3.28631
negative_regulation_of_osteoblast_differentiation	-3.31661	3.45156	3.10641	-4.03836	-4.82458	-2.09015	-0.0301622	3.89071	3.37281	-1.23052	3.98855	-3.56099	2.55274	-2.23419	2.77713	-2.47543	0.643787	-0.855499	0.162571	-3.49916	3.72048	-4.13053	4.38822	-2.46162	3.44972	-0.336149	-2.7102	2.2635	-1.5949	-3.31859	3.7281	-2.3583	-1.92634	-5.14797	1.63455	-3.35351	4.39696	-2.93875	-3.9502	4.28887	2.49838	-2.18862	-3.9243	3.12707	3.60321	-2.43029	-5.09391	3.06757	1.78474	3.09002	-0.875938	-4.12217	-3.10061	3.66761	2.63791	-3.39063	4.22096	-4.49422	-2.05321	1.09107	3.69275	-4.70322
negative_regulation_of_phosphatidylinositol_3-kinase_protein_kinase_B_signal_transduction	-0.644861	1.39882	0.508982	-1.44925	-6.01827	-1.09422	1.83775	2.94894	4.17004	-0.333404	2.42231	-1.95937	2.78366	-2.36384	0.323603	0.181409	1.00242	-1.45464	0.330124	-1.89753	2.12839	-2.60376	2.90226	-1.75713	1.70355	0.0767923	-0.0330939	2.58047	-1.71983	-2.6377	1.30666	0.529028	-2.99473	-2.28926	1.24189	-0.522252	1.9516	-0.824932	-2.63704	2.12305	1.21652	-0.829887	-0.000587408	-0.577346	1.07971	-0.144653	-0.51941	2.53026	0.298063	1.10503	-1.36677	-2.79432	-1.79455	1.93719	2.35762	-2.45411	1.39609	-1.28883	-1.25163	2.15764	0.690337	-2.27115
negative_regulation_of_protein_catabolic_process	-1.03706	0.601289	0.643267	0.0983193	-3.00013	-1.00655	0.767287	2.39701	0.615771	1.55588	0.352829	0.00985919	2.0955	-1.71125	-1.03197	1.88231	1.15805	-0.833332	-0.496686	-3.64023	3.93942	-1.60324	1.8725	-2.00874	1.50469	1.15501	-1.28433	0.786409	-0.0649137	-1.57437	1.44689	-0.283085	-1.10063	-0.876539	-1.13028	-2.04155	2.34888	-0.187509	-2.31285	2.57626	-0.548972	0.867784	-0.573769	0.477119	0.9341	-0.529604	-1.0864	2.0165	1.13584	-0.251212	-1.20786	-2.3596	-1.01273	2.7904	0.417115	-2.95958	2.14068	-1.43776	-1.78767	-2.08999	3.25956	-1.11806
negative_regulation_of_protein_ubiquitination	-1.7111	0.784582	0.630838	0.371282	-3.20322	-1.32384	2.29014	1.17949	2.54023	0.162846	1.44883	-1.07888	-0.388161	0.72841	1.42152	-1.69816	0.988432	-1.83783	0.653223	-4.63567	4.92295	-1.20312	1.44413	0.126343	-0.748358	2.0619	-0.852107	2.03906	-1.23159	-1.61501	1.96663	-0.775626	-0.850225	-2.60299	0.874881	-1.22127	1.88464	-0.936495	-1.06852	1.35675	-0.500295	0.842601	-0.645469	0.918917	1.60845	-1.09998	-2.25489	1.50569	-0.111436	-0.127671	-0.0746834	-0.0192225	-1.03792	-1.95978	2.60322	0.295266	-0.714477	0.738137	-1.49041	-0.58592	1.39871	-0.00374472
negative_regulation_of_signal_transduction	-0.494652	1.33791	1.2524	-1.91788	-3.97627	-1.16934	1.61023	1.85072	3.40788	-1.98565	2.59971	-2.16588	2.43387	-2.01527	1.64153	-0.514348	0.0679179	0.367732	-0.511095	-0.815384	1.06585	-1.3967	1.66426	-0.0813291	0.613017	2.75792	-5.01923	1.95368	-1.16059	-1.37547	1.18797	0.0610113	0.314854	-0.792906	-0.661568	-0.284676	1.70536	-1.53004	-0.63235	0.966804	2.94629	-3.37377	-0.200921	1.85929	2.38415	-3.77629	-0.460691	2.42071	-1.2451	0.711171	0.387375	-2.14285	-2.87183	1.66056	2.71719	-2.32129	2.94121	-2.10097	-1.05172	1.30492	1.04939	-1.77428
negative_regulation_of_transforming_growth_factor_beta_receptor_signaling_pathway	-2.82271	2.21508	4.4084	-3.96174	-4.68226	-2.14063	2.50592	2.70774	3.15032	0.723223	2.66673	-2.11286	2.36665	-1.91091	2.82765	-1.57516	0.329477	-3.55004	2.60335	-5.11327	5.46581	-2.74558	3.07642	-2.92337	3.36219	0.790943	-3.14816	1.85711	-0.903073	-1.48864	2.91065	-2.25222	-1.25847	-1.03208	-1.13943	-1.54389	3.16887	-2.7443	-1.51607	1.97705	2.81123	-2.39878	-1.85895	0.740656	3.72051	-2.23638	-2.57238	3.1983	-1.78297	3.9165	-0.18822	-2.9488	-0.993802	-0.50385	3.90546	-1.61543	3.34704	-2.45007	-3.32632	-0.248916	2.88987	-1.52155
negative_regulation_of_translation	-0.0581943	-1.51636	1.36712	0.993214	-2.34774	-4.19259	3.3833	0.0511894	1.91447	3.03958	0.405046	0.0929136	0.171932	0.255964	-0.569275	0.440663	0.126908	0.627766	-0.914492	-2.07858	2.3518	0.086764	0.260854	-1.49182	1.7891	-0.724303	0.217168	-1.13595	0.729269	-0.858972	0.146615	0.336879	-0.90591	1.6808	-0.485751	0.0347536	0.634134	-1.13824	0.630681	-0.279934	-2.09854	2.5493	-0.886108	0.63274	0.514855	-0.788852	-2.77838	0.347306	0.424703	1.45416	2.16732	-1.74607	-0.341749	0.691707	1.09352	-1.02109	1.27708	-0.428106	0.683251	-1.48573	-0.302376	1.23947
negative_regulation_of_tumor_necrosis_factor_production	-2.12393	1.11957	0.806043	0.307933	-2.53262	-0.859425	0.640948	1.03181	1.95876	0.235397	1.66222	-1.24534	1.30467	-1.66903	2.9864	-2.55112	0.52668	-0.683755	0.125817	-2.28361	2.56237	-2.02638	1.5812	-2.4623	2.16671	-0.260383	-0.0753934	0.825297	-0.0581146	0.0180328	2.95426	-3.14722	-1.69152	-1.97927	2.53038	-2.81798	2.60764	-2.7891	-1.11258	0.721917	2.59627	-2.22017	-0.156765	1.3031	0.353762	-1.16224	-1.69898	1.04727	1.19585	-0.909573	-0.403194	-0.42613	-2.62259	2.46724	1.0881	-1.71606	2.23749	-1.50277	-3.83885	1.22972	1.29359	-0.302349
nervous_system_process	-1.52376	1.61897	1.64785	-2.60194	-4.48794	-2.68377	0.86785	3.02769	1.65744	0.0738095	2.92154	-2.61982	3.45536	-3.1152	1.64637	-1.91743	-0.443429	0.168422	0.313427	-2.01471	2.24721	-2.22859	2.44809	-1.43776	2.24777	-0.839114	-1.00065	3.44044	-2.77624	-2.96546	2.44139	-0.973134	-0.199895	-1.76282	1.74725	-2.46653	2.64278	-2.89836	-1.75213	1.98503	2.04697	-1.76095	-2.99895	1.23494	1.85722	0.347552	-0.522906	2.27757	1.0009	1.37962	-2.05494	-3.61475	-2.1941	3.29166	3.07466	-4.64051	3.29421	-2.71428	-2.16901	1.02606	2.39617	-2.69574
neural_crest_cell_migration	-1.30771	2.314	1.64916	-2.63272	-5.32432	-2.37905	2.67327	2.94387	3.13198	-0.796832	1.92855	-2.54195	2.67176	-2.27501	2.59135	-1.53106	1.02708	-1.2769	0.114455	-1.69295	1.95188	-1.68503	1.94945	-3.30789	3.44321	1.5317	-2.29663	1.84328	-1.12401	-2.72576	3.11664	-1.90912	-1.56955	-2.84481	1.17441	-2.76236	3.99334	-2.23875	-2.4159	2.71484	2.30325	-1.96029	-2.74961	2.53637	2.9323	-3.36235	-2.3441	2.55217	1.1586	2.37669	-1.78219	-2.74458	-2.28102	1.46491	2.3733	-1.41135	2.20055	-1.39619	-1.25311	0.923119	2.56797	-4.20708
neural_tube_closure	-1.68857	2.30584	2.83809	-3.18206	-5.15474	-2.9314	1.52684	2.86993	4.86736	-1.03024	1.64524	-1.05405	4.25352	-3.7548	1.245	-0.395089	0.125366	-0.930437	0.827022	-4.69517	5.06369	-1.93912	2.31585	-4.19563	3.55816	0.611444	-0.953302	3.82547	-2.78522	-2.53658	2.65567	-1.25321	-0.972076	0.152737	0.94571	-3.59643	2.02783	-1.78486	-1.48462	1.92678	0.365026	0.165577	-2.15879	2.08755	2.99705	-2.59038	-4.11357	3.9217	-0.794347	2.69092	-0.765734	-2.39289	-1.2956	0.068262	3.57191	-1.50117	2.36218	-1.44323	-0.803854	1.01036	1.07592	-1.29654
neural_tube_development	-0.77904	0.933349	2.24561	-2.0045	-5.53373	-2.99361	0.955989	3.9135	3.05409	1.34726	2.91094	-2.36362	3.92297	-3.51058	3.42839	-2.19079	-0.788789	0.26321	0.58293	-3.24698	3.55416	-2.92362	3.20848	-3.16753	3.91824	-0.01254	-2.32511	3.947	-3.09592	-4.46592	2.60883	-1.1904	-2.22626	-2.33723	-0.0152188	-2.62786	3.54315	-2.25962	-3.19493	3.55125	2.45782	-2.03132	-3.35781	2.10536	3.74022	-2.56816	-2.37126	3.92776	0.550739	1.53922	-1.59892	-3.00227	-2.05815	3.42891	1.69773	-3.43185	3.04326	-3.28912	-0.0957798	-0.377411	2.61921	-3.08787
neurogenesis	-2.34737	3.58606	4.14264	-5.80131	-6.82925	-1.93817	1.34152	4.74117	3.53261	-0.551162	5.69254	-5.04651	4.69376	-4.89193	3.35959	-2.5027	0.512662	-1.15942	0.629544	-4.18253	4.5147	-2.94449	2.69102	-3.79462	4.94936	1.97656	-4.28691	4.55753	-4.0668	-3.40102	2.66011	-1.62977	-3.03079	-4.02775	1.5701	-2.31149	6.31569	-7.76402	-4.1318	4.53902	3.73642	-3.80528	-3.11739	4.18035	3.43502	-3.67995	-5.35744	2.95538	1.53234	3.50404	-0.826392	-3.96091	-3.88379	3.99101	4.70332	-5.87	3.9903	-4.83706	-5.09105	1.40043	5.45334	-5.34467
neuromuscular_process	-1.21134	1.2865	1.54988	-1.51898	-3.49901	-2.56888	0.508024	2.88248	2.47546	-0.0640409	0.683616	-0.238774	0.595501	-0.26537	2.9959	-1.98859	0.944795	-1.11039	0.0579482	-0.88539	1.11921	-0.636996	0.857546	-1.09726	2.61827	0.182402	-2.60067	2.0498	-1.3591	-1.69865	1.67691	-0.550425	-1.29223	-0.416031	0.796719	-1.86294	2.09849	-2.78769	-1.41097	1.67659	0.538277	-0.179371	-2.38474	1.98108	1.52018	-1.05044	-1.92932	1.0272	1.73547	1.43619	-1.51719	-1.59115	-2.70444	1.67971	2.54546	-1.01503	3.4862	-2.74617	-0.848772	-1.27339	2.6449	-1.17522
neuromuscular_process_controlling_balance	-4.41265	3.45202	2.38438	-2.79437	-5.89543	-4.77085	1.22606	3.91891	3.63263	1.06413	2.59215	-2.94494	3.56087	-3.13169	2.15378	-1.16556	0.829152	-2.26103	1.16134	-4.53894	4.82289	-3.65261	3.95831	-3.18266	4.09431	0.790866	-2.37843	2.89794	-2.07531	-6.36882	5.0385	-2.85629	-2.71483	-2.93592	2.28364	-5.59062	4.09444	-1.64656	-3.43388	3.77887	3.73443	-3.33485	-3.04534	2.75277	2.69221	-1.89474	-1.88286	3.71665	0.371478	3.3762	-2.46521	-3.95655	-2.45787	4.16584	2.5396	-5.98516	5.51056	-4.75111	-3.55974	1.86571	2.72981	-2.75128
neuron_apoptotic_process	-0.879507	-1.5096	1.58475	1.59687	-2.08838	-2.3136	0.590324	1.05591	0.262468	1.64195	-0.874344	1.32642	-0.601784	1.00244	-0.918097	0.487404	-0.6685	0.194899	0.530601	-2.11152	2.38891	0.118629	0.192548	0.535911	-0.378372	-0.531516	0.514504	-0.391755	1.18386	-0.825627	-0.212801	1.18411	-2.86936	1.33835	-1.17572	0.163945	0.545326	0.614754	0.507699	-0.140376	-0.767393	1.23365	0.544899	-0.316466	-0.289093	0.225381	0.887403	-0.00952751	-0.168523	0.252349	0.296828	-1.18155	0.618781	-0.930378	0.929248	0.118501	0.696114	0.0565827	-0.85342	-1.70398	0.751695	1.20603
neuron_development	-1.68352	1.38154	3.78842	-3.9377	-3.14983	-2.86328	-1.96598	3.46196	2.66431	1.19102	2.56148	-2.07791	3.79163	-3.37386	2.13066	-1.55035	-0.518519	-0.485472	1.06115	-3.24069	3.51542	-3.60533	3.94893	-1.66527	1.75966	1.26338	-2.1286	1.77857	-1.455	-3.96125	3.79888	-2.20495	-2.25333	-1.55824	1.32806	-1.39287	2.38783	-1.53326	-1.42378	1.79604	1.87856	-1.421	-3.65854	1.67116	4.7425	-2.73251	-3.40255	4.55695	-0.400582	2.20657	-3.02176	-1.35448	-2.79523	2.74115	2.85709	-3.15402	3.06352	-2.93255	-2.25282	1.31994	1.94256	-1.90261
neuron_projection_morphogenesis	-0.931859	1.56355	1.05106	-1.84829	-2.46679	-1.6034	2.01841	1.20769	2.56654	-0.70459	2.34198	-1.75795	1.80863	-1.28624	1.11021	-0.331359	0.0682933	0.16838	-0.267896	-3.52932	3.85613	-1.04273	1.40103	-1.16273	2.3157	-0.793813	-1.44585	2.59613	-1.54481	-2.84095	1.19823	0.996499	-2.12041	-1.32081	1.38633	-0.0947453	2.14902	-2.9713	-1.69637	2.09214	1.02267	-0.518375	-1.37704	0.765263	0.314417	1.04598	0.543859	1.67472	-0.14348	-0.106482	-0.7442	-1.76559	0.244854	0.531642	2.96585	-3.51456	2.44382	-1.37231	-0.762656	0.218698	1.45129	-1.17244
neuronal_action_potential	-0.928062	1.87368	0.779651	-1.71336	-4.86197	0.973778	0.078138	1.45744	2.19068	1.06833	2.59846	-2.12262	4.52928	-4.0522	2.72231	-1.4795	-0.446652	1.0961	-0.815921	-0.257144	0.497542	-1.40424	1.67906	-2.52782	2.84167	1.66047	-2.69729	2.53104	-2.70101	-2.58727	3.87713	-3.37629	-3.97144	-0.947609	3.46723	-0.0363383	2.18229	-5.36042	-1.18445	1.45053	2.73665	-3.43654	-0.67519	2.05031	-0.017602	-1.78074	-2.65817	1.82027	3.49833	1.171	-3.04019	-2.82531	-1.6757	2.8426	1.69265	-2.94466	2.18101	-1.44792	-4.99726	2.07153	3.74656	-2.895
neuropeptide_signaling_pathway	-3.30673	2.89742	2.61017	-2.51123	-5.32343	-0.125794	-0.112692	4.60571	0.454771	1.1049	3.93361	-3.98717	2.76117	-2.32883	4.65508	-5.38288	1.73339	-2.1156	0.141486	-1.49251	1.14324	-1.6516	1.43876	-3.07622	3.38204	1.61855	-2.75051	4.19226	-4.34938	-4.23111	4.4779	-4.23882	-2.58585	-5.8138	4.19653	-2.30116	5.60709	-7.47893	-3.69465	4.01927	3.79514	-4.47729	-3.49884	3.7327	2.81656	-3.65644	-4.87595	4.33086	1.59699	1.47605	-3.12435	-2.17371	-3.06566	2.71785	0.650998	-0.447154	2.16985	-3.26763	-5.18281	4.87675	0.962937	-2.69999
neutrophil_chemotaxis	-1.11034	0.967113	-0.846066	0.960925	-1.36014	0.862906	-1.38673	1.0902	0.425733	0.754249	1.42706	-1.07386	0.415632	-0.159517	-0.529932	0.838646	-1.89373	1.38445	0.44106	1.94924	-1.77411	2.57939	-2.38438	-0.542573	-0.354499	0.994525	-0.34628	-0.0788984	-0.31673	-0.788636	2.30032	-2.54049	-0.450079	-3.68622	-0.15121	-0.203284	2.86037	-1.04353	-1.12678	1.47339	-8.93e-05	-1.40274	0.0809029	0.324186	0.702223	-0.856848	-1.63345	2.77608	-0.123161	-1.453	0.071702	-1.35029	-1.01421	1.15321	0.295708	-0.49467	-0.699908	-2.44375	-4.54157	3.24933	-0.536109	0.00163511
non-motile_cilium_assembly	3.29765	-3.84715	-2.95492	2.80445	0.303067	0.228118	2.01648	-1.48015	0.132436	-1.70808	-0.277664	0.790469	-1.42618	1.84231	-0.507762	0.919775	-0.263014	-0.478385	0.788226	0.906594	-0.644555	3.35264	-3.0574	0.811022	-1.2026	0.823426	-0.190368	-1.80497	2.01169	0.294085	-2.60157	4.03247	1.82467	2.13577	-1.99322	-0.716834	-1.28699	1.98979	2.50259	-2.16111	-2.25011	2.63517	2.45895	-3.93063	-0.579598	2.62281	2.6953	-1.27787	-3.12447	-2.85718	3.08325	0.80171	1.05132	-1.18053	0.490176	0.311694	-1.13703	1.96809	1.54468	-2.59294	0.057913	1.52666
nucleocytoplasmic_transport	1.37132	-1.09211	-1.72064	1.76143	0.0339481	-1.78051	3.33527	-1.35306	0.769599	-0.152425	-2.3684	2.86844	-5.13488	5.64518	-1.74862	2.14117	0.314917	-0.291059	-0.0424732	-1.15619	1.42519	1.58738	-1.2906	2.18357	-0.371682	-2.08748	-0.551619	-2.59288	3.43852	0.0373287	-3.63913	4.77401	0.915704	3.52561	-4.08755	1.18816	-2.39835	2.8323	1.47465	-1.09204	-3.23183	3.68159	1.30279	-3.81366	0.190602	2.57912	2.34569	-2.50201	-5.10832	-1.62882	3.48387	2.35941	2.69097	-2.37744	0.118769	0.448335	-2.04946	2.79453	2.31316	-1.71196	-1.94869	1.98353
nucleosome_assembly	-3.72281	3.30864	3.68198	-3.17545	-7.40167	-4.28953	-3.03564	5.61977	-0.851513	2.62569	4.58407	-4.2115	1.29998	-1.03244	-2.2569	-3.82846	-1.83005	1.80419	-0.0687258	-3.38104	3.60766	-4.91751	5.14859	-4.78061	4.60012	-3.20129	1.24376	1.25904	-4.00284	-5.77976	5.79012	-4.434	-2.34736	-2.31604	0.429694	-3.15528	3.92556	-3.23676	-3.94449	2.78283	4.14921	-3.83461	-4.88261	3.61014	2.92683	-4.19931	-5.30659	-0.0339841	2.84967	2.59148	-3.14779	0.47522	-4.68639	4.26777	1.94429	-3.88869	5.98799	-5.36569	-3.07046	-1.24279	4.45492	-2.70363
odontogenesis_of_dentin-containing_tooth	-3.67814	2.78006	3.71519	-2.94775	-4.86413	-3.04136	-1.29188	3.96016	4.13518	0.994834	4.14601	-3.68312	3.53474	-3.17541	1.48815	-1.63365	-0.286	-0.649594	0.975778	-4.93637	5.22673	-1.98956	2.25631	-1.89775	5.42683	-1.56909	-4.32964	4.21554	-3.28186	-1.73949	2.73717	-1.7333	-1.01259	-2.74989	2.00036	-1.33852	3.19679	-4.04702	-2.32029	2.67051	3.21944	-2.83684	-4.04302	2.58726	4.26139	-2.49344	-2.82621	4.6331	1.07956	2.48579	-3.81846	-4.32184	-3.11292	3.84202	2.78956	-4.81699	2.79816	-2.15439	-2.68389	0.327894	3.35935	-3.18575
oogenesis	0.335039	-1.63098	0.60647	1.22637	0.901628	-1.35601	0.195088	-0.981631	0.709682	0.668379	-0.349699	0.721349	0.178903	0.131027	-1.84057	1.55237	-1.89373	2.41141	-0.833687	-2.16248	2.39848	1.03025	-0.79921	1.26451	-0.507104	0.0765145	-1.63236	-1.43788	2.1534	0.245193	-2.29098	1.76143	1.81595	0.39297	-1.74822	2.14268	-1.28541	0.538837	0.502209	-0.218346	-2.5096	2.83908	-0.178336	-0.808053	-0.599136	1.86623	1.15625	0.385713	-3.49123	0.847977	1.94657	-0.3642	-1.36033	0.347278	-0.0416042	0.981822	-1.95989	1.985	1.69221	-1.87488	-0.194454	1.06962
osteoblast_differentiation	-2.40456	1.82846	3.7247	-2.47644	-5.25602	-3.78376	-2.52591	5.39197	4.2048	0.0892415	4.65597	-4.04287	5.23717	-4.73161	4.20551	-3.0009	0.0127598	-1.08326	1.08787	-5.09827	5.44073	-3.66557	3.98182	-3.29958	5.22973	-1.36578	-2.18145	2.75582	-4.05018	-4.38524	4.97639	-3.24132	-1.2083	-2.94404	3.49707	-2.65462	3.95967	-5.50388	-4.98834	5.44548	3.48792	-3.61996	-3.67118	3.08255	4.43753	-3.74094	-4.76857	5.29508	1.25631	2.76388	-4.36034	-3.1824	-5.04376	6.18279	3.3672	-5.64749	4.39373	-3.35449	-2.39138	1.53689	2.66749	-3.43623
outflow_tract_morphogenesis	-2.22707	2.93846	2.61862	-3.4814	-4.49012	-4.82768	0.190315	4.1009	4.87331	-1.1881	2.51019	-1.98616	4.45127	-5.12854	4.54805	-3.41858	2.32055	-1.74213	-1.0084	-4.15967	4.46682	-3.11301	2.53155	-3.33071	5.1475	-0.794602	-3.71342	3.53261	-2.67057	-1.42999	3.30806	-2.573	-2.93042	-2.94717	1.97268	-1.15051	3.48498	-4.03901	-2.29305	2.64513	3.51674	-3.08836	-3.09193	2.47147	4.67177	-4.41096	-4.14883	3.04963	2.93387	4.05002	-2.89771	-5.27433	-3.16848	2.32652	3.42682	-3.25622	4.44264	-4.63193	-2.55317	0.495849	2.84313	-2.43746
ovarian_follicle_development	-1.55536	0.388637	3.67557	-2.74929	-2.7373	-1.67539	-0.887435	2.44392	2.62211	-0.430524	0.984266	-0.591678	0.22986	0.148955	1.68251	-0.574454	-0.286896	1.32867	-1.36503	-1.31297	1.5544	0.0437175	0.210552	0.526755	0.975175	0.759735	-3.60423	0.100781	0.679742	-1.09287	1.16668	-0.264901	-0.682641	-0.670152	-0.345008	0.541353	1.26902	-1.32792	-0.711773	0.989774	0.870172	-0.553726	-2.10994	0.25468	2.92407	-1.37431	-0.956458	2.49057	-0.750449	3.1406	-0.417449	-3.15587	-1.66699	0.751209	1.48239	-1.34966	1.21191	-1.22913	-0.294074	-0.60056	2.13803	-1.96236
pattern_specification_process	-3.12602	1.32812	5.38256	-4.63733	-6.28446	-3.73297	-1.57518	5.3449	5.51039	-1.04581	3.84017	-3.38672	6.28494	-5.90028	4.17127	-3.98662	-0.953303	-0.386676	1.37986	-4.69508	4.97801	-3.42102	3.67561	-4.02387	5.91038	-0.267068	-4.36791	3.12499	-2.32618	-3.17198	4.5777	-3.53266	-0.0415556	-2.27944	0.602026	-2.3285	3.90572	-4.26311	-2.17502	2.52025	1.59143	-1.22706	-4.83555	3.0846	5.80512	-4.4463	-4.59644	3.95203	2.19417	4.89822	-4.65972	-4.10588	-3.43763	3.64178	3.71231	-4.07697	4.23197	-3.55278	-4.03699	0.179197	4.4678	-3.3419
phagocytosis	-0.171904	3.28938	-0.940816	-2.71511	-2.5076	-4.6752	2.23253	1.62144	4.36465	-0.102707	1.52123	-1.07147	2.83791	-2.38946	0.578828	-0.427629	1.55269	-2.17721	0.356841	-1.32981	1.5818	-1.83151	1.4809	-1.1638	1.0494	2.07721	-2.4975	2.75786	-2.49899	-2.63684	2.17818	-0.321767	0.0810421	-3.01699	-0.191139	-0.919734	2.36145	-0.669112	-2.06796	2.42044	1.52203	-1.08733	-0.440505	-0.00488604	0.652572	0.00171483	-1.92674	3.41015	1.65307	0.0412336	-2.20608	-2.68243	-1.77747	3.3295	0.203485	-2.57187	1.39626	-1.18412	-2.14829	2.46486	1.63288	-2.40515
phosphatidylinositol_3-kinase_protein_kinase_B_signal_transduction	0.697157	-0.00324884	0.0503212	-0.465672	-3.21336	-1.91872	3.88147	0.87232	2.30846	-0.106252	0.58427	0.0101577	1.07493	-0.538447	0.856565	-0.178948	-0.38602	-1.212	1.58228	-1.92207	2.21935	0.516658	-0.17896	0.705618	-0.776008	0.119444	-0.0801308	0.984524	0.0299831	-2.10302	0.525931	1.30623	0.415049	0.87121	0.316867	-0.348592	-0.735509	0.352705	0.164122	0.231829	-0.869858	1.35073	0.952313	-0.708109	-0.161254	0.185801	0.7842	1.09829	-1.19559	-1.82897	1.75385	-1.38435	0.851885	-0.409178	1.03768	-0.880259	-0.51736	1.41441	0.761405	0.171083	0.282159	-0.782519
phospholipase_C-activating_G_protein-coupled_receptor_signaling_pathway	-4.92034	5.20975	-0.214923	-1.91261	-6.11872	-0.734657	-0.669999	4.95046	1.76977	1.24324	4.68662	-4.78068	3.85564	-3.32332	6.37179	-4.74358	-0.484841	-0.516894	1.0765	-1.36278	1.64759	-3.03015	3.38141	-2.28241	4.99056	-0.0479858	-4.40255	6.0689	-6.46685	-7.7286	7.58945	-4.45443	-1.54244	-6.17267	5.9139	-2.4645	3.88734	-6.04781	-3.13582	3.52579	5.81548	-5.15726	-5.11677	5.0452	2.48193	-2.96971	-6.19968	3.53534	4.54291	1.54291	-2.93205	-3.07496	-6.30953	5.11013	2.54878	-2.7033	3.97519	-3.05251	-3.33986	3.72003	1.72998	-2.89609
phospholipid_biosynthetic_process	-1.23222	1.3782	3.18192	-3.4449	-3.17443	-1.45714	1.09319	1.65946	3.95543	-1.56489	2.01332	-1.54554	3.48312	-3.11227	2.2656	-1.24426	0.890415	-0.625943	-0.375771	-2.77206	3.00238	-0.434617	0.694756	0.436513	0.250158	1.30113	-2.5503	2.52185	-1.66887	-1.58832	2.43235	-1.96904	0.680711	-2.42029	1.36918	-0.486335	1.56729	-2.23535	-1.8102	2.10799	2.05722	-1.66002	-1.32373	0.845771	2.74515	-1.9785	-0.700578	1.53665	1.45858	1.17567	0.0817173	-3.74912	-0.70556	0.411759	2.7018	-1.8242	2.45022	-1.63275	-1.6602	-0.0903633	1.81442	-1.03309
phospholipid_metabolic_process	-1.72459	1.83885	0.258505	-0.151784	-2.63459	-0.0800616	-0.657101	1.74227	1.74009	0.0777992	2.02079	-1.56328	5.38854	-4.98801	2.68123	-3.37575	0.678747	-1.11039	0.362888	-2.14497	2.37356	-1.11956	1.42183	-1.1898	3.60508	1.96226	-5.93284	1.77034	-0.983975	-1.16124	2.67418	-1.85572	-2.7604	-2.92533	2.32388	-1.06096	3.08477	-4.24056	-1.76331	2.12034	2.56515	-2.21356	-2.5592	2.90335	0.521254	-0.84923	-1.85475	1.6151	3.25439	-0.0732552	-1.88098	-2.50283	-1.82184	1.49625	1.96789	-1.97361	3.45114	-2.63295	-2.57274	3.0938	1.48839	-2.80646
placenta_development	-3.72535	1.47564	1.50228	0.301332	-4.51886	-1.27989	0.442963	3.24897	1.94003	-0.385154	0.443726	-0.0652674	1.89057	-1.57811	4.76041	-3.7652	2.16891	-3.10611	0.301013	-0.647872	0.84483	-2.72423	3.02318	-3.20681	2.54917	1.28123	-1.22919	2.43059	-1.50461	-2.83571	1.55462	0.120826	-3.20654	-3.63611	0.72379	-0.115446	3.82814	-3.31808	-2.95631	3.27454	2.10558	-1.72986	-3.56844	2.06727	1.99705	-0.299181	-2.16393	2.10665	2.502	1.74509	-2.8098	-1.49637	-1.66961	2.70796	1.61844	-2.20601	2.35003	-1.6229	-1.13268	2.34114	0.907312	-1.86818
positive_regulation_of_B_cell_proliferation	1.01074	-0.413513	-0.548094	0.112154	-0.943408	-0.633774	-1.51793	1.49285	-0.630297	2.50252	0.50616	-0.890918	-0.892279	1.22562	0.589028	0.395124	2.32726	-2.33499	-0.496686	0.226169	-0.0469347	-0.840237	1.04497	0.0683068	0.708504	-0.108098	-1.07461	0.863261	-0.188362	0.168162	0.24183	-1.0102	0.0820383	-1.73782	1.31369	-1.42134	1.355	-1.24303	-0.231676	0.468719	2.05233	-1.69916	-0.330248	-0.0418722	0.0383204	0.511594	0.103609	3.14289	-1.44921	-1.11576	-0.485074	-1.32613	-0.678935	0.229482	1.87273	-0.313455	0.346437	-0.433337	-0.306295	1.91988	-0.602381	-0.550725
positive_regulation_of_DNA_repair	1.83631	-2.12744	1.45573	-0.779149	-0.861453	-0.264158	1.09677	-0.111689	-0.292951	1.57677	-0.735246	1.13848	-1.51837	1.83844	-0.221621	-0.679588	-1.15752	0.958241	0.191338	0.735292	-0.535589	1.75171	-1.50299	0.59377	-0.0939575	-0.229209	-0.280393	-1.37021	1.39218	0.0905456	-2.46817	3.25309	-0.260152	1.70168	-2.1976	2.52672	-1.48752	0.967485	0.562299	-0.276611	-2.49076	2.77308	2.18195	-2.50174	-1.01002	1.21274	-0.0702312	1.03101	-0.843729	0.108651	1.34035	-1.59334	3.51119	-1.21999	-0.569959	-1.84651	0.494414	0.130394	1.858	-2.79358	-1.08034	2.15457
positive_regulation_of_JNK_cascade	-0.236087	0.888343	1.71492	-2.10551	-3.54694	-0.499683	0.214382	2.61473	2.28478	-0.458931	3.04963	-3.05994	1.42545	-0.828976	2.05053	-0.564008	1.18619	-0.152565	-1.33411	-2.28472	2.63298	-0.317796	0.701119	-1.11407	2.59174	1.14368	-3.38015	1.74847	-1.69596	-1.68052	3.50914	-2.88675	1.987	-1.9302	0.944888	-0.525677	2.48683	-4.82236	-1.59056	2.04166	2.50524	-1.95792	-1.64157	2.12005	1.38068	-2.07011	-2.31513	4.23704	0.125946	-0.829248	-0.730907	-2.32033	-0.85271	2.47326	0.774663	-2.87176	2.72769	-1.70176	-3.59045	1.94016	1.9746	-1.87316
positive_regulation_of_NF-kappaB_transcription_factor_activity	1.08418	-0.27612	-0.955751	0.0484114	-1.81345	-0.751435	0.794353	1.08777	1.78758	-0.0287725	-1.55278	1.99223	-0.0180185	0.421645	0.975733	-0.691857	-0.212304	-1.38079	1.5035	-1.48524	1.67885	0.155327	0.102919	1.63985	-0.555302	-1.34241	-0.506761	0.0299195	0.743662	0.149055	-0.0452866	0.37544	0.528449	-0.139233	-0.703793	-0.462589	0.503892	0.22298	-0.645186	0.981729	-0.269999	0.637424	0.850868	-0.694074	-1.2281	0.887498	-0.640711	-0.00917412	0.787454	0.0127157	-0.41085	-0.095702	0.937578	-0.370822	0.423919	-0.621988	-0.123288	0.756298	-1.25468	0.430551	0.19035	0.358513
positive_regulation_of_T_cell_differentiation	0.0465861	-0.689553	0.726542	0.544059	-0.480665	-0.886405	1.14642	0.0271116	0.81599	0.164097	2.40914	-1.9973	1.63427	-1.31792	0.497547	-0.39723	0.331902	-0.0920487	-0.291896	-1.60982	1.80358	-1.5127	1.73502	-0.695393	1.0671	0.820121	-1.88486	0.92166	-0.083448	-2.63678	0.835396	-0.0444254	0.494745	-0.127982	0.475356	-0.484966	0.0954893	-0.326812	-0.240967	0.485634	1.80139	-1.46374	-0.492123	0.734683	0.130237	-0.385813	-0.521728	2.57014	0.0374067	-0.150519	-0.687384	-2.23041	0.897792	0.763139	0.460798	-2.89759	0.725878	-0.948457	0.132079	0.231879	-0.0165307	-1.62358
positive_regulation_of_T_cell_mediated_cytotoxicity	3.86624	-6.24776	0.711623	0.403024	1.49276	3.82383	-2.2875	-0.180931	-1.86461	-3.11393	-2.65232	3.10176	-1.35652	1.64569	5.08694	-3.95242	1.15805	0.390933	-2.33252	-0.611661	0.801444	-2.06859	2.28535	0.328618	-2.81623	3.37733	-1.60846	-1.66172	1.69566	-0.0906909	1.70135	-1.52604	-1.49194	-2.21422	-1.8052	-1.49817	3.51494	-1.71196	-2.32402	2.71576	4.77578	-4.44723	-1.06895	-3.38869	0.107711	3.79391	0.726227	1.37165	-3.39498	-0.704149	-1.19255	1.7785	-2.67756	5.39733	-1.46212	-2.0999	0.682087	-0.073253	-2.61002	-1.8481	4.20874	-2.68991
positive_regulation_of_T_cell_proliferation	1.36592	-1.00928	-2.15393	1.50377	1.28817	1.1956	-1.17993	-0.5084	-0.913231	-1.58209	-0.895348	1.43328	-0.800376	1.20949	1.56699	-1.60965	0.91407	-2.42308	1.20005	2.99225	-2.80136	1.49608	-1.23566	0.180313	0.730847	-0.0555028	-1.54489	0.316133	-0.580449	-0.573787	1.6574	-1.15001	1.00478	-3.48352	0.646917	0.288133	0.79101	-0.327286	1.09966	-0.771865	3.31804	-2.91898	-0.124259	0.200408	-1.26891	1.28938	-0.352808	3.1155	-0.377677	-2.21146	-1.37446	-0.655519	1.12465	-0.96743	0.637404	-0.256744	0.679703	-1.05201	-1.45781	1.0016	0.207962	0.033646
positive_regulation_of_TORC1_signaling	-0.218834	0.778244	0.615345	-0.792242	-4.71148	-0.764221	3.69428	-0.570062	2.31449	2.15903	0.736919	-0.319825	0.0432669	-0.388175	0.236027	0.741212	0.272147	-0.461449	0.190477	-2.4458	2.75681	0.570448	-0.318449	-0.644215	0.644804	0.181582	-0.235041	-0.933423	1.19852	-1.1649	0.16992	0.273243	0.327585	-0.801989	-0.485784	0.731144	0.077863	0.23457	0.123445	-0.475572	-1.28702	1.73303	-0.533293	-0.218886	0.71205	0.401097	-1.24458	1.15852	-0.711202	0.0589474	0.611326	-0.247779	-0.31468	-0.124793	2.15954	-1.18912	-0.719025	0.862373	0.0139576	-1.76224	0.435528	1.19281
positive_regulation_of_actin_filament_polymerization	-1.30103	1.87059	-1.51645	-0.137157	-2.2833	-1.45913	0.706528	-0.168967	2.77889	1.09577	0.895707	-0.482709	2.32323	-1.88564	1.69546	-0.903865	0.412544	-1.11039	0.654628	-2.49989	2.78177	-1.4465	0.869996	-1.25643	1.07816	2.08665	-1.8794	0.678734	-0.0157289	-2.47088	2.78147	-1.18317	-1.14576	-1.1444	-0.687177	-0.697289	2.25682	-0.515201	-1.55583	1.89984	1.45085	-1.09783	0.467173	1.17577	-2.16897	-0.867548	-0.810141	2.23506	0.484221	-0.476338	-0.462218	-2.00824	0.474415	1.01949	1.68714	-3.19183	0.816669	-0.257138	-3.25579	2.21684	0.546519	-1.14886
positive_regulation_of_autophagy	-0.1898	-0.379387	1.37806	-0.254093	-2.99386	-0.613863	1.34022	1.09954	3.35032	-0.991942	1.38786	-1.45433	1.22482	-0.767535	0.562737	0.122676	0.596698	0.220732	-1.01516	-4.14754	4.47788	-1.27287	1.55296	-2.45365	1.8804	1.7558	-1.59151	1.1202	-1.23895	-3.74018	2.23657	0.637624	0.228967	0.227706	-0.212742	-0.243241	0.349096	-0.33022	-1.92907	2.31782	0.676308	-0.194679	-1.06665	0.106452	1.57331	-0.153945	-0.266761	2.20053	0.242604	1.01448	-0.946825	-2.43434	-0.478371	1.55138	1.25528	-2.30839	0.225651	-0.409417	-1.0676	-0.150041	2.39708	-2.11286
positive_regulation_of_canonical_Wnt_signaling_pathway	0.25114	0.474182	1.98371	-2.11427	-3.43907	-3.73948	2.39489	1.99624	3.39953	-0.170876	1.99227	-1.38667	2.13338	-1.6656	1.10818	-0.661924	-0.45073	-1.87713	2.22763	-1.04305	1.35035	-0.16545	0.520492	-1.25197	1.92552	-0.0972393	-1.03837	2.33875	-1.78612	-1.16643	2.4741	-1.97024	-0.723952	0.198224	-0.0609135	-0.778981	1.746	-2.09354	-0.548987	0.984154	1.28951	-0.836498	-0.206069	0.640687	2.25434	-2.03466	-0.544542	2.50284	-1.61396	2.30688	-0.0275559	-2.79058	-0.814696	0.83942	2.68327	-2.148	1.85868	-1.00277	-0.41357	-0.908711	2.2347	-1.63747
positive_regulation_of_cell_adhesion	-2.29234	3.13366	0.0576615	-1.6714	-4.54057	-1.87417	2.60148	2.26571	2.90699	0.701421	3.29772	-2.79125	3.39434	-2.91627	0.068563	0.525938	-0.448285	-0.330777	0.837433	-1.39231	1.63721	-1.58177	1.87489	-2.34609	3.23192	-0.0968333	-1.49791	1.72729	-0.878267	-3.19229	2.81675	-1.78399	-0.97403	-2.4564	2.14151	0.145375	1.24902	-2.39698	-2.28902	2.74718	1.4235	-0.997755	-1.90469	1.16722	1.38328	-1.40807	-1.79686	3.97648	0.114258	0.1861	-1.31096	-3.67782	-0.634972	2.13381	-0.0921673	-1.46923	2.037	-1.9203	-1.76112	1.87619	1.44855	-2.55358
positive_regulation_of_cell_cycle	-1.51296	0.952743	2.52933	-1.63038	-2.82683	-0.571733	0.765141	1.81342	2.05574	-1.72847	2.79834	-2.41565	1.13825	-0.835674	1.14068	-0.360919	-1.15752	0.958241	0.191338	-4.01964	4.31621	-0.579462	0.842945	-3.34446	2.14218	0.696578	-0.611281	1.07594	-0.255164	-0.974109	2.45321	-2.20937	-1.32218	-0.693312	0.266816	-0.342625	2.70085	-2.8196	-2.21527	2.5217	2.27563	-1.91375	-2.77787	0.741845	2.56549	-0.639551	-1.83121	2.2738	0.710988	1.48279	-1.21867	-2.29503	-2.2253	3.55461	1.32192	-2.75166	2.61097	-2.00343	-1.77348	1.78189	-0.341809	-1.10097
positive_regulation_of_cell_differentiation	-1.49929	1.39307	2.97642	-2.72706	-5.53322	-2.67578	1.82119	2.55949	4.88737	0.80418	3.88568	-3.36523	4.5316	-4.06457	2.74805	-1.75391	0.614679	-1.39956	0.715442	-3.42707	3.72384	-3.4364	3.76723	-3.55677	3.86917	1.36576	-2.88979	3.43328	-2.4431	-2.98638	2.59357	-0.709954	-1.55103	-2.08766	1.85997	-1.34713	2.92415	-2.71835	-1.36755	1.72761	3.18303	-2.77416	-3.56589	2.83947	3.49393	-2.34577	-3.37299	4.14465	2.75327	0.534631	-2.43536	-4.11779	-3.24113	3.94111	1.52445	-2.41794	3.60939	-2.81449	-2.90744	2.59367	2.82477	-4.72127
positive_regulation_of_cell_growth	-1.38706	0.98112	0.92028	-0.477214	-3.81313	-3.74091	0.928778	2.12301	3.29181	1.783	2.59283	-2.08731	0.756749	-0.343111	0.117837	0.0681904	0.945233	-1.15624	0.122896	-2.5799	2.85793	-2.73478	3.04821	-1.70292	0.958771	0.834086	0.129319	-0.363505	0.741738	-2.46969	1.72877	0.104657	-2.76992	-0.499701	-0.00206032	-0.901933	2.75163	-2.26558	-1.98743	2.3205	1.28291	-0.831772	0.0100328	-0.437506	1.34454	-0.337	-1.38205	1.09787	0.157837	1.24597	0.561879	-1.86675	0.0128466	0.543261	-0.151093	-0.357076	0.767966	-0.525501	-1.59881	-0.261508	3.9743	-2.86439
positive_regulation_of_chemokine_production	0.804636	-0.407145	-2.22092	1.19305	1.15886	0.30994	0.0752115	-0.509883	-3.01344	1.18455	1.08177	-0.660079	-0.0407782	0.344951	1.24763	-2.21178	-1.16406	-0.0630087	1.2607	1.90996	-1.74892	1.76413	-1.5303	2.60113	-1.07833	-1.12826	-1.39597	0.444016	-0.35932	-0.0234912	0.447002	-0.131078	0.785847	0.0766972	0.858805	-1.02503	0.0367396	-0.903846	0.0662995	0.242733	1.68214	-1.28785	-0.489709	-0.462767	0.146457	1.1247	-0.778197	1.11307	-0.95655	-2.99997	0.585183	1.14387	-1.08514	-0.114418	-0.122279	1.67326	0.598233	0.0553468	-1.03854	1.27696	-1.77786	2.25937
positive_regulation_of_cold-induced_thermogenesis	-3.89321	3.20245	0.963819	-1.85397	-5.49594	-0.987123	0.85632	3.50043	2.01194	-1.26475	2.87182	-2.94199	3.24587	-3.47558	2.64322	-2.39821	1.8715	-0.611575	-1.72411	-1.60619	1.90842	-1.57832	1.91233	-1.56992	3.16144	-0.222323	-3.7562	1.54797	-2.56178	-3.0349	4.87084	-3.58211	-3.34578	-4.92396	3.37705	-3.8785	3.4818	-2.88026	-3.18754	2.83229	4.10702	-3.63029	-1.9471	2.05133	1.52515	-1.6248	-4.92573	3.95524	2.48942	1.42451	-3.12898	-2.33472	-3.28733	2.82917	2.9492	-3.15492	4.446	-3.59786	-3.36485	2.22982	1.1262	-1.38474
positive_regulation_of_cytokine_production	-0.270668	0.265247	0.467223	-0.0861444	0.0167142	0.279091	-1.9276	1.31211	-1.10478	0.483712	1.32661	-0.830881	1.35776	-0.919705	2.3687	-2.27293	0.283551	-1.00129	0.715953	-0.112291	0.360602	0.0218112	0.241233	-0.264515	1.45166	-0.0182784	-1.87698	0.844154	-0.132346	-1.33815	0.419738	0.76539	-0.519258	-0.631126	0.647688	-0.774821	1.17487	-1.10449	-0.228471	0.547053	3.669	-3.2465	-2.56008	1.70175	0.0762029	0.424266	0.379444	2.1186	1.31261	-0.509334	-2.08006	-2.88513	-0.882904	1.9292	0.786692	-1.6775	2.17282	-1.50444	-2.33234	0.540007	1.17115	-0.113397
positive_regulation_of_double-strand_break_repair	0.294517	-0.693934	2.09239	-1.06561	-1.56248	-1.4865	2.09586	-1.28103	1.85584	1.67391	-0.362821	0.794332	-1.19917	1.47882	-1.78542	1.32555	-1.10769	0.992628	0.0961677	-1.6716	1.90937	0.774367	-0.559733	0.448064	-0.153014	1.64736	-1.92784	-0.376029	0.346434	-0.49671	-0.874027	1.93678	0.504955	1.50581	-1.61443	1.49289	-1.3967	1.13827	-0.0709423	0.337885	-0.221812	-0.178852	0.537324	-1.66913	-0.799626	1.98632	-0.268609	0.413902	0.588674	0.00457502	-0.10401	-0.990078	1.16942	0.00459864	0.00432542	-1.44391	0.896333	-1.08589	1.17152	-1.95831	-0.129241	1.15486
positive_regulation_of_endothelial_cell_migration	-4.15827	3.77272	2.13488	-2.90059	-6.98508	-1.14097	2.18639	1.99532	3.82954	0.99656	3.33633	-2.75208	4.09729	-3.69643	2.04571	-1.00742	-0.770626	-1.01255	1.74243	-4.15587	4.46223	-2.87387	3.18988	-1.62079	3.55458	0.203797	-4.11162	1.9288	-1.09039	-4.54461	5.68928	-3.53524	-2.99143	-4.09611	3.82875	-4.95447	4.60146	-4.62369	-3.25262	3.65589	3.06334	-2.64733	-3.01987	1.30754	3.03511	-0.558915	-3.04267	3.33924	2.10072	1.82455	-2.56084	-3.55737	-3.90291	4.05376	2.96401	-3.49036	4.371	-3.5073	-4.40411	-0.118768	4.66279	-3.18539
positive_regulation_of_endothelial_cell_proliferation	-1.35105	3.7942	1.6033	-4.65096	-2.49986	0.0212132	1.08545	1.28744	2.46958	-2.04123	2.98499	-3.29075	1.58003	-1.24118	2.29971	-2.36055	-1.17259	-1.38221	2.42794	-1.14412	1.38524	-1.74897	1.32535	-1.77435	1.70221	0.640905	-0.678025	2.14124	-1.93471	-3.091	4.14977	-2.41949	-1.96752	-2.64997	1.3073	0.706003	3.63512	-6.40262	-1.55332	1.90906	3.11484	-2.67433	-0.22133	0.83748	1.19248	-1.45196	-2.57239	3.34654	-0.484287	1.22463	-0.425548	-1.75379	-1.20863	2.81353	0.715561	-1.73755	4.32392	-3.53722	-4.36367	0.998688	3.32639	-1.99529
positive_regulation_of_epithelial_cell_proliferation	-2.68465	2.80872	3.90953	-3.91634	-4.84146	-1.81851	1.46255	3.44538	2.76759	0.162842	7.13521	-6.52875	4.03186	-3.58729	2.48037	-2.36114	-1.903	0.272182	1.6457	-0.534496	0.774928	-2.02106	2.30033	-1.92892	3.63009	0.570575	-4.73632	2.58416	-1.68156	-3.02064	2.89696	-1.28042	-1.62824	-3.15424	1.50793	-2.28615	3.76446	-3.38518	-2.83026	3.18805	2.94033	-2.49965	-2.78738	1.58901	4.18189	-2.90033	-3.22803	3.31671	0.195897	4.1448	-1.32812	-3.80037	-3.77564	4.30263	3.37547	-4.5893	5.67424	-4.70625	-2.69012	0.504129	2.85467	-3.74855
positive_regulation_of_epithelial_to_mesenchymal_transition	-1.94175	1.57772	2.60413	-1.88471	-2.72557	-2.59496	0.79436	2.04547	3.21775	0.176891	1.7225	-1.33796	2.06851	-1.7502	1.2285	-0.948224	-0.124635	0.358868	-0.263482	-2.93524	3.15504	-1.29884	1.5373	-1.20041	3.08219	-2.44508	-0.982041	2.39939	-1.68443	-0.384667	0.867673	-1.24354	-1.56998	-2.02363	2.25188	-0.0482864	1.01029	-1.36049	-2.24914	2.56169	3.29119	-2.99391	-2.32025	1.77963	3.19756	-2.49267	-2.83265	2.35136	0.914466	2.49823	-0.797178	-2.689	-2.56662	2.78303	2.02701	-3.06287	2.60025	-3.70278	-2.94448	2.66985	1.81328	-3.12741
positive_regulation_of_fat_cell_differentiation	-2.59963	2.97736	2.66632	-2.20985	-1.54287	-1.49187	-0.205848	2.29209	2.09251	-2.14835	3.02914	-2.65587	3.31075	-2.98578	2.74806	-2.54366	0.560342	-0.588666	-0.0152017	-1.66913	1.85684	-2.23735	2.48897	-0.827144	2.26499	-0.0623305	-2.91026	2.66611	-2.00539	-2.15229	2.0667	-0.702228	-1.3887	-1.07205	2.56549	-1.84728	1.8863	-2.42082	-2.84885	3.17925	3.28957	-3.90721	-4.18935	2.13795	3.04551	-0.988928	-0.714956	2.61534	0.807223	3.21618	-3.21591	-4.0059	-2.30769	2.73095	2.2752	-3.03061	2.9759	-2.42013	-1.46948	0.79702	2.54975	-3.20299
positive_regulation_of_fibroblast_proliferation	-3.49668	2.83693	0.250662	-0.349427	-3.75535	-1.82506	1.38606	2.02616	2.32982	0.671559	3.3448	-2.89041	1.88427	-1.52892	0.943744	-0.00193993	-0.168786	-0.631125	0.841004	-2.36245	2.63894	-2.61244	2.94269	-2.50261	2.30135	0.583389	-0.477112	2.37266	-2.21926	-0.351113	0.922715	-1.30405	-1.18756	-3.05649	-0.440061	-1.96648	2.79629	-1.62027	-0.821833	1.16222	1.88556	-2.1654	-1.7783	2.3334	1.95675	-3.13192	-2.11101	2.89816	0.0922652	0.286208	0.0815671	-1.82781	-0.916883	1.99111	0.893388	-2.00999	3.05921	-3.06488	-2.8543	0.46566	3.00157	-2.20392
positive_regulation_of_inflammatory_response	-2.34741	1.8049	-0.346126	0.0323771	-0.506299	-0.934664	-2.77972	1.54871	0.697811	-0.0396766	0.656794	-0.618894	2.57869	-2.13841	1.4437	-1.08212	0.0694716	-1.36572	1.28443	0.662905	-0.424487	-0.675509	1.01699	-0.986642	2.64975	-0.244084	-2.5514	0.850693	-1.25816	0.785415	2.72661	-4.28358	-1.68581	-2.26859	0.420879	-2.17722	3.38698	-1.35424	-1.78012	1.54495	3.70692	-3.16155	-1.37593	2.04209	0.753337	-1.57455	-1.58308	2.99419	-0.139341	0.0632198	-1.6822	-1.04443	-1.77171	1.39532	1.84349	-1.46958	2.95268	-3.17737	-2.75984	0.133126	2.419	-1.26982
positive_regulation_of_insulin_secretion	-5.4093	5.52403	1.90361	-3.38835	-6.26518	-2.71916	0.612841	3.4924	4.00906	-0.393196	4.89754	-4.39846	3.48076	-4.02179	2.87151	-2.42738	-1.0419	-0.705371	1.76598	-2.97934	3.26583	-4.75273	5.05648	-3.49545	3.78589	1.02497	-2.83034	3.99085	-4.7837	-7.34197	6.57494	-3.48963	-3.02106	-2.90158	2.23231	-2.61233	4.80064	-5.00046	-4.07591	4.44982	3.69242	-3.24902	-3.18388	5.4869	0.351611	-3.57499	-4.8123	3.88212	1.71897	1.84958	-0.566622	-3.83924	-4.03744	3.63669	2.69722	-2.91634	3.5245	-4.27343	-2.24502	1.26817	1.43461	-2.52871
positive_regulation_of_insulin_secretion_involved_in_cellular_response_to_glucose_stimulus	-1.47787	1.25666	0.752017	-0.907746	-5.49206	-2.51435	2.87359	0.862603	3.79383	-0.241125	1.40366	-1.0368	1.07913	-0.692969	0.887439	-1.19662	-0.167571	0.553419	-0.452168	-2.91156	3.12652	-2.65604	2.905	-1.8247	2.26451	0.30283	-1.12631	1.03689	-1.76809	-4.10753	2.76895	-0.903366	-2.55803	-3.16043	0.0819459	-1.04822	2.89143	-1.10552	-0.902408	1.15751	1.72974	-1.40306	-1.13656	1.56011	0.749684	-0.763133	-0.891074	1.99813	-0.581238	1.25816	0.180105	-3.25581	-1.75556	2.71525	0.444126	-2.05268	2.53112	-2.02441	-4.9943	0.579698	2.18689	-2.05217
positive_regulation_of_interferon-beta_production	1.39117	0.958882	-1.75001	-0.971246	-1.2011	0.876916	0.541637	-0.649488	-0.485763	2.09505	1.99402	-1.4966	-1.40191	1.81292	0.0655267	0.87205	-0.212304	-0.10163	0.354837	0.540812	-0.299917	0.53061	-0.23739	-1.3209	-0.233721	0.505271	1.39208	-0.766371	0.841309	0.410373	0.161117	-0.109843	0.787707	0.619531	-1.18638	-0.365779	1.71897	-2.22139	-0.349902	0.652977	0.231085	0.21335	1.17299	-0.755034	0.786634	-1.04742	-2.15826	1.45339	-0.0848262	-0.263332	-0.764201	0.416927	0.568644	0.709157	-0.175747	-1.07574	-1.2757	1.22361	-1.00144	0.899815	-0.126546	0.0963866
positive_regulation_of_interleukin-1_beta_production	0.74539	-0.959715	-0.405106	0.917026	-0.475156	0.680134	-0.53139	0.498887	0.329329	-0.628481	2.55782	-2.07152	0.496702	-0.137521	2.56147	-1.48474	-0.790173	1.59662	-1.05968	1.42934	-1.19218	1.13772	-0.879942	0.45193	0.111249	-0.0641727	-0.633192	-0.107835	-1.50061	-0.699661	0.183974	0.743553	1.18542	-0.319005	1.01678	-0.493972	-0.05149	-1.19657	-0.102963	0.404002	2.98207	-2.57101	0.573992	0.194406	0.682979	-1.4403	0.48561	3.17576	-1.68533	-1.50684	-1.31566	-0.498127	-0.432939	0.915805	0.586777	-0.913364	0.780431	0.0728446	-0.606218	0.842385	0.89098	-1.66768
positive_regulation_of_interleukin-6_production	0.10675	0.628216	1.39977	-1.56805	-1.81009	-0.0921397	0.326441	1.30335	1.3852	-0.585895	3.03086	-3.0781	1.03928	-0.650014	2.50922	-3.13673	0.167	-0.182899	0.0154257	0.10879	0.147113	-1.22155	1.54169	-0.841557	1.90754	-0.233432	-1.37238	2.09368	-2.12021	-1.29046	2.89536	-1.7388	-0.393692	-1.76174	0.461455	0.0346527	2.03576	-2.2069	-1.43188	1.79143	4.19342	-3.71151	-0.99898	2.10681	1.38935	-2.53278	-0.856606	2.91107	0.599154	0.536693	-1.60957	-2.97774	-1.7706	1.76242	1.63168	-1.37862	1.97829	-1.61498	-2.3931	1.92659	0.498943	-0.614064
positive_regulation_of_interleukin-8_production	-2.02353	1.78536	-0.217231	0.850235	1.25864	-1.51967	-2.32726	3.06495	-1.07949	-2.45405	-0.0275915	-0.0816192	-0.440356	0.800347	4.90873	-3.81695	0.79302	-2.56594	1.43429	0.73705	-0.505963	-1.65407	1.93892	-0.649364	1.89017	1.69493	-4.44625	-1.03151	0.869543	-0.143306	2.74532	-2.75039	-1.58224	-0.753931	2.04787	-2.51421	1.4573	-2.09976	-0.0253435	0.330703	3.2122	-2.76053	0.779603	-0.965769	0.162938	0.185651	-2.74273	-0.441977	-1.21147	1.46909	-3.25594	2.60946	0.289897	0.517386	-0.265137	-0.535904	0.862645	-0.741339	-2.55384	3.58047	-0.880486	-2.33504
positive_regulation_of_miRNA_transcription	-1.92176	3.598	2.6906	-4.13615	-5.07483	-2.60234	0.880607	4.40526	3.16365	0.723824	2.32766	-1.95946	2.33369	-1.98367	5.02566	-3.96313	-0.351129	0.168523	0.218864	-4.15601	4.41997	-1.74329	1.977	-2.3827	2.76289	0.32445	-1.04664	2.84298	-2.11042	-4.61073	2.96395	-1.69217	-1.94459	-1.82016	1.18631	-1.37275	3.67291	-3.82704	-1.66583	1.96875	3.29592	-2.91356	-2.40261	1.63777	3.00165	-2.46433	-3.01268	5.22658	1.49108	1.30189	-2.47609	-5.12081	-2.38693	4.22701	0.974769	-2.91267	2.57901	-1.86459	-6.16042	0.972572	4.76212	-3.0686
positive_regulation_of_myoblast_differentiation	-1.14485	0.524133	1.75823	-1.00874	-5.64164	-1.19863	1.87811	1.07884	3.53708	1.308	2.615	-2.14948	3.40042	-2.98009	1.75458	-1.52147	1.04778	-1.13978	-0.0379261	-1.93755	2.1729	-2.17041	2.43384	-2.65176	2.87032	1.41074	-2.55715	0.519515	-0.506714	-1.59959	1.46705	-0.284809	-1.81572	-2.2205	0.620331	-3.30787	2.67531	-0.551251	-3.37182	3.70031	2.30295	-1.92496	-0.88473	1.94716	0.0579576	-1.24746	-2.16645	4.11667	1.51496	0.117565	-1.54509	-3.24475	0.284538	1.49547	0.833283	-2.27004	4.04374	-3.33436	-0.510982	-0.88079	2.11338	-1.31925
positive_regulation_of_neuron_apoptotic_process	-1.48107	0.424151	2.12144	-0.80848	-3.95805	-1.29987	-1.02706	2.17444	4.42022	-0.514051	1.90936	-1.97199	1.87223	-1.49327	2.50356	-1.33655	0.843424	-0.951415	0.0390617	-1.60178	1.88182	-1.09118	1.40382	-2.76443	1.46804	0.9773	0.367489	1.03606	-1.55258	-3.38571	3.07268	-2.0186	-1.10346	-1.8688	1.1716	-2.63311	3.38621	-2.66854	-1.77228	0.84962	2.39264	-2.54277	-0.672357	0.924533	2.44587	-2.4731	-1.51555	3.03709	0.899383	2.0802	-2.71488	-3.5774	-1.35859	1.26341	2.78291	-2.03916	0.729885	-0.887292	-1.95151	1.60796	0.826182	-1.8364
positive_regulation_of_neuron_differentiation	-3.1679	2.82975	3.39424	-3.22612	-4.49459	-3.89919	0.971772	3.87015	4.15031	-0.480493	3.4979	-2.91382	4.4834	-4.03485	3.15565	-2.31898	-0.402184	-0.562108	1.03169	-1.22567	1.50673	-2.79688	3.11694	-2.59257	2.51907	0.288188	-0.953183	1.84019	-1.34371	-4.53034	4.81168	-3.13682	-3.26923	-2.23239	2.03186	-0.96527	2.49499	-3.9242	-2.51078	2.92489	2.9499	-3.04755	-2.08223	2.18067	3.46999	-4.0544	-2.19638	3.98423	1.47437	2.01422	-1.58534	-5.5839	-3.30497	0.891885	3.44905	-0.927916	2.80953	-3.01783	-2.85827	2.6241	2.62127	-4.34465
positive_regulation_of_nitric_oxide_biosynthetic_process	-0.0908316	1.34137	-0.869009	-0.799608	-2.0897	-0.748991	0.64813	1.64441	1.56625	0.0461532	2.34878	-1.91739	1.69812	-1.3407	1.8549	-1.6515	-0.212304	0.473823	-0.297466	-0.419667	0.611025	-1.56843	1.80008	-0.396974	1.17007	-0.988502	0.222387	2.98729	-2.24795	-0.96304	1.08096	-0.0775895	-1.10412	-2.13602	1.42135	-1.02181	2.19496	-2.1723	-1.90946	2.21434	2.23123	-1.81218	-1.5221	1.56023	0.88854	-0.925354	-1.40401	2.19115	-0.0369682	-0.228008	-3.04351	0.80408	0.185122	1.18885	0.465624	-1.75397	1.7717	-1.13669	-2.21626	1.0168	1.79924	-1.97624
positive_regulation_of_non-canonical_NF-kappaB_signal_transduction	-0.611747	0.918338	-0.644438	0.277813	-2.54198	0.560642	1.17197	0.754067	1.44674	-0.433712	1.50552	-1.05731	-0.341552	0.730724	0.920623	-1.13242	0.268942	-0.292569	0.0160573	-0.5708	0.800476	0.16762	0.0851213	0.641144	0.247534	-0.247366	-0.979052	0.601245	-1.07888	-0.176987	1.86961	-2.08172	0.0186944	-0.62623	0.030376	-1.06221	2.45019	-2.9254	-1.10717	1.45075	1.78931	-1.39129	0.0900291	-0.17	0.194368	0.120582	-0.766846	2.06005	0.288955	-0.62958	-0.591845	-1.34675	-0.200074	1.51625	0.498634	-2.04269	0.871446	-0.0557813	-0.521695	-2.45273	3.74291	-1.61065
positive_regulation_of_osteoblast_differentiation	-4.00169	2.52716	3.67621	-2.92071	-4.18962	-2.95306	-1.42041	3.72604	3.58769	0.987653	4.10648	-3.60986	2.7561	-2.38352	2.21783	-2.25407	0.832783	-2.05153	1.01556	-4.18352	4.47628	-2.68906	2.97983	-2.27336	4.09185	-0.147531	-4.11102	4.14196	-3.22378	-2.52414	4.11708	-3.08607	-1.16695	-2.56281	2.67831	-2.552	3.70845	-4.84568	-3.65917	4.03662	3.32536	-2.97102	-2.67286	1.79773	4.68969	-3.00513	-3.33256	3.40788	2.53292	3.61257	-4.11575	-5.28713	-3.08354	2.36842	3.27064	-4.08089	4.12895	-3.40174	-3.3892	-0.00550075	3.55017	-1.82774
positive_regulation_of_phagocytosis	-0.748306	1.55328	-1.42018	0.243539	-2.2691	-0.480459	-0.218098	0.643171	2.44146	0.771995	1.63418	-1.20697	-0.339187	0.709932	0.195518	0.308391	0.240627	-3.09353	2.28299	-0.525799	0.751743	-1.50141	1.78114	-0.488353	1.84773	0.725293	-3.35952	0.69929	-2.18401	-3.84309	3.60057	-1.17054	-0.314541	-2.87932	1.06471	0.864195	2.00355	-3.68908	-1.78075	2.11246	3.07251	-2.64968	0.243828	-0.350401	1.1109	-0.714435	-1.29228	1.45385	1.4338	-0.518466	-0.473054	-1.83467	0.827916	0.936369	-0.127891	-1.86776	2.39719	-1.5836	-0.997362	2.22067	0.335292	-1.87421
positive_regulation_of_proteasomal_ubiquitin-dependent_protein_catabolic_process	-0.967729	1.26991	3.13666	-3.57241	-2.47876	-1.75513	0.736964	1.5105	3.53143	-0.632754	1.71742	-1.27123	2.32615	-1.94223	-0.713303	0.303117	-0.328325	-2.09931	2.2093	-2.92387	3.17966	0.382992	-0.116162	-2.31647	1.68567	-0.114291	0.619507	0.164952	0.108857	-2.81653	1.60205	-0.017422	-0.025432	-2.09474	1.10837	0.487384	0.0340118	-0.377895	-1.48665	1.81338	1.88245	-1.45941	-0.91491	-0.74732	2.90034	-0.641678	-0.459708	1.81091	-0.250508	0.985699	-0.909459	-1.60532	-0.35272	-1.29896	3.90896	-1.237	2.91018	-2.17793	-2.42511	-0.293882	1.03691	-1.03526
positive_regulation_of_protein_catabolic_process	-0.749017	-0.083112	0.730473	0.405782	0.029476	-0.875288	1.98803	-1.6341	2.24294	-1.76416	0.0298185	0.475641	-0.38837	0.830822	-0.500543	0.62444	-0.898653	0.254466	0.715514	-2.8596	3.16246	0.716724	-0.415967	-1.01991	1.36899	-1.36522	1.19855	-1.69757	1.56782	-2.86507	1.34283	0.784889	-1.65927	0.24355	1.06296	1.55779	-1.72005	1.26331	-0.606331	0.961454	-0.716028	1.23826	-2.57206	-0.430901	1.09727	2.56189	-0.500499	1.06598	-2.79235	0.448907	0.556411	0.733406	-1.23926	0.391805	0.811156	0.419052	-0.189129	0.898008	-1.62196	-1.69783	0.805331	0.717141
positive_regulation_of_protein_import_into_nucleus	0.365556	-0.164166	0.292767	-0.0506238	-0.279488	-1.62883	2.55177	-0.609788	1.36962	0.47711	0.757477	-0.304655	0.365518	0.00333423	0.378279	-0.109072	0.412544	-0.492727	0.0579482	-2.15512	2.43638	-0.110746	0.37205	-0.698851	1.847	-3.02654	0.586261	0.557427	0.278171	-2.72751	0.622281	1.31827	0.969417	-0.0461834	1.02405	-1.07668	-0.393071	0.0315748	-0.731137	1.07299	0.420326	-0.0613763	-0.0562363	0.067102	0.617133	-0.305588	0.514758	0.603552	-0.973424	-0.354052	-0.182023	0.265689	0.808217	0.0936963	0.916533	-1.30225	0.168342	0.602157	-0.349213	-0.689233	1.22052	-0.330708
positive_regulation_of_protein_localization_to_nucleus	-1.3546	1.71494	0.951303	-1.02818	-3.49058	-3.01915	0.807316	2.63379	2.67831	1.24327	0.799797	-0.467661	2.5895	-2.24607	1.32218	-1.8343	0.189349	-1.2769	1.02234	-2.01952	2.26099	-2.39101	2.61674	-0.672828	1.31938	0.825145	-1.92719	2.12918	-1.42381	-1.23528	1.77381	-0.815383	-0.513162	-0.841577	0.627662	-0.873739	1.29212	-1.3306	-1.16936	0.595251	0.383152	-0.0745803	-4.44884	1.40239	2.37291	-0.224976	-1.396	2.37902	1.28107	-0.124329	-1.16188	-2.23062	0.629471	1.49927	-0.299136	-2.36644	1.40727	-1.5811	-1.43941	0.391349	2.16305	-2.32178
positive_regulation_of_protein_localization_to_plasma_membrane	-1.22103	1.4645	0.0118497	-0.503742	-3.78919	-1.60406	0.75163	2.09447	3.74414	-0.375424	2.1524	-1.76084	1.78215	-1.3145	1.28924	-0.989256	0.474328	0.251247	-0.909232	-2.92102	3.16432	-0.552726	0.803046	-1.68054	2.63355	0.689585	-1.84976	0.841027	-0.0691665	-3.92534	2.84939	-0.785593	-0.45508	-0.96663	2.27085	-1.99508	0.93493	-1.56043	-2.21359	2.56055	0.796216	-0.456887	1.49412	-0.378684	-0.819479	-0.437035	-0.84606	1.1506	0.150009	-0.581227	0.369181	-0.898304	-0.0801724	1.06098	1.17313	-1.92068	1.54743	-0.818714	-2.91849	0.877395	2.27222	-1.64991
positive_regulation_of_protein_secretion	-1.91861	2.34165	1.08013	-1.96485	-0.123026	-3.07641	0.557997	-0.367665	1.7157	0.929011	1.54045	-1.10984	0.15582	0.214859	0.019975	0.965038	-1.70114	1.03225	0.653223	-1.04186	1.29214	-0.609559	0.836143	1.45126	-0.523458	-0.997658	-0.302556	0.960655	-0.27819	-3.46922	1.12181	1.27273	0.678964	-0.209451	-1.32212	1.27938	1.54064	-2.78763	0.328348	0.0276615	1.43626	-1.10125	0.648396	0.683584	-0.704132	-0.873318	-1.292	0.639014	0.939066	-1.20148	-1.20206	0.23199	-0.524193	2.51093	-0.695314	-2.10256	1.71442	-1.08637	1.26724	-0.258729	0.340359	-1.12
positive_regulation_of_protein_ubiquitination	-0.100301	-0.551021	2.31156	-0.866865	-2.21304	-2.33298	1.9695	-0.338065	3.17609	1.95316	0.65654	-0.199069	-0.194524	0.63547	-0.62469	0.714806	0.292492	-0.206426	-0.108481	-3.2992	3.57718	1.41059	-1.11142	-0.873215	1.0443	-0.0610007	-0.336014	0.896292	-0.555343	-0.975497	0.960036	-0.12005	0.0611067	0.934994	-0.546656	1.32352	-0.538325	-0.386031	-0.524704	0.889603	0.251916	0.186918	1.04601	-2.42335	1.57447	0.222366	1.01581	-0.487253	-1.55377	0.800555	1.63052	-0.559915	0.360019	-2.04425	1.69853	1.52354	0.953157	-0.245488	-0.606787	0.699388	0.446251	-0.645778
positive_regulation_of_protein-containing_complex_assembly	-0.00451235	-1.1262	0.7452	0.6673	-0.495135	-0.322317	-0.581553	-0.526382	1.22782	1.76046	-1.39302	0.0601893	0.485865	-0.201493	-0.304523	0.522127	-0.76753	1.34621	-0.73655	-0.610274	0.832501	0.164855	0.041302	0.759867	-0.133167	-1.6527	1.20175	-0.0229405	0.0540704	-0.380497	-0.269985	-0.6753	1.34738	0.283398	0.610215	-1.24893	0.593169	-1.93057	-0.0813946	-0.933805	-0.546097	0.199641	-0.916145	-1.01481	1.45925	-0.324021	0.582939	2.18148	-2.09946	-1.26526	0.255447	-1.30683	0.598934	0.185279	0.232961	-0.826385	0.772407	-0.846313	-1.41813	-0.184805	1.61609	-0.717216
positive_regulation_of_receptor_signaling_pathway_via_JAK-STAT	1.92497	-0.737335	-3.45232	1.15451	1.30149	-0.735741	-0.164114	0.644599	-2.79101	1.7182	-3.3316	3.81976	-1.25863	1.64486	2.23805	-3.45854	0.731401	-0.29433	-0.559601	4.08253	-3.93407	4.37994	-4.1788	2.26931	-2.48851	-1.24711	0.950371	-1.6979	2.31732	3.77981	-3.66881	1.48214	1.9801	0.461581	-3.10961	2.18711	-1.09787	1.53574	3.84903	-3.572	-1.33072	1.62403	1.08217	-2.60918	-2.80333	2.79547	3.39895	-2.15474	-1.46172	-2.68851	1.08506	0.0170672	1.23193	-3.39887	-0.996243	3.13503	-2.31392	2.33096	0.0898243	1.39771	-2.7138	2.03516
positive_regulation_of_smooth_muscle_cell_proliferation	-0.958188	2.53314	0.753784	-1.98324	-1.80482	-1.58437	1.8514	0.915435	1.35515	0.974005	4.11695	-3.53334	2.04911	-1.62517	2.44735	-1.73352	0.461388	0.290949	-0.921736	0.581143	-0.329894	-1.09137	1.37744	-0.64776	2.09678	0.908841	-4.12586	2.1031	-2.46591	-2.01215	2.9807	-2.12535	-0.78749	-0.979153	1.20144	-0.719306	1.77677	-2.38868	-0.655854	1.02014	2.57732	-2.10014	-1.06684	2.06144	1.26096	-2.03834	-3.58213	2.59965	3.30589	0.927158	-2.00407	-3.17259	-0.958445	1.4922	1.74576	-1.62721	3.59314	-3.5047	-2.68059	1.81143	2.67619	-3.32617
positive_regulation_of_stem_cell_population_maintenance	0.549269	0.789162	1.24555	-2.10336	-2.56809	-0.908378	2.51944	-2.15307	2.94965	1.67405	1.45331	-0.978385	-0.45876	0.806034	-1.95204	1.52108	-0.0140618	-2.10753	1.81509	-3.08679	3.35003	-0.96168	1.2079	-1.17418	0.821225	1.09149	-0.947065	1.23919	-0.572057	-1.40607	0.665592	0.386729	0.742563	1.00636	-2.0616	-1.01723	-0.0451626	1.40339	-0.0192049	0.327033	0.614406	-0.998804	-0.458403	-0.898323	1.16705	0.82797	-0.171607	0.253615	-0.885007	1.68429	0.757362	-1.33518	0.896597	-0.897713	1.62374	-0.854885	0.758853	-0.922149	-0.855891	-2.19092	2.36809	-0.350854
positive_regulation_of_stem_cell_proliferation	-1.63839	0.611793	3.76048	-3.11899	-1.3417	-3.44539	0.987726	1.9628	2.50788	-0.586605	3.85963	-3.44132	2.44904	-2.14769	0.539365	-0.369908	0.715175	-0.802247	0.0165335	-1.02434	1.21452	-1.64399	1.8828	-0.44016	2.07902	0.170325	-3.38477	2.0352	-2.23217	-2.49792	1.95938	-0.655706	-1.24506	-1.15678	1.47002	-1.06987	1.04087	-2.40604	-1.24546	1.53849	1.87282	-2.44214	-2.82173	1.52249	3.96784	-2.62057	-3.58969	3.27482	0.0662741	2.50329	-2.5282	-2.23792	-1.75768	2.50901	2.4054	-3.40702	1.93401	-2.20376	-1.62734	-0.829694	2.87026	-1.59226
positive_regulation_of_stress_fiber_assembly	-1.38947	2.03199	0.749533	-1.1403	-1.91533	-2.25622	1.87318	0.605471	2.42677	-0.00212956	1.43805	-0.907342	1.82724	-1.42759	0.438018	-0.65136	-0.195424	-0.485195	0.723037	-1.96929	2.22731	-1.28972	1.57415	-1.92793	1.92728	0.338423	-0.786787	1.41671	-0.715666	-2.18757	2.13395	-0.910162	0.550908	-1.15996	-0.194517	0.0685616	1.96141	-2.9153	-0.963112	1.31846	0.691498	-0.354975	-0.395505	0.304836	-0.0999859	-0.701058	0.3641	2.13807	0.514241	0.538107	-3.64485	-1.75228	-0.298367	-0.311773	1.66094	-0.491413	1.31216	-0.678097	-1.23415	0.577035	1.74497	-1.74068
positive_regulation_of_synapse_assembly	-2.30694	2.7647	1.29491	-1.7597	-5.30318	-1.00823	0.125076	2.50972	2.16283	2.44795	1.94751	-1.38806	1.17121	-0.706007	1.71275	-1.01092	-0.898653	1.14185	-0.292918	-1.40999	1.68019	-1.39635	1.68477	-3.11798	2.52001	1.65196	-1.23319	1.15079	-1.47901	-2.17913	2.21694	-1.05732	-0.450058	-0.388475	2.32533	-1.53286	0.66732	-1.35478	0.871356	-0.527062	1.08269	-0.629353	-0.276165	2.01301	0.907201	-2.83617	-1.04162	3.41024	1.15039	0.969211	-2.1164	-3.43315	-2.13907	1.69703	1.6457	-0.968572	2.36822	-1.46784	-0.263363	1.50899	0.771186	-1.9748
positive_regulation_of_transcription_elongation_by_RNA_polymerase_II	0.698113	-2.29202	2.14238	0.452821	-3.0667	-3.55657	3.43097	0.43861	2.57877	1.22517	1.04897	-0.586057	-0.0151789	0.397923	-2.51137	3.24215	0.216317	-0.578626	0.370823	-4.51492	4.8056	-1.43562	1.69373	-1.11378	-1.01917	1.13196	1.66157	0.55802	0.218376	-1.65314	-0.528265	2.13077	1.47278	0.679374	-0.635951	-0.445064	0.0241813	-0.350272	-0.822623	1.17565	-2.12467	2.47731	0.0792309	-2.24068	1.76853	-0.845715	0.047082	1.46538	-2.11491	-1.39652	-0.334216	0.983054	0.854208	-1.1506	2.24209	-1.13836	0.753731	-0.057939	0.200128	-1.27093	-0.00293074	1.06363
positive_regulation_of_transcription_initiation_by_RNA_polymerase_II	0.957346	-2.18622	3.27494	-1.03023	-1.75911	-3.1513	3.57144	0.273848	2.71513	-0.593972	1.75437	-1.37721	-0.347902	0.70202	-2.29507	2.11823	1.00957	-0.478385	-0.70602	-4.91999	5.22589	-1.81588	2.0467	-1.23305	-0.0593546	1.04922	0.272113	-0.09172	-0.849277	-2.61027	0.534447	1.28235	1.85262	0.830553	-2.16761	0.780715	-0.449275	0.453049	-0.0496019	0.337632	-1.12854	1.469	-0.447112	-0.522711	2.39945	-1.64804	-0.645646	0.577733	-2.51767	0.714558	0.00793395	1.62477	-0.127087	-0.927845	1.72867	0.0834083	0.0166076	0.530427	-0.910717	-0.659162	-0.368302	1.79883
positive_regulation_of_translation	-0.300477	-0.878439	1.31727	0.533858	-2.05564	-5.10319	3.30158	0.752715	1.89983	2.35805	0.963728	-0.455529	-1.07536	0.937017	-0.704029	0.504038	-0.687631	0.998603	-0.360429	-2.67111	2.95115	-0.763535	1.06584	-0.0292526	1.45125	-1.00013	-1.0215	-0.830108	1.24551	-1.768	-0.334375	2.05829	-1.54503	1.24724	-0.882528	-0.202785	0.545422	0.0752363	-0.721669	1.08858	-1.91585	2.3838	-0.150329	-0.170326	0.291279	-0.412388	-2.82075	1.77023	-0.844515	-0.116261	0.992997	0.556163	-0.784177	1.0101	0.794725	-0.770624	-0.654117	0.484823	-0.384041	-2.00868	1.80673	0.15543
positive_regulation_of_tumor_necrosis_factor_production	0.465072	0.534745	-1.16901	0.167047	-1.27464	0.430112	0.512712	0.359755	0.510821	0.669468	1.69803	-1.63603	0.860741	-0.384935	2.61378	-1.68197	0.0308338	-1.13794	1.12166	-0.355764	0.677196	-0.213898	0.541419	0.477045	0.850472	-1.24524	-0.673788	0.0910702	-1.5417	-1.7586	2.34025	-1.02854	1.38837	-2.07163	0.33439	-1.28086	2.10449	-2.29787	-1.46848	1.9148	4.22521	-3.66943	0.314181	0.133762	0.764057	-0.892902	-0.881196	2.22876	0.342171	-0.35568	-0.0737536	-2.07276	-2.57832	1.97387	1.10977	-0.298994	0.979548	-0.48963	-2.50447	2.9805	0.816032	-2.51704
positive_regulation_of_type_I_interferon_production	-0.519314	1.22863	0.417372	-1.09159	-3.83208	-0.963758	2.89481	-0.0106618	1.49038	1.9992	0.822947	-0.427048	-0.0105094	0.408761	1.83548	-0.737764	0.705425	-1.30593	0.511752	-1.05789	1.28321	-0.597764	0.87999	-0.701884	-0.942869	3.53234	-1.36129	1.38354	-1.35844	-1.03679	0.18992	0.743344	1.03749	-0.449427	0.507532	-0.264563	-0.0860889	-0.425155	-0.390071	0.683957	0.0793298	0.330362	0.342572	0.297167	0.818871	-1.3589	-0.911333	1.11082	0.893393	-1.64795	1.04448	-1.64248	0.698173	0.447979	0.189053	-1.33705	-0.52949	1.0962	-0.628687	-0.588765	0.883449	0.197846
positive_regulation_of_type_II_interferon_production	1.27149	-0.444953	-0.198748	-0.304881	-0.884852	2.35719	-1.22894	0.385695	-0.673109	-0.467507	1.18628	-0.699472	0.112952	0.310431	3.12926	-2.47239	-0.347972	-0.608276	1.00887	2.07383	-1.80669	0.950722	-0.602737	1.50309	-0.161731	0.0919178	-1.92846	0.897698	0.00336151	0.745647	0.0724017	-1.04021	1.62717	-1.19767	0.571007	-0.896165	0.896156	-1.62266	0.15573	0.198218	1.50746	-1.09252	-0.421853	0.57324	-1.1303	0.750825	1.34737	2.25044	-2.25333	0.129613	-1.14796	-1.55562	-0.0803542	0.369081	0.890353	-0.741899	0.911911	-0.725878	0.093323	-0.471098	1.35744	-1.21897
positive_regulation_of_vasoconstriction	-4.27161	5.02005	1.78858	-3.00794	-4.81505	-2.23603	1.89253	3.46874	1.69695	0.973305	3.65254	-3.24039	4.04954	-3.66506	4.38335	-3.3972	0.651316	-0.298759	-0.452168	-2.54854	2.80916	-2.78047	3.05154	-4.8894	3.07499	2.97211	-3.03188	3.90738	-3.08438	-3.8914	5.09126	-3.51185	-2.11533	-3.19041	3.64948	-3.37356	3.9031	-5.00645	-4.57631	3.44435	3.65298	-3.27272	-3.1176	3.36038	1.38514	-1.79321	-3.06302	1.25927	3.5045	1.29842	-1.35115	-2.642	-2.58893	3.51163	2.67653	-4.16553	3.2331	-2.4539	-3.68625	1.59218	5.00182	-5.69964
post-embryonic_development	-1.09549	1.18081	0.844049	-0.560259	-3.06154	-2.13581	2.59297	1.92633	1.96377	0.15549	0.265241	0.433348	1.82554	-1.98609	0.912534	-0.955787	-1.13965	0.538871	0.670127	-1.34794	1.63503	-0.739947	1.09654	-0.617707	0.81042	0.968996	-1.3642	1.55758	-1.05407	-3.46537	1.38894	0.90451	-2.0628	0.410537	0.245557	0.575091	0.638134	-0.857052	-0.947372	1.34303	0.153536	0.349323	-1.08209	0.371671	0.595096	0.389409	-1.1911	2.15161	-1.06113	1.59874	-0.0958381	-1.66412	-0.249003	1.56453	1.59506	-3.02244	0.0682525	0.351188	-1.42443	0.442654	1.11884	-0.406716
potassium_ion_transport	-5.21276	6.57141	3.24637	-4.74638	-10.1343	-1.51794	-0.113406	5.68256	4.67702	1.05874	5.38285	-4.68437	5.58568	-4.97428	6.60052	-5.43353	0.492097	-0.70236	0.199147	-4.62308	4.11348	-5.57844	6.02549	-7.69402	4.99407	2.99144	-1.69422	5.22084	-4.49717	-8.87732	7.82037	-3.35524	-5.8744	-7.22699	5.85516	-6.1614	7.09293	-7.10393	-3.8855	4.35568	8.36697	-8.55887	-4.68837	4.83573	2.92367	-2.64475	-6.82453	5.12893	5.88367	2.83554	-3.33592	-8.39636	-3.83019	5.59264	4.35742	-6.20845	5.90489	-4.68006	-8.70506	3.04147	5.97174	-5.50739
presynaptic_modulation_of_chemical_synaptic_transmission	-3.60882	4.4904	1.81774	-3.30517	-3.95201	-0.783562	0.592733	2.63104	2.80175	0.322843	3.69319	-3.13457	3.48224	-3.06484	5.53972	-4.29971	-0.306227	0.251247	0.0764989	-1.31975	1.55105	-2.22296	2.47445	-4.03746	3.47066	2.83936	-3.52211	5.67374	-4.83443	-5.9033	6.84375	-4.34858	-2.60808	-4.96889	4.91856	-1.60844	2.903	-4.68863	-2.32593	2.67966	3.93388	-3.38901	-0.998566	2.40997	2.30884	-4.32214	-3.83657	1.55997	4.85252	3.28337	-3.44276	-4.96518	-3.89648	4.53459	4.52308	-7.20469	3.30347	-2.51107	-4.91398	3.98882	2.74822	-5.05045
protein_K48-linked_ubiquitination	1.97007	-3.67936	1.03612	1.41052	0.377475	-0.299743	1.63743	-2.10837	1.3894	0.0172889	-3.03989	3.58217	-4.44005	4.97759	-2.89603	2.83227	-0.0131919	0.253598	-0.267729	-0.494034	0.810657	4.05299	-3.71168	2.71268	-2.57692	-1.82687	2.05015	-1.44309	1.54818	1.92322	-4.51577	4.07534	0.344095	3.94661	-2.24167	3.04951	-2.98872	1.81043	1.60739	-1.22609	-3.25924	3.24897	0.860775	-3.05667	1.37311	1.06492	1.41564	-0.978609	-3.05944	0.455885	2.39027	0.789229	1.58355	-3.38048	0.274209	1.74385	-3.23312	3.61701	3.8215	-3.40062	-2.83807	3.21774
protein_K63-linked_ubiquitination	1.91818	-1.88016	0.28263	0.150886	-1.41373	-0.400258	1.28623	-0.278721	0.782406	1.98956	0.231611	0.203746	-1.14569	1.53941	-1.26155	1.34187	-1.08763	0.719976	0.408695	-0.981399	1.26754	0.59327	-0.311268	-0.531702	-0.530565	0.689077	1.01915	-1.68702	1.52152	1.72263	-1.7593	1.38718	0.109648	0.82601	-2.43645	0.807491	0.153693	0.698111	0.141357	-0.404316	-0.871363	1.25196	0.658737	-1.88528	0.683465	0.928011	-0.00718599	1.10019	-2.2615	0.45721	0.27895	0.425481	1.58503	-0.180953	-1.44988	-0.694233	-1.63277	2.37052	1.51257	-2.60556	-0.465067	1.55575
protein_N-linked_glycosylation	-0.41511	0.846455	1.69753	-1.74719	-2.73313	-0.59892	1.21622	0.147906	2.64464	-1.56723	-0.733952	1.1005	0.739455	-0.408455	0.192734	-0.432937	0.588931	-1.73929	0.995634	-1.12693	0.508633	-0.539119	0.775769	-1.04048	2.267	-1.38521	-1.46894	0.429598	0.249359	-2.94966	1.74233	-0.0689179	-0.857442	-2.19985	2.4677	0.181463	0.390461	-1.30478	-0.618412	0.881251	1.10936	-0.729108	-2.77008	1.43776	1.97465	-0.976354	-0.840921	0.139668	1.15586	1.76864	-3.20433	-0.578956	-0.0572594	-1.79303	1.87119	0.0168089	1.07753	-0.264255	-1.74056	1.93369	-0.176872	-0.212286
protein_O-linked_glycosylation	0.54278	0.258647	0.735734	-1.41973	-1.90991	-0.560737	0.475875	1.75192	1.39044	-0.925198	1.4678	-1.00703	0.668031	-0.309331	0.364645	0.856057	0.474328	-1.49972	0.925936	0.217865	-0.033231	-0.13305	0.394207	-0.339553	0.82968	-0.0203189	-0.720566	3.21064	-2.25092	-1.71591	1.94141	-1.16178	-0.189213	-0.0766181	0.373606	-1.90666	2.05381	-2.4948	0.553818	-0.210928	0.759827	-0.324838	-1.30019	1.85537	0.0770178	-0.942689	-1.18087	2.17513	1.2853	0.275455	-1.41324	-1.51493	-1.33544	0.263847	1.8351	-0.422304	2.65105	-1.78091	-1.29571	0.525943	0.609004	-0.0924268
protein_autophosphorylation	-0.624156	0.559951	1.09926	-0.586668	-1.81702	-2.558	3.36252	-0.0852735	3.57379	-0.52489	0.916889	-0.337937	0.691386	-0.204044	1.14098	0.235451	0.481223	-1.70042	1.09634	-2.71337	3.02148	-0.444797	0.746006	-0.402699	0.827673	0.344045	-0.697883	0.868036	0.244201	-1.50873	1.23791	-0.00440809	0.625574	0.0638035	-0.297646	-1.11461	1.46744	-1.48767	-1.46892	1.87144	-0.454327	0.897441	0.537586	1.00535	-1.48025	-0.50283	-0.776122	0.911223	0.183267	0.302816	-0.188315	-0.688718	-0.286902	0.572069	0.624487	-0.737547	2.04772	-1.05695	-1.0658	-0.723558	2.47214	-1.3817
protein_autoubiquitination	1.79488	-3.0182	-0.834926	2.06727	1.01378	-3.20472	0.273586	-0.994365	1.72538	1.77705	-1.78414	2.25126	-1.20101	1.59507	-0.803058	1.94353	-0.650022	1.53677	-1.14684	-1.1461	1.41424	1.21913	-0.946692	-0.223447	-0.816107	0.494215	0.903684	-0.904185	1.19851	-0.240971	-1.66592	2.49149	0.459296	2.61252	-1.42958	1.89825	-1.56498	-0.0943656	0.215861	0.0858822	-1.35663	1.70784	1.17121	-2.53104	0.782887	0.875723	0.0168701	0.513478	-1.52525	-1.18589	1.14715	0.756059	2.24064	-1.79859	-2.51059	0.978453	-2.02763	2.62314	1.84542	-1.08199	-3.11827	3.04615
protein_catabolic_process	0.507592	-1.43237	-1.03236	2.30676	-1.01631	-0.0123517	1.89371	-0.0615683	1.13577	-1.10313	-0.377617	1.04488	-0.605488	1.21438	-0.703426	1.84419	0.697634	0.38799	-1.36074	-0.536211	0.896765	-0.524262	0.936943	-0.5205	1.15813	-0.0799675	-0.649498	-2.06436	3.16157	-1.3876	0.507125	0.966207	-0.0401416	-1.10334	1.15081	-0.745327	0.871319	-0.890291	-1.38926	1.84715	0.512387	0.153329	-0.31665	0.0330014	-1.25612	1.80662	1.13466	1.51875	0.0711081	-2.03357	-1.67288	-0.726331	0.137938	0.00584195	0.27319	-0.0317901	-0.47784	1.53961	-0.355757	0.0892313	0.0936107	0.527511
protein_destabilization	-1.05175	0.168309	-0.11235	0.96234	-2.96215	-0.848548	-0.398885	0.863211	2.25902	0.429844	-0.235376	0.589367	-0.0660568	0.434959	-1.75242	1.09616	0.174824	-0.750074	0.58538	-2.56756	2.85031	-0.0936235	0.351732	-1.26923	1.29534	-0.135709	-0.135133	-1.95235	1.61675	-0.999769	0.017316	1.00475	-1.12272	0.756155	-0.794991	0.795975	-1.10113	1.82825	-0.167698	-0.212878	-1.13085	0.239631	-0.291694	-0.0790159	0.15598	-0.452525	0.908019	0.902039	-1.4319	0.901455	-0.0436772	-1.31373	0.103444	0.783691	0.356068	-1.34667	-1.69072	1.25201	-0.205085	-2.24128	0.225018	0.880621
protein_deubiquitination	1.3238	-1.0775	-0.539491	0.839539	0.947259	0.454302	1.89431	-2.67118	0.54734	-2.10006	-0.713012	1.30634	-1.89471	2.35241	-0.0420113	1.53783	-0.441831	0.702821	-0.292918	0.579856	-0.25595	2.49877	-2.13612	0.263584	-0.75451	-0.397885	1.59535	-1.24095	2.28718	1.92619	-3.85673	3.96595	1.50234	3.20794	-2.61449	1.51329	-2.25274	1.32749	1.61956	-1.21538	-1.60185	2.07189	1.38251	-3.56426	0.0945722	2.58523	1.66402	-1.86591	-2.72752	-0.319267	4.92892	-0.556586	0.0379174	-1.82848	2.53991	0.649429	-0.0261539	1.03822	1.58388	-1.58356	-2.78308	3.35001
protein_homooligomerization	-1.69711	2.56894	1.91757	-2.47833	-6.28117	-3.92092	-0.125621	4.95524	4.26341	1.23392	3.26737	-2.60509	3.05203	-2.5183	1.89997	-2.40129	-0.12209	0.243553	-0.124209	-2.24399	2.5618	-2.61295	2.96708	-4.19444	3.32619	2.17358	-1.64092	1.94369	-2.58166	-2.40361	3.27858	-2.79716	-2.04511	-2.30386	2.35841	-2.12911	3.89017	-4.66116	-3.21879	3.68883	2.95691	-2.90241	-2.90047	3.20982	3.17858	-3.61421	-2.65208	3.81726	2.16465	3.10347	-2.86317	-4.33205	-3.09708	2.75074	3.73903	-2.77444	2.73735	-2.22067	-3.36653	0.417565	4.11055	-2.81497
protein_homotetramerization	-2.54138	1.88181	-1.11926	1.83846	1.95405	-5.98265	0.539512	1.67658	-0.0220287	-0.270349	-1.23964	1.67553	-1.01462	1.41689	2.19979	-1.67592	2.68829	-1.29751	-2.09452	-0.00501401	0.236978	-0.201633	0.4878	-0.373345	0.286783	2.35493	-3.06504	-1.78489	2.43597	-0.640561	1.5239	-0.878385	-2.51838	-1.0614	0.987984	-2.0232	1.28775	0.584603	-0.226889	0.542527	0.827867	-0.356268	2.62642	-2.53916	-1.23973	1.00817	-2.83029	-2.30536	-1.38946	2.26646	-1.67909	3.12575	2.82313	-1.86623	-1.3691	-0.152556	-0.447294	1.18422	-0.572543	2.63863	-1.10993	-1.71905
protein_import_into_nucleus	1.26291	-1.52674	-0.898946	1.65909	-1.88462	-2.50669	2.72724	1.11558	2.23242	-1.09393	0.223369	0.441973	-1.94526	2.50635	-0.84696	1.65558	1.01925	0.298313	-1.71471	-1.8955	1.41018	0.918705	-0.573266	0.227827	1.53581	-1.59374	-0.854875	0.181989	0.842245	-0.505621	-1.88286	2.71746	1.30762	1.39266	-1.75686	1.78923	-1.55449	0.915624	0.780806	-0.354463	-1.95572	2.49611	-0.39724	-1.60899	0.0396539	2.11536	1.45368	-0.986841	-2.47174	-0.400483	1.51111	0.984428	1.18984	-0.954385	1.1507	-0.644711	-0.242175	0.745308	0.646431	-4.56597	1.5052	1.23781
protein_localization_to_nucleus	-1.98846	0.492762	2.51372	-0.753571	-2.41153	-1.72565	1.69728	0.823506	2.46733	1.28739	1.85497	-1.44841	0.230688	0.11406	0.140226	0.158279	0.651316	0.553419	-1.65037	-1.91101	2.1061	-1.31898	1.56647	-1.41613	1.79085	0.341779	-0.792407	1.5737	-0.88067	-1.39013	0.694351	0.571055	-1.24359	-0.133066	-1.62104	0.0369196	2.11162	-1.65351	-1.87244	1.15787	1.80612	-1.42837	-1.71959	0.862064	1.90097	-0.37266	-1.44134	3.30409	-0.944301	2.49877	-0.395533	-3.01236	-1.24694	0.713311	2.72431	-1.87756	2.60877	-1.86192	0.160872	-3.44984	4.24571	-2.01392
protein_maturation	-0.514812	-0.0835013	0.0568118	0.861429	-2.54874	-2.56768	3.20175	-0.673926	3.13023	0.336977	-0.0139547	0.212084	3.23137	-2.60862	2.7403	-1.14432	0.193596	-0.532663	0.36203	-0.505635	0.848632	-0.213346	0.603783	0.0563746	0.251397	1.3285	-1.8451	0.504609	-0.1754	-1.96064	2.25028	-0.710849	-0.248344	-2.9065	1.34348	-3.2341	3.74475	-1.93156	0.024421	0.487389	3.33058	-2.75819	-1.75126	2.38679	1.82022	-1.9424	-0.522278	-0.172833	2.1731	-0.634181	-3.5079	1.38395	0.580357	1.47934	0.403919	-2.31119	1.14631	-0.557295	-2.33275	0.647017	4.19708	-3.43947
protein_monoubiquitination	0.639116	-1.64147	-0.113468	1.67627	-0.045856	-1.78704	0.905894	-0.510925	0.952187	1.80877	-1.93246	2.29607	-1.6772	2.03346	-0.275036	1.16806	-1.55282	0.897233	0.654628	-0.651932	0.863718	1.9296	-1.68966	0.63611	0.0907963	-2.55879	1.48291	-2.09948	2.75225	-0.86051	-1.21578	2.40431	0.543909	2.20261	-2.3334	2.48895	-1.74552	1.27222	0.770863	-0.48168	-3.14803	3.51566	-0.876008	-1.08125	-0.386061	2.3391	1.03368	-1.8157	-1.86715	-0.17072	1.90853	0.793529	0.391417	-0.22172	-0.236064	0.238171	-1.78049	2.33657	2.73352	-3.71359	-0.825307	2.22975
protein_phosphorylation	-1.15338	2.13444	1.48462	-2.25736	-4.5468	-4.40346	6.15731	1.23464	5.52434	-0.480547	2.20633	-1.49865	3.73488	-3.02031	1.30294	0.328802	-0.0797969	-2.69968	2.52529	-4.87496	5.33248	-1.26919	1.71247	-3.21201	2.74553	2.94066	-2.70438	2.35911	-1.07796	-2.68062	3.19106	-1.60223	0.885985	-0.219793	-1.22553	-0.945636	2.34502	-2.58892	-2.33795	2.83333	1.02743	-0.396925	0.385144	-0.931452	2.57616	-1.06474	-1.10002	1.78237	0.861357	1.78188	-1.49244	-1.82547	-0.466671	0.369575	3.60663	-2.72103	2.46666	-1.13131	-1.78973	-1.07353	3.54107	-2.04275
protein_processing	-2.1812	0.135541	1.34039	1.05743	-3.14111	-1.42655	2.0954	0.883261	3.09283	0.128483	1.18338	-0.61004	2.89168	-2.27801	2.27824	-1.46058	-0.611035	0.0744083	0.607489	-1.75057	2.08185	-1.45218	1.81234	-0.803961	1.13209	0.0818768	-0.497879	-0.352185	0.872726	-2.71185	0.897	1.19406	-1.84248	-3.3879	0.808237	-0.72348	3.18225	-1.70345	-1.44017	1.86586	0.765985	-0.200312	-1.83028	1.49724	1.06672	-0.485131	-0.914778	2.0749	1.19522	1.60812	-1.95728	-2.17269	0.385443	0.578915	1.87458	-2.55959	2.2723	-1.24378	-2.95151	-0.734052	2.76792	-0.731796
protein_secretion	-0.183392	0.549398	0.858677	-0.840764	-0.961174	-1.9726	0.893465	1.29767	0.714325	0.301248	0.391763	0.00471182	1.32637	-1.0275	0.107507	-1.3563	-1.47784	-0.683971	2.09867	-1.48292	0.656159	-1.37211	1.59612	0.651756	0.0393789	-0.155119	-0.679083	0.181851	-1.21339	-0.576902	1.50501	-1.19545	-0.0256789	-0.392946	-0.408933	0.448505	1.24143	-2.46446	-1.39683	1.77801	0.61008	-0.251802	1.39102	-0.542744	1.58567	-1.85495	-1.07678	2.46444	-0.410837	0.463386	0.375349	-2.19678	-0.360611	0.824652	1.06578	-1.38954	-0.452338	0.460519	0.047796	-0.385174	2.18181	-2.18257
protein_targeting_to_membrane	-1.22895	2.29107	-0.171394	-2.12931	-2.90098	-0.907562	1.60192	1.32872	2.07329	-0.200462	0.594337	-0.908921	2.23609	-1.92781	3.90053	-2.92904	-2.5294	-0.501094	2.74511	-0.764036	0.940377	-1.60299	1.83598	-3.01577	2.02671	1.16897	-0.72124	2.08791	-1.42998	-1.94066	1.76762	-0.70766	-2.21279	-0.0518546	2.07374	-1.06903	0.226824	-0.586556	-0.473401	0.719967	1.16467	-0.820471	-1.46135	2.74534	1.28618	-2.42025	-1.2145	0.978741	0.965789	1.71712	-1.22775	-0.949938	0.0704803	2.03265	0.214743	-2.36813	3.90198	-3.19786	-0.198993	0.203405	0.381095	-0.308607
protein-containing_complex_assembly	-2.47897	2.87248	1.13541	-1.87142	-2.61653	-2.17706	2.43317	0.856255	3.84389	-1.5046	2.30419	-1.70168	1.79218	-1.16844	-0.281391	0.452777	-0.971595	-1.27768	2.24796	-2.65936	3.02925	-0.990181	1.3719	-1.15489	1.66863	-0.169872	-0.559034	1.5111	-2.26782	-2.06905	2.67692	-2.06539	1.17125	-1.07292	-1.22909	-0.394435	2.20154	-2.17514	-2.5039	2.9341	-0.0617422	0.123308	-4.15468	1.23281	1.77814	0.978491	-1.71376	2.11516	-0.997551	0.449182	0.296312	-1.10332	0.235601	1.00187	1.1626	-2.4573	1.56941	-1.54469	-2.21741	1.98835	1.33656	-2.21748
proteolysis_involved_in_protein_catabolic_process	0.215046	-2.36353	-1.7441	3.40425	0.707938	-0.000378547	0.123713	-3.35341	1.28613	1.07746	-2.14242	1.98764	-1.7245	2.14499	-0.713736	1.75034	1.69496	0.294721	-3.09121	-0.358505	0.663481	3.37294	-3.10319	0.522305	0.465417	-3.44723	2.7403	1.02931	-0.182986	-0.754026	-1.33011	2.51419	1.28595	-1.63209	-4.16055	2.75389	1.09122	-0.18838	1.63014	-1.28421	-1.23534	1.7024	-0.0313005	0.312979	-1.16695	0.805985	1.58843	-4.17019	-1.8333	-0.576078	1.9769	2.26406	0.520214	-1.4323	-3.21841	3.17062	-1.98864	2.81977	0.214993	-2.46788	0.306085	1.65628
proton_motive_force-driven_mitochondrial_ATP_synthesis	-2.34749	-1.60879	4.90454	-0.114873	-2.74308	-1.2084	1.38416	1.42142	2.25234	0.77867	0.505243	-0.815724	-1.01929	1.26514	-0.426237	-1.58854	1.71553	-2.56226	0.338422	-1.60897	1.73799	-0.201775	0.381122	0.0712872	0.583446	-0.0687173	-0.793755	-0.381283	0.81196	1.38859	-0.969618	-0.150557	-1.31905	-0.256753	-2.43469	1.33742	2.44353	-0.887679	-3.01369	2.23433	-0.99628	-0.0515722	-1.6729	0.159939	2.5258	-0.0785215	-1.24971	0.148971	-0.367253	2.17536	-0.326029	-0.353955	-0.655796	1.49794	0.819174	-1.54751	-0.967963	0.827961	-1.85132	-1.71096	1.37898	0.489337
proton_transmembrane_transport	-1.87782	2.65442	0.976489	-1.308	-4.72787	-2.97305	2.22322	2.48092	3.21791	1.21149	2.30546	-1.68857	-0.11278	0.0885845	0.286121	-0.579766	-1.00388	-0.0258291	1.12166	-3.63375	3.05985	-0.154046	0.524477	-1.63688	2.80681	-1.41206	-0.0318334	-0.0793252	0.916507	-4.20509	2.11851	-0.326349	-1.86901	-3.89978	2.16948	-0.874418	3.54099	-3.73999	-3.6983	4.14985	-0.136554	0.718478	-2.19968	3.31988	0.0397391	-1.73933	-2.5591	2.08132	1.57477	0.784283	-2.87557	-0.121476	-0.87727	2.04691	1.72876	-2.31527	1.07923	-0.614445	-2.95645	1.30802	1.80658	-1.20031
pyroptotic_inflammatory_response	1.28334	-2.88223	-3.25383	3.55983	1.09447	3.0332	1.35548	-4.50496	-1.68267	0.598806	-0.981153	1.4607	-1.86792	2.32871	-0.647482	1.73534	-0.484063	1.56624	-1.50756	2.40283	-2.18191	1.27207	-0.989616	1.85737	-1.4281	0.529491	-0.930799	-0.863493	1.66695	1.93069	-2.15431	1.41878	1.27382	-0.333856	-1.2656	-0.617634	0.236378	0.651765	-0.519299	0.871064	-0.370416	0.753674	2.19046	-1.09334	-0.863517	-0.368467	3.43393	-0.374571	-1.84314	-0.938571	-0.274537	-0.0157467	2.0715	-1.99446	1.21431	-0.67748	-1.18681	1.83874	-0.202305	-4.02469	1.4561	1.38186
receptor_internalization	-1.66176	1.98694	-1.59082	0.716158	-2.28893	-2.72454	0.241179	0.811684	2.05725	1.64519	1.63585	-1.31337	1.2222	-0.933191	2.09771	-1.93255	-0.788966	0.473823	0.354837	-1.73895	1.93335	-0.75642	0.988124	-0.348621	2.33639	-0.675679	-2.22719	-0.415299	0.932561	-1.72625	1.7151	-0.292767	-1.48187	-0.407879	0.163442	0.337067	1.01425	-0.681758	-0.906562	1.18779	0.500667	-0.107908	-0.591956	1.55975	0.638192	-1.42998	-0.721382	2.624	0.247674	-0.616981	-0.88607	-2.37804	0.136622	2.03273	-0.448053	-2.55493	2.29958	-1.60366	-0.484625	0.565696	0.421404	-0.473458
receptor-mediated_endocytosis	-1.39348	1.85935	-0.708109	-0.413511	0.0328859	-0.840433	0.155566	-0.594359	1.19289	0.588483	1.42377	-0.826724	0.805697	-0.338413	0.382996	0.780624	-0.944945	-0.123571	1.13814	0.439596	-0.161234	0.861479	-0.568644	1.97857	0.426059	-2.4958	-0.663049	0.655996	0.132218	-2.47982	2.40021	-0.710768	-0.472756	-3.04522	-0.640744	2.42024	1.61756	-2.20028	-0.170285	0.508612	1.65254	-1.20396	-0.473132	-0.843525	-0.95231	2.21751	-1.98399	0.0663897	-2.0257	0.245799	0.906618	2.04163	0.560428	0.764838	-0.114754	-1.33502	2.40305	-1.69458	-2.63622	2.02518	0.431443	-0.12701
regulation_of_DNA_repair	-0.343222	-1.00401	1.7873	0.568466	-1.52526	-2.48904	1.79882	1.17782	2.45201	0.349145	1.17494	-0.769098	-0.155342	0.531221	0.361835	-0.0670795	-0.675862	0.0823946	0.654628	-2.4653	2.72485	-0.86518	1.18411	-1.57738	1.16206	2.22394	-1.57926	0.0485859	0.0289386	-1.88375	-1.22166	3.21273	0.997584	0.422888	-1.23011	0.685207	0.0123678	-0.48883	0.247704	0.0843872	-1.64526	1.98664	-0.469624	-0.753953	0.916621	0.704003	-1.58578	0.591045	-1.38533	1.27496	0.774509	0.110007	0.941697	-0.143754	1.41846	-1.50219	0.161516	-0.189131	1.3097	-2.66941	1.106	-0.31265
regulation_of_G0_to_G1_transition	-0.468838	0.294653	2.25504	-1.71728	-3.82561	-1.33573	1.80155	-0.0723335	3.34291	1.26037	1.99858	-1.69142	0.0867545	0.163989	-0.990461	0.727341	-0.0961706	-0.997465	1.02022	-3.43185	3.63613	-1.01579	1.20737	-1.8613	2.31469	0.840972	-1.60767	1.07818	-0.646638	-2.7959	0.603955	1.12498	0.156192	0.107755	0.0643823	-0.0508811	0.359938	-0.958419	-1.6323	0.427427	1.44207	-2.42089	-0.726245	0.27134	0.0840609	0.448758	-0.828463	1.65033	0.411058	0.23019	-0.328673	-2.58411	-0.672405	1.13515	0.262941	-0.647181	0.329688	-0.819723	-0.301735	-1.02839	2.02842	-1.55787
regulation_of_G1_S_transition_of_mitotic_cell_cycle	-1.43153	0.209375	2.7465	-1.0768	-3.49641	-2.19609	1.14111	0.997266	4.42569	1.48578	0.287566	0.112171	1.35609	-0.936663	-0.655518	0.507817	0.503869	0.0674998	-0.70602	-2.91698	3.16917	-1.00228	1.29293	-1.56612	1.62234	1.34463	-1.84201	1.04631	-0.320282	-1.36372	-0.666486	1.35926	-1.52531	0.383429	-0.787436	1.63723	0.509833	-1.21352	-2.09573	0.79745	1.55736	-1.90236	-1.04053	0.629269	1.60606	-0.885627	-0.695046	2.06569	0.276339	0.477456	-0.480732	-2.16035	-0.84595	0.0101784	1.7803	-0.0862455	-0.277915	-0.664271	-0.278899	-0.663874	1.63368	-1.11541
regulation_of_MAPK_cascade	-0.78289	0.989341	-2.13161	0.609353	-1.86762	-0.449017	0.110322	0.888454	2.48163	-1.25864	2.5134	-2.04107	1.60739	-2.26754	0.428178	-0.178505	0.59395	-0.510431	-0.141307	-2.60787	2.84175	-1.7173	1.02543	-0.837929	0.159352	2.25493	-1.40895	0.126798	0.544944	-0.844199	0.267351	0.585445	-0.957575	-0.736168	1.83003	-0.779783	1.38303	-2.72943	-3.72068	1.58597	-0.108684	0.462674	0.474472	0.378358	0.395383	-1.05189	-2.22517	1.32769	0.148815	0.640302	0.693268	-0.928975	-0.477108	1.38778	0.962113	-1.48504	0.625118	-0.0465526	-1.275	0.299885	1.93285	-1.3258
regulation_of_RNA_splicing	1.5071	-2.3814	-0.712473	2.32085	-0.857302	-2.8699	1.94295	-0.0325845	1.39846	2.16348	-0.885864	1.3286	-0.575443	0.995869	0.300235	0.182722	-0.896822	-0.286974	1.24944	-2.01239	2.31171	1.23451	-0.928203	-0.773774	-1.08041	0.629512	2.08236	-2.22561	2.03184	-0.370474	-2.07918	3.53523	2.61049	2.39448	-3.28598	1.71257	-1.58034	0.254223	2.13777	-1.74464	-3.56611	3.98213	0.0228249	-2.06897	0.255531	2.20733	-0.302629	0.983633	-2.38096	-1.20619	2.09191	0.107673	0.894141	-1.1043	-0.528791	1.06616	-1.16796	1.36264	2.19718	-3.94794	-0.358919	2.6474
regulation_of_actin_cytoskeleton_organization	-3.10957	2.86101	1.09899	-0.927387	-5.00938	-3.04977	1.4685	2.19117	5.6919	-0.159567	1.71775	-1.12729	1.76691	-1.25212	1.4428	-0.580996	0.0127598	0.198613	-0.234881	-3.04824	3.35413	-2.21764	2.57687	-2.30976	1.49677	1.9882	-1.50051	2.26786	-1.33385	-4.45785	3.17369	-1.56598	-1.10245	-1.10827	1.39006	-1.4311	2.92045	-3.5779	-2.89407	3.29905	1.17846	-1.24829	-0.495018	2.95948	-0.434562	-2.55465	-0.935245	2.88983	1.1242	0.295958	-0.413581	-3.63486	0.239447	0.601425	2.17341	-2.18917	1.27053	-0.848837	-2.05702	0.883072	3.25307	-3.83249
regulation_of_alternative_mRNA_splicing,_via_spliceosome	1.44936	-3.57922	1.74049	1.11459	-1.69982	-5.15789	3.7275	0.0384227	2.20264	3.52456	-0.99627	1.40725	-0.917662	1.24595	-3.19142	0.814935	-1.4623	0.776984	0.716637	0.512952	-0.829898	0.958971	-0.712385	-0.563408	0.104378	-1.19004	1.83568	-1.08391	1.8275	1.09131	-2.30319	1.79071	1.07491	1.36268	-0.543655	1.25047	-2.16288	1.14333	1.48122	-1.15635	-3.11052	3.44888	1.3129	-1.7139	1.99917	-1.15237	-0.872772	-0.165348	-0.41329	0.906911	1.74847	-1.37434	0.570549	-0.997609	1.21837	-0.0503145	-1.55065	1.146	-0.0191968	-1.51161	0.0288708	1.72023
regulation_of_autophagy	-0.668209	0.753523	1.00077	-0.675143	-3.21855	-0.761428	0.768548	1.98937	2.52891	-0.371018	1.19178	-0.812768	-0.206678	0.613525	-0.953112	1.33579	-0.415843	0.681897	-0.304279	-3.059	3.32889	-0.665066	0.91096	-0.470526	0.411315	2.1333	-2.82576	-0.475086	0.618635	-0.967672	1.88726	-1.1975	-0.475747	-0.71664	-0.172111	0.242772	1.0273	-0.779334	-1.3187	1.63385	1.33373	-0.945161	-0.421419	0.161703	0.786873	-0.455571	-0.389182	1.90026	0.358709	0.22011	-1.67318	-1.23256	-0.691222	0.372057	3.31383	-2.50514	1.50162	-1.5468	-1.4574	-0.053884	2.26388	-1.63737
regulation_of_biological_quality	-1.54725	3.0001	0.320146	-1.61881	-4.2174	-1.64227	2.80309	2.00468	3.15177	-0.0269526	2.47232	-1.99416	2.34386	-1.93175	2.83501	-1.66767	1.61114	-1.68971	-0.188663	-2.54041	2.82841	-2.6264	2.9625	-1.66894	1.29278	1.68226	-1.45644	2.67538	-1.85965	-3.89311	3.10342	-1.25156	-0.559511	-3.12737	2.08101	-0.699478	1.57764	-2.0075	-1.44658	1.75546	3.3057	-2.8608	-1.50579	2.2011	0.684866	-1.1763	-2.32893	3.14742	1.15991	0.686462	-0.521006	-3.62387	-2.51482	2.03902	2.04494	-2.0154	4.57941	-3.76456	-1.13314	1.71475	2.39767	-3.43243
regulation_of_blood_pressure	-4.64948	2.62766	1.89046	-0.601742	-4.62267	-0.33414	1.15892	3.11709	1.87916	0.203256	2.97084	-2.47027	3.40978	-3.80848	4.01752	-4.14827	0.981442	-1.92901	0.774861	-3.55934	3.86742	-2.7446	3.03991	-3.31592	3.16282	0.247172	-1.595	3.12261	-2.90947	-5.89447	3.96529	-0.692998	-2.08745	-4.06783	1.78326	-1.45793	4.02885	-2.03183	-3.86872	4.22407	4.24066	-4.71238	-4.44409	4.50475	1.88346	-2.66737	-3.17208	2.50876	2.86394	-0.285398	-2.05215	-1.26233	-2.95357	2.72662	1.89168	-1.93208	3.31057	-3.22689	-2.61866	1.15248	4.25085	-4.44324
regulation_of_calcium_ion_transport	-3.15012	1.71772	-1.3398	0.766162	-0.771389	0.652116	-2.21929	0.860587	0.930545	-0.571653	1.38668	-1.03595	-1.21606	0.174579	2.5008	-2.31275	0.107603	-0.298759	0.205475	1.01676	-0.816968	-1.42082	1.64084	-1.08979	-1.54114	0.193372	0.764103	1.39609	-2.1715	-2.50207	2.2733	-0.945858	-2.03831	-1.8854	2.67581	-1.08737	1.19439	-2.20269	-1.03594	0.559014	2.01354	-1.65701	-0.680882	1.17759	-1.76253	-0.174083	-2.31613	2.54918	1.00394	0.0902783	-2.35231	-1.42199	-0.828843	0.263362	0.85602	0.0252288	3.30303	-2.745	-2.52173	1.61572	0.438466	-0.173682
regulation_of_cell_adhesion	-0.597066	0.601498	0.404942	-0.14138	-2.81374	-3.00368	1.01569	2.31451	2.09849	1.05958	1.54727	-1.19758	2.58417	-2.16448	0.797743	-0.571825	0.34667	-0.712977	0.354837	-1.27246	1.49658	-0.383899	0.610078	-1.78012	2.59268	-0.176032	-1.05465	0.498696	0.209157	-1.13778	1.71887	-1.09269	-0.533863	-1.63252	1.06016	-0.334588	1.83786	-2.86107	-2.03822	2.3409	2.11312	-1.75098	-0.172381	0.85713	0.561878	-1.03438	-2.28749	3.70142	-1.28853	-0.626782	-0.551231	-1.66256	-1.88368	1.77528	1.28023	-0.92259	1.62235	-1.78243	-1.5148	0.635329	1.77208	-1.30929
regulation_of_cell_differentiation	-2.07351	1.62541	3.18331	-3.25604	-6.30994	-4.87681	1.27234	4.52595	5.04717	-1.04376	3.28059	-2.91928	5.98614	-5.6429	4.84159	-3.87238	1.00594	-1.42496	0.268732	-5.18822	5.46628	-3.25468	3.48998	-4.10354	4.12997	1.23284	-3.34672	6.13212	-5.31382	-2.58494	3.07821	-1.54897	-1.27913	-4.98063	2.11967	-4.11715	4.00582	-3.18272	-3.70563	3.95653	5.03868	-4.66625	-4.57495	2.82802	4.66498	-4.11538	-4.52281	4.53566	1.01002	2.58105	-3.15394	-3.41403	-4.77492	4.12647	2.6576	-4.7881	4.15272	-3.55782	-1.43174	1.05948	2.38767	-4.8896
regulation_of_cell_growth	-0.811869	0.175239	2.51811	-1.94145	-3.49947	-3.42089	1.0727	1.92692	2.82919	2.32964	0.558165	-0.173884	1.28401	-0.932837	1.36316	-1.02206	-0.524359	-0.201813	0.788226	-1.98393	2.22801	-1.37991	1.63221	-2.06332	2.89819	1.00978	-2.81875	0.69376	-0.571171	-2.2769	1.8648	-0.253881	-0.155454	-1.69052	0.226976	-0.655977	2.14495	-2.223	-1.13152	1.44447	1.27014	-0.942529	-1.88971	1.89412	0.902946	-1.32488	0.60385	1.83289	-0.949326	0.139631	-0.138151	-1.74975	1.31462	0.952693	0.0429432	-2.33806	1.25661	-0.667521	-0.412555	-1.02467	2.26642	-2.03609
regulation_of_cell_migration	-1.96367	1.40681	1.92124	-1.38808	-2.1628	-0.545746	0.343939	2.30439	0.896664	-0.395303	1.85742	-1.36817	2.28381	-1.74195	1.37682	-2.53772	-0.85458	1.62231	-0.949345	-0.0142221	0.27358	-0.472579	0.810913	-3.40003	1.93572	1.1219	-1.71623	0.429858	-0.68285	-2.03175	2.26347	-1.41377	-2.44112	-1.29956	0.625842	-0.137019	2.93838	-3.61616	-1.2956	1.70132	2.33867	-1.87721	-2.42013	1.17685	2.95479	-1.73893	-2.07802	2.49307	-0.118677	2.31194	0.405065	-4.45782	-1.67799	1.43856	2.27805	-1.35971	1.72961	-3.83932	-0.880895	0.83627	1.02822	-3.34813
regulation_of_cell_shape	-2.24165	2.40168	0.243994	-1.11781	-3.60928	-1.9184	2.00723	0.366349	3.70211	0.525318	1.42959	-1.29328	3.57727	-3.64559	3.30081	-2.75939	1.35893	-2.03129	0.501052	-3.05586	3.41887	-2.62079	3.01574	-1.18831	1.88412	1.15604	-4.19359	3.10028	-2.94846	-3.54901	3.07614	-1.27007	-1.17387	-3.13491	-0.966929	-0.34584	3.65614	-1.52127	-3.94491	4.43956	1.58096	-1.51259	-2.3426	1.24126	0.762485	-0.646586	-0.588544	2.75581	0.868093	0.336827	-1.72991	-1.82092	-0.28781	1.63474	0.82573	-1.89735	2.30629	-2.71499	-3.96	2.61048	2.41114	-3.05188
regulation_of_circadian_rhythm	1.1858	-0.435733	0.700973	-0.848023	-1.89995	-2.62675	4.10927	-0.787069	2.80437	1.71141	-0.256644	0.798635	0.0714442	0.371017	-1.52402	2.56714	-1.42255	0.798153	0.652458	-2.83816	3.16136	1.916	-1.60776	0.464778	2.13098	-3.16795	-0.788017	-0.794602	1.60603	-0.83919	0.595709	0.286763	1.0661	1.48022	-0.339381	0.647868	-1.08834	-0.144022	-0.0651363	0.432668	-2.57565	2.97545	0.629951	-1.40497	0.752065	0.671366	-0.698422	0.337266	-0.0337637	0.59859	0.361378	-0.401459	0.786543	-1.47452	1.63265	0.021942	0.722041	0.00119516	0.0649442	0.330708	0.785796	-1.07789
regulation_of_cytokine_production	2.64569	-1.5136	-0.565503	-0.301941	0.730548	-1.29751	0.277307	0.19507	-0.560291	0.306662	-0.123518	0.650018	-1.41926	1.78174	-0.233963	1.38355	0.232562	-0.622931	0.401357	1.13738	-0.928656	0.429525	-0.112635	0.840478	-2.52	2.3211	-0.22253	-0.0103347	0.784504	0.794807	0.0212474	-0.340726	1.46463	0.293748	0.357797	0.716372	-1.35187	0.372261	2.49487	-2.20951	2.27058	-1.84688	0.563187	-0.0756635	-1.78647	-0.190502	1.57331	-1.53455	-1.23978	-0.927407	2.59086	-1.35914	1.18039	-1.64379	0.586184	0.218976	1.53377	-0.773466	0.570505	-1.89284	1.7191	-1.19185
regulation_of_immune_response	0.0234155	0.417512	0.0312734	-0.192536	-2.25267	0.941759	0.612671	0.559313	1.89158	-1.65548	1.03456	-1.39427	1.95258	-1.63936	3.41713	-2.39114	1.74526	-3.26474	0.799732	0.0770372	0.161825	-0.802502	1.01768	0.910591	-0.16076	0.600004	-2.05531	1.6998	-0.975764	-1.77654	2.5129	-1.01525	1.56845	-3.71992	-0.268696	-1.86815	3.9355	-3.87864	-1.32697	0.776653	2.74486	-2.37802	1.1798	-0.699124	0.715038	-1.08282	-0.121717	2.20486	0.0452146	0.757233	-0.351544	-3.46346	0.993045	0.853056	1.4684	-3.34609	1.19978	-2.09623	-2.50924	3.10944	1.08516	-3.76482
regulation_of_immune_system_process	1.56364	-1.28034	-3.5633	1.82856	0.913881	-0.0724924	0.589134	-2.33383	-0.0118117	-0.246391	0.111751	0.333499	-1.45321	1.7498	-2.63073	2.96568	0.966847	-1.6404	0.511752	2.18395	-2.01723	2.29303	-2.0377	1.12309	-3.22056	0.935015	1.26786	1.37576	-0.648896	2.04887	-1.01414	-0.349555	2.09316	-0.576877	1.46579	-0.634085	-3.78391	3.23375	2.39943	-2.10007	-1.05332	1.42518	0.675106	-1.01899	-2.07745	1.5958	1.21248	0.561304	-2.48047	-2.70057	1.79366	-0.0288572	1.73768	-2.12109	-0.650522	1.4854	-2.03929	2.71237	2.46275	0.356421	-2.31902	0.972617
regulation_of_inflammatory_response	0.714381	-0.419456	-2.69301	2.08662	0.467894	2.49037	0.340618	-1.79826	-1.30974	0.315295	-0.106728	0.703484	-0.10091	0.616925	0.928625	0.672218	1.18713	-0.425978	-0.988927	1.82472	-1.49545	0.848685	-0.465515	0.92776	-0.62319	0.347159	-0.401431	-0.499402	0.0471681	0.56245	-0.16422	0.33785	1.66916	-0.0296198	0.129203	-0.122844	-0.229496	-0.561318	0.812754	-0.412418	1.45142	-0.942897	1.84315	0.0399186	-3.02067	0.0406279	1.15372	1.38103	-1.79802	-2.13507	0.805049	-0.447276	2.18288	-0.229405	-1.32553	-1.13775	0.267277	0.733434	-0.534005	-0.41093	0.68817	0.398424
regulation_of_membrane_potential	-2.75215	4.75726	0.0933742	-3.09956	-6.29812	-2.69743	-0.498537	4.35135	4.33257	1.95278	4.26899	-3.52272	3.12477	-2.58576	6.03624	-4.37979	0.155148	-0.142127	-0.016048	-3.66763	3.99313	-4.93917	5.35536	-4.23197	3.26918	1.6608	-1.07251	4.45194	-3.32639	-7.46742	5.80726	-2.74623	-6.26764	-3.34104	4.74445	-2.60908	4.37703	-5.74277	-3.73243	4.18188	4.47044	-3.91564	-3.21532	4.16834	0.918233	-2.36839	-3.53649	3.39204	4.68181	1.50287	-4.69693	-4.97738	-3.49023	5.8098	3.20605	-6.05066	3.58927	-2.58105	-4.57881	4.95602	3.13575	-4.66035
regulation_of_mitotic_cell_cycle	-0.755735	0.220409	3.18917	-2.58803	-3.00298	-1.82369	2.02767	1.21515	2.97855	0.495906	0.550066	-1.38638	2.05662	-1.71794	-0.221208	-0.915447	0.781429	-0.946766	0.0938943	-2.06759	2.31163	-0.672146	0.932911	0.0109682	1.09554	0.0542215	-2.01468	0.112196	-0.501406	-0.622911	0.221892	-0.103337	-2.45027	-0.581239	1.01003	0.71314	0.44638	-0.790382	-0.287027	0.604347	0.411722	-0.0607414	-1.66976	1.70502	2.95455	-2.60691	-1.47669	0.885337	-0.15993	1.32802	-0.390778	-0.377586	-2.11037	1.63841	2.50606	-2.02279	1.16177	-0.56143	-1.26429	0.977816	-1.00365	1.2082
regulation_of_mitotic_metaphase_anaphase_transition	-0.542706	0.200028	1.57393	-0.627715	-2.7265	-0.449499	2.41167	-0.610346	2.50463	0.828684	0.871716	-0.515333	-0.254415	0.554472	-1.19406	1.12406	-0.377353	-0.456145	0.861366	-2.22079	2.44331	-0.410437	0.617385	-0.660716	1.26543	0.327637	-1.02211	0.93393	-0.386004	-1.7624	-0.164932	1.56647	1.05296	0.290573	0.108655	0.472027	-0.459978	-0.623798	-0.0617271	0.305994	1.08528	-1.80428	-0.467224	-0.167495	0.506587	0.570767	0.193535	1.52982	0.230264	0.275294	-1.00724	-1.54014	0.684008	0.0577924	-0.316522	-0.522951	0.437015	-0.816905	0.878871	-2.2833	1.46204	-0.288062
regulation_of_neurogenesis	-1.15751	-0.114299	2.73939	-1.75643	-2.32922	-4.76012	1.31218	2.56572	2.66911	-0.964672	1.87911	-1.53496	2.6782	-2.3596	2.91965	-2.82726	0.747977	0.289658	-1.392	-2.48558	2.73599	-2.20787	2.41599	-1.69773	2.73073	0.0320767	-1.8654	3.4106	-2.68507	-0.401041	1.15042	-0.855636	0.311286	-0.454764	-0.0968077	0.477855	1.75641	-3.54165	-1.30729	1.55336	1.03545	-0.744029	-2.37652	-0.0105044	3.7302	-2.07052	-2.69492	2.61587	1.84357	2.02467	-2.58648	-1.6982	-3.03611	2.11692	2.59268	-1.95673	2.69707	-2.19756	0.16167	-0.0816126	1.34952	-1.87817
regulation_of_neuron_projection_development	-0.460404	1.48745	-1.13778	-0.647686	-1.12085	-0.667905	-0.181355	-0.0578682	2.9041	-0.0254077	1.18027	-0.753506	0.728586	-0.39753	1.28108	-0.238099	-1.59704	0.854775	0.731879	-0.33727	0.563989	0.0478361	0.199322	-0.567866	1.32627	0.0685244	-1.946	-1.31711	1.3497	-1.17322	1.08418	-0.00727409	0.0456132	0.234385	0.352755	0.483938	0.550188	-2.15949	0.507364	-0.190944	1.80025	-1.46844	0.365792	0.0525053	1.23836	-1.12359	0.190584	0.81426	0.417153	1.62933	-0.0533343	-3.31649	-0.182448	0.763606	2.96818	-3.34705	1.22203	-0.530279	0.0227723	-0.321936	0.879314	-0.674096
regulation_of_nucleotide-excision_repair	0.019669	-0.201995	2.05325	-1.47652	-3.01253	-1.21535	2.2802	-0.644998	2.73483	1.2294	1.96005	-1.58039	-0.314903	0.566701	-0.828421	0.636652	-0.592926	-0.0733265	0.706358	-2.70488	2.89523	-0.825224	1.03703	-1.36603	2.02311	0.68291	-1.62533	0.61598	-0.121668	-2.95591	0.592353	1.29829	1.1091	0.889462	0.155713	-0.122412	-0.388709	-1.15496	-1.50635	1.77095	1.00409	-1.82916	-0.584272	0.132308	-0.155782	0.725677	0.0477094	1.27617	0.660871	0.447705	-0.952092	-2.06206	-0.660125	1.01934	-0.394269	-0.0469533	0.875089	-1.42614	-0.196043	-0.611528	1.58127	-1.32675
regulation_of_postsynapse_assembly	-2.52714	1.21911	1.58567	-0.453715	-6.25889	-5.03425	1.66902	2.51104	5.58431	2.2439	1.38339	-0.944167	2.3922	-1.95292	1.06524	-0.63425	1.14566	-0.292569	-1.1346	-5.22155	5.56034	-2.97579	3.24591	-2.91539	2.58109	0.296609	0.277336	0.0618269	0.684393	-2.74759	2.72515	-1.49302	-1.86247	-1.76352	-0.133661	-2.18113	2.8872	-0.929263	-2.17756	2.5044	1.11583	-1.45435	-0.86423	1.57845	0.143803	-0.904443	-0.245404	0.724842	1.65798	0.881765	-0.240568	-2.35467	-1.58583	1.98079	2.41999	-2.53794	2.11817	-1.38313	-2.09107	0.0187307	3.33272	-2.46191
regulation_of_postsynapse_organization	-0.521676	-0.482968	-0.0258068	1.39598	-3.45199	-2.67533	1.34196	1.3334	2.64578	1.05165	-0.434147	0.824128	-0.840361	1.19916	2.28597	-2.02203	0.560342	-0.0129951	-0.681884	-1.22606	1.44077	-0.18034	0.40219	-0.86597	1.20227	-0.956745	0.287995	0.0655951	0.647967	-1.88454	0.294811	1.08702	-1.18238	-0.245295	0.806804	-0.792759	0.33789	0.631297	-2.20675	2.5524	-0.0390007	0.382419	0.221974	-0.596721	1.13388	-0.148581	-0.0667784	0.935456	0.31293	0.731352	-1.03383	-1.09451	0.811442	0.86983	1.04836	-2.80539	-0.79845	0.807594	-1.4484	0.690468	0.212046	0.212484
regulation_of_postsynaptic_membrane_potential	-1.58992	3.44767	-0.975693	-1.62473	-2.58556	-0.984595	0.0498542	2.35355	1.61891	0.764151	3.01646	-2.41803	2.4054	-1.96894	4.16045	-2.97971	-1.95	0.31814	1.60605	0.757811	-0.527073	-0.36042	0.615456	-2.34622	2.8834	1.69295	-3.87832	1.04053	-0.245307	-2.87301	3.3572	-1.57575	-2.49541	-1.2412	3.70651	-1.48501	1.99222	-4.21439	-0.557382	0.9009	3.11302	-2.67342	-0.0484114	1.68493	1.00565	-2.49315	-2.68665	1.00603	4.57203	1.15422	-3.2639	-2.23644	-1.48649	4.25265	0.743944	-4.90717	1.45089	-0.689331	-4.46305	4.8844	0.956028	-3.81017
regulation_of_primary_metabolic_process	-0.193878	0.0822133	-0.297021	0.512365	-1.35096	0.694706	0.954212	0.715118	0.903308	-2.31171	0.485007	-0.0502199	0.571721	-0.188062	0.875861	0.0534903	-0.124635	0.897233	-0.973899	-1.24343	1.5179	-0.680788	0.927597	0.229553	-0.347076	1.52026	-1.49965	0.906328	-0.876287	0.758462	0.949497	-1.51889	0.177499	-0.227531	0.58335	-1.71233	0.298913	0.501305	0.0526297	0.266203	0.769601	-0.400205	-0.688355	0.62873	0.389902	-0.0141672	0.778269	-1.006	0.42507	0.186674	0.213508	-0.316621	-1.17901	-0.671596	1.1144	1.16479	1.25041	-0.617134	0.982888	-0.364755	0.672387	-1.44487
regulation_of_protein_localization	0.591274	0.231999	0.454074	-0.883549	-1.72733	-0.396505	1.92611	-0.330929	2.23047	0.325535	1.67819	-1.14702	-0.0455244	0.533431	1.13679	-0.736571	-0.257899	0.441173	-0.194944	-0.273612	0.606605	-0.358984	0.691211	0.0841825	-0.147591	-0.091891	0.369908	0.89874	0.104623	0.973093	0.0448941	-0.304512	-1.84293	0.412727	0.644912	-1.0044	1.12892	-0.910849	0.0239125	0.377541	-0.983674	0.99602	-0.689621	-0.000549763	1.49148	-0.535713	1.15875	0.819188	-0.6847	-0.971598	0.35225	-0.925805	1.92465	0.279356	0.279912	-2.21813	0.958604	-0.551105	-0.360647	-0.402763	0.861972	-0.251875
regulation_of_protein_stability	1.10377	-1.2449	-0.172158	0.850331	-0.901447	0.172798	0.335542	-2.48789	2.57815	0.981307	-0.39807	0.504843	-2.23112	2.76146	-2.99771	2.19415	-0.734405	0.610661	0.158797	-2.55263	2.92291	1.34778	-0.976899	1.2609	-1.99047	0.440073	0.608933	-0.99643	1.68281	-1.06071	-2.19928	3.878	-0.162845	1.37827	-1.76902	0.392377	0.399488	0.102984	1.44788	-1.52584	-0.828623	1.36724	-0.0706708	-2.15656	1.53139	1.06405	2.60323	-0.0681536	-4.49249	0.319374	2.013	0.141928	1.43152	-1.10121	0.675109	-0.600109	-0.735753	1.73948	-0.778287	-1.88064	0.539802	2.29408
regulation_of_signal_transduction	-1.53061	1.84498	2.16713	-2.13936	-3.91386	-1.96755	2.85451	2.44036	2.59386	-0.876074	1.01788	-0.441001	0.912007	-0.443892	1.31879	-1.43794	-1.11999	-0.355496	1.54646	-4.09747	4.39306	-2.24883	2.57804	-1.57011	3.35955	0.175654	-3.22455	0.538431	-0.0416731	-1.07089	2.14063	-1.41464	-1.0163	-0.803639	1.69807	-0.382774	2.32302	-4.94852	-2.65405	3.02761	2.14158	-1.70913	-1.00589	0.680464	1.03514	-0.277131	-3.26141	3.95954	0.428911	0.70923	0.126657	-5.16192	-2.06907	2.2961	1.60486	-1.63198	2.19601	-2.4153	0.134454	-0.0300683	2.46065	-3.11833
regulation_of_synaptic_plasticity	-1.58999	3.1442	0.397317	-2.49942	-5.57901	-1.91057	1.7609	3.52186	3.4973	0.570434	2.9165	-3.25964	4.07508	-3.62497	2.3871	-1.87527	-0.896822	-0.286974	1.24944	-4.30586	4.60571	-3.4657	3.77116	-3.47548	3.02888	2.89496	-2.24953	3.28246	-2.38542	-2.97999	3.84163	-2.73798	-1.70436	-3.84786	2.80401	-1.66634	4.48214	-6.025	-3.67298	4.07012	3.04496	-3.41884	-2.82537	3.61056	1.46938	-1.64967	-1.42982	4.4296	2.08543	2.55212	-3.68323	-5.65751	-2.09213	2.6701	2.89287	-3.56315	4.18636	-4.24019	-3.45267	2.09766	3.16863	-4.41508
regulation_of_synaptic_vesicle_exocytosis	-1.42382	2.04218	0.105522	-1.08128	-2.66419	-2.50848	2.76289	1.22123	3.06323	-0.142187	2.30869	-1.76423	2.42489	-2.05536	0.366974	-1.96091	0.922243	-1.95618	0.799732	-2.28057	2.50989	-0.855404	1.12251	-1.74044	2.61798	1.56472	-3.36819	1.09189	-1.09219	-2.84447	1.61933	0.602827	-0.475493	-0.56635	-1.07166	-0.98241	2.96841	-2.53502	-1.33336	1.66843	1.86231	-2.51476	1.13998	0.850604	0.315735	-2.66242	-1.05219	1.94868	1.62135	-0.0671032	-0.290043	-3.0363	0.458813	1.94769	1.22639	-4.38708	0.30577	0.489686	-0.100376	1.20927	1.88248	-3.58884
regulatory_ncRNA-mediated_gene_silencing	3.15974	-3.85776	-0.181041	1.11421	-0.229892	-1.3404	2.21079	-2.02367	1.58184	2.1222	-2.59126	3.14448	-1.61933	2.02713	-2.16073	3.126	-1.49549	1.84595	-0.54516	-1.3544	1.61295	1.63309	-1.33871	1.12701	-2.06329	0.566188	0.823369	-0.0366152	0.826807	0.954523	-1.67443	2.06977	0.516089	2.54229	-2.90023	1.64483	-2.67201	2.5624	2.72611	-2.36788	-3.5421	3.2	1.98218	-3.75415	0.157258	0.580564	2.14501	-0.700386	-6.49268	-0.433059	2.61185	1.26927	1.9666	-2.04589	0.0565916	0.690139	-0.337189	1.03728	1.93542	-3.24686	-1.62261	3.74883
release_of_sequestered_calcium_ion_into_cytosol	-1.67798	2.24999	0.0659364	-1.97545	-3.04948	-1.07233	0.308457	2.5003	2.94898	-0.804865	3.85446	-3.4238	-0.0988911	0.472764	2.5759	-1.52888	1.02708	-0.936078	-0.219582	-1.66727	1.87435	-0.619892	0.839791	-2.86591	2.47506	1.44639	-1.14303	1.76555	-2.69615	-2.55042	2.92589	-2.10235	0.110046	-2.12165	1.40641	-3.56913	2.91897	-0.9557	-1.75077	1.01298	2.48235	-2.13427	-0.204855	1.0743	0.165414	-0.85099	-1.26571	1.89152	1.6072	0.94583	-1.53185	-2.13169	-2.04411	3.02765	0.995629	-1.9141	1.10203	-1.24455	-4.5804	1.65085	2.9756	-2.96402
response_to_UV	1.84255	-0.785055	0.0661064	-0.623007	-0.173198	-1.42972	1.00192	0.509682	1.03503	-0.858013	0.182098	0.281075	0.283829	0.0264112	-1.49799	1.77775	-1.13742	0.455576	0.726881	-1.56413	1.7942	-0.4042	0.643697	0.365334	-0.968483	1.09479	-0.42716	-0.169483	-0.398075	-0.125648	-0.609018	0.488486	0.195504	0.99355	-2.23909	0.881029	-0.0398186	0.493523	-0.302212	0.584334	-0.520908	0.888364	0.426367	-1.31854	0.759544	-0.527882	-0.35147	0.616675	-1.33148	2.0825	0.929253	-1.28316	0.489499	-1.32863	1.09594	0.35047	-2.22057	2.19083	-1.12401	-0.660846	-0.142168	1.68648
response_to_activity	-0.436203	3.29659	0.379287	-3.27957	-3.96319	-0.55739	2.33733	1.94545	1.43695	-1.45748	2.8599	-2.42421	1.74076	-1.37025	1.4289	-1.08447	1.38324	-0.671462	-0.984557	-1.23186	1.47201	-1.39957	1.65343	-0.0122148	3.04483	-2.6818	-1.58425	0.761132	-1.25326	-3.86029	3.15368	-0.894202	-0.00720441	-1.95807	-0.348619	-0.723582	2.52236	-2.18234	-2.94592	3.31032	1.89241	-1.51544	-1.21327	1.48596	0.159491	-0.644708	-2.77173	1.73365	0.977872	0.659107	-0.916381	-0.69943	-1.33078	2.07112	-0.814319	-0.409149	3.34428	-2.65617	-3.94131	2.04184	2.56199	-2.82061
response_to_calcium_ion	-1.25065	0.178954	0.371116	0.952754	-2.63029	-1.95804	1.78017	1.60454	1.53325	-0.248731	3.24472	-2.76268	-0.288436	0.775723	2.30679	-3.32894	0.503869	0.589523	-1.4427	-1.96908	2.26194	0.0869424	0.221581	-0.821347	0.514145	1.0909	-0.640259	1.58067	-0.890551	-1.43801	0.755817	0.316695	-1.53742	0.143642	-0.770328	-0.915128	2.07983	-1.12909	-1.5039	1.85207	0.524927	-0.142383	0.287685	0.883276	-2.00698	-0.191659	-1.85636	1.20705	1.50385	-0.0481001	-0.0345714	-1.81526	0.369588	0.652707	0.356181	-1.36279	-0.294713	0.98772	-1.05646	0.631708	0.885427	-0.627257
response_to_cytokine	-0.428107	1.23936	-0.143114	-0.485763	-1.75325	1.37748	-0.666497	-0.106785	1.11797	-0.126993	2.39454	-1.86489	2.15892	-1.65348	2.7487	-2.15261	-0.182443	0.545236	-0.414896	0.0563227	0.184116	-2.18427	2.49885	-1.0133	1.6635	0.0368909	-1.44609	2.88592	-2.63452	-1.69114	3.65965	-3.17582	0.300313	-3.12056	0.918605	-1.70931	3.01343	-2.22388	-2.62521	3.00363	2.21268	-1.58921	-0.793778	2.85194	-1.17156	-1.42869	-1.67142	1.76271	2.15742	-1.0627	-2.00128	-0.488061	1.34723	-0.0631102	-0.136034	-1.30135	1.97783	-1.19994	-4.81451	3.14484	3.53132	-4.15885
response_to_endoplasmic_reticulum_stress	-1.5963	0.388103	1.13069	0.752495	-3.76519	-2.58478	2.0911	0.876208	4.12947	0.638108	1.48508	-0.927803	-0.381538	0.859764	0.0954005	-0.456594	0.977072	-1.41829	0.359382	-3.25241	2.59012	0.158351	0.194348	-0.723063	2.30831	-0.107832	-2.19539	0.664319	-0.118494	-0.973964	-0.121443	0.893844	-2.09405	-0.663953	-0.00117399	-0.0107252	2.74728	-2.8608	-0.00234	-0.133183	0.874732	-0.362186	-0.310892	0.347584	0.734412	-0.482051	-0.0159299	1.73576	-0.514409	0.109004	-0.679951	-0.810951	0.0609891	-0.00243029	1.42106	-0.933695	1.22056	-0.800184	-0.0466725	1.45218	-0.415162	-0.670647
response_to_estradiol	-4.49804	0.701424	2.27644	-2.70187	-5.18158	-5.25344	-0.83523	4.18073	2.52448	1.25459	0.961954	-1.99206	1.90579	-5.13168	3.61089	-3.54815	-0.174283	0.338463	-0.176669	-2.69709	2.9777	-3.49762	3.78947	-4.06791	3.06897	-1.05241	-3.82649	1.42396	-2.57258	-3.2712	2.20909	-3.49322	-1.08634	-3.86292	-0.126151	-3.36862	2.76176	-1.1843	-4.09028	4.51164	2.54479	-3.24086	-4.20933	2.57261	1.67099	-0.561483	-2.29001	2.63285	1.43098	0.586593	-2.47997	-0.548587	-3.34075	3.59637	1.50945	-5.335	3.98404	-4.59968	-2.84526	0.0838471	4.04393	-3.8741
response_to_estrogen	-2.44881	1.14919	1.90247	-0.338601	-4.22134	-2.7101	1.34126	3.0967	1.58084	0.917879	0.552779	-0.766637	0.669802	-1.03714	2.81554	-2.42235	-0.640835	0.798153	-0.177643	-1.89863	2.16813	-0.990936	0.494315	-2.88553	2.43115	0.647396	-1.31272	1.28209	-0.596975	-0.287131	1.71854	-1.52638	-1.22225	-2.47509	2.34912	-0.509997	1.86746	-2.48908	-0.784116	-0.220824	1.61676	-1.26675	-2.26963	1.29805	2.61172	-1.1475	-2.21939	1.0504	1.41589	1.08554	-1.89775	0.0654183	-3.14923	2.89707	1.6614	-1.97585	2.06975	-1.39695	-2.68868	3.18649	0.925508	-1.91441
response_to_ethanol	-2.76555	2.66435	1.66333	-2.42139	-6.90616	-1.55878	1.87146	2.9543	3.10382	2.3502	3.63661	-3.06428	1.44216	-0.892678	2.76693	-1.39384	1.74532	-0.476905	-1.69981	-2.58506	2.92921	-2.02334	2.39552	-3.20037	5.21219	0.181977	-3.56703	3.55349	-4.03233	-8.56964	5.78282	-1.51403	-3.82622	-4.47796	1.61874	-0.624864	6.08892	-4.65519	-3.18981	2.97467	4.14524	-3.60446	-4.08179	3.4381	1.29124	-2.10477	-3.64948	1.26169	4.9093	0.4682	-3.1086	-2.06584	-4.63344	4.54047	2.14337	-2.04836	2.72626	-2.73628	-3.98746	2.34812	4.0719	-4.61743
response_to_glucocorticoid	-1.83038	1.41244	1.21172	-0.569616	-2.006	-1.31223	-0.214176	2.59059	1.4163	-0.555215	2.62549	-2.27568	1.80815	-1.4549	2.87962	-2.52498	0.756722	-0.478385	-0.375771	-0.104032	0.27591	-1.14872	1.35754	-2.56335	2.93032	0.487703	-1.57688	1.97543	-2.6251	-3.60084	2.72118	-1.54929	-0.209661	-1.15071	0.483027	-2.12833	2.56757	-1.91307	-2.79823	3.08868	1.99484	-1.70065	-3.48797	1.77488	1.16535	-0.876292	-1.23419	1.5332	1.71569	0.245825	-1.5124	-1.50764	-2.52602	2.17224	1.12039	-0.584968	2.07139	-3.434	-2.50377	0.962075	3.23012	-2.74699
response_to_glucose	-1.2398	2.56002	2.13433	-4.48735	-3.46017	-1.34229	0.247198	2.59386	3.31635	0.621729	3.71903	-3.2913	2.83373	-2.39326	2.9574	-2.5284	0.152374	-1.06487	0.903945	-3.76816	4.06409	-2.70496	3.0013	-2.94407	3.15759	-0.364794	-0.00352276	2.47268	-2.91259	-6.09674	5.67446	-3.6541	-1.99355	-4.78734	2.29113	-3.30842	4.77061	-2.74661	-2.79267	3.13069	4.37728	-4.84999	-4.40154	2.31325	2.18651	-0.308532	-2.76891	3.65059	1.20268	1.86574	-2.64268	-2.86448	-5.27243	3.51974	1.72042	-0.996843	4.68694	-6.57229	-5.55429	2.66716	3.4854	-3.876
response_to_hormone	-4.93577	3.84805	2.62357	-3.7098	-1.59716	-2.71449	1.96673	1.92735	1.80929	-1.59675	1.7179	-1.31307	2.00402	-1.65892	3.08005	-2.77909	0.159035	-2.07654	1.67386	-2.77336	2.99847	-1.01079	1.26292	-0.423575	4.32716	-2.26587	-3.38253	3.09837	-2.3271	-5.88407	3.47413	-1.67673	-0.492031	-3.7427	1.00816	-1.08775	3.91597	-2.58367	-2.91844	3.23877	1.98696	-1.61668	-1.62416	1.77562	1.07006	-1.09345	-1.78205	1.36489	0.934333	0.953217	-1.26424	-0.395906	-3.74013	3.2362	1.22879	-1.40719	2.84917	-2.94704	-3.84889	1.67967	2.00763	-1.73993
response_to_insulin	-0.783751	1.06499	1.50344	-1.33652	-5.99299	0.194489	1.70739	2.52638	1.41551	1.77886	0.208306	0.275493	1.54146	-1.78393	4.59438	-3.96602	1.81401	-0.510148	-1.80194	-2.17655	2.48556	-1.02873	1.30847	-2.05312	1.34615	-0.660663	0.418541	2.66546	-2.32797	-3.61986	2.16002	-0.567913	-0.914665	-1.49793	-0.408821	-2.33578	3.07042	-1.28662	-2.57037	2.93431	0.57288	-0.672697	-1.87036	0.360558	-0.135342	1.52105	-2.96224	1.09988	2.03711	0.838195	-0.53487	-1.47927	-1.27629	1.07448	0.569859	0.0384776	2.12645	-2.45388	-2.40748	2.26087	1.98041	-3.6298
response_to_ischemia	-3.5809	3.73135	2.93639	-3.80592	-4.87475	-3.23749	0.0374448	3.09202	4.04308	-0.118836	3.68529	-3.21255	3.80459	-3.40677	2.78783	-1.7819	0.988432	-0.29433	-0.909232	-5.32655	5.59155	-4.29837	4.61116	-3.13987	4.30499	0.757569	-3.55051	3.16443	-2.30926	-4.87882	3.51721	-0.896833	-3.31575	-4.27672	2.27686	-2.83979	5.06804	-5.05244	-3.51398	3.81085	2.50419	-2.12831	-2.85243	2.3617	1.65213	-1.33841	-1.58509	3.14426	1.27977	0.854343	-1.88775	-2.49898	-4.1678	4.70485	1.87533	-2.55123	4.6377	-3.83711	-4.77302	0.980218	4.66476	-4.75123
response_to_mechanical_stimulus	-2.61086	2.9834	1.61591	-2.0847	-4.68967	-1.73683	-1.98835	2.80723	3.11568	0.997966	3.5838	-3.15029	3.54533	-3.0635	4.60931	-3.39826	0.0319904	0.661248	-0.851502	-1.91816	2.18059	-2.73899	3.01036	-2.05897	3.47614	-0.591819	-1.76985	3.39877	-3.48124	-4.67515	5.23353	-3.242	-1.69394	-3.49618	2.19013	-2.32669	4.22108	-4.43779	-4.21019	4.59791	5.24193	-4.78712	-4.29897	3.54068	2.23926	-1.71375	-4.80149	3.63666	1.9063	1.44506	-2.94701	-1.85198	-2.52649	2.91917	1.92277	-2.61829	5.16614	-4.40558	-4.07938	1.696	2.53088	-2.54847
response_to_nutrient	-1.74284	2.78869	0.848885	-1.59097	-4.839	-3.42193	2.57796	3.57111	2.84592	1.39033	3.24182	-2.78956	3.68894	-3.29077	1.98269	-1.06766	0.829152	-1.0173	0.110291	-3.83399	4.10876	-2.42113	2.69398	-2.12119	3.86008	-2.12006	-1.23123	1.57214	-0.84522	-5.26977	3.84542	-1.20096	-3.1248	-3.88622	0.45852	-2.81187	5.01176	-2.73098	-2.19908	1.66185	3.35451	-2.97873	-4.07629	3.5069	1.16538	-0.556869	-3.4096	1.27961	3.5092	0.0241033	-2.27474	-0.823168	-3.72444	3.02151	2.36234	-1.94934	3.82328	-2.97432	-4.46077	1.31108	2.74857	-2.09061
response_to_nutrient_levels	-1.58113	3.05886	-1.67864	-0.751259	-1.67539	-0.302081	0.00233373	1.37923	-0.482546	2.59191	-0.43225	0.471542	1.95699	-1.49483	1.36764	-0.462819	-0.385292	0.198613	0.228207	1.92799	-1.70818	1.37077	-1.09017	1.88801	-0.360581	-1.5685	-0.417022	0.72504	-0.715089	-0.787854	1.87466	-1.11377	-1.69682	-2.32256	0.416376	-0.280079	2.17748	-0.637331	0.8693	-0.505923	-0.496768	0.907913	-0.213369	-1.69582	-1.11551	2.7882	1.7957	-0.840244	0.588475	-2.40758	-0.564353	0.211522	0.673231	0.384129	-0.842695	-0.307111	-1.32334	0.857999	-3.02699	2.63487	-0.0553165	0.362031
response_to_oxygen_levels	1.25661	-1.39299	0.245549	-0.63474	2.5842	-0.447313	0.4463	-5.63166	0.29674	-0.738976	-1.4772	1.64538	-0.23176	0.39758	-0.777788	1.17688	-0.559237	-0.801889	1.20335	2.27308	-2.12337	1.63892	-1.54424	1.95583	-1.72113	-0.214797	0.789602	0.1607	0.207476	0.914376	-1.46181	0.862044	-0.200934	0.482292	0.113158	0.221548	-0.23824	0.156535	-0.331514	0.465192	-2.28232	2.53997	1.29309	-3.13532	0.433108	1.45376	0.93628	-0.435401	-0.215464	-0.0824556	-1.45414	1.02787	2.07755	-1.97986	-0.221934	-0.665628	-1.22223	1.47985	-2.11788	1.22863	-2.31201	1.01261
response_to_peptide_hormone	-2.56054	2.85227	-1.72378	0.938976	-2.00376	0.150037	-1.37591	1.54201	-0.682221	1.92055	2.19993	-1.71533	2.4693	-1.97835	2.65122	-2.73703	0.133483	-0.205522	0.0779434	-1.57633	1.82977	-1.51875	1.82843	-0.641356	1.85976	-0.770576	-0.60092	2.97718	-2.81733	-3.27772	3.10386	-1.25037	-2.89496	-3.5756	2.01031	-2.151	4.6894	-3.99768	-2.77984	3.1738	3.42627	-2.97307	0.277124	3.45571	-1.12513	-3.74848	-3.60458	1.69636	3.69954	-0.623674	-2.54075	-1.16578	0.420028	1.05522	-0.309809	-1.19487	2.14321	-1.47645	-2.61914	1.60512	3.68395	-4.18941
response_to_retinoic_acid	-2.8449	1.13676	2.52958	-1.12647	-3.8657	-2.28476	1.12065	2.28986	3.13413	0.0630157	2.91011	-3.52702	3.55966	-3.21237	2.03481	-1.18286	0.651316	-0.599756	-0.113486	-2.43844	2.68994	-3.96818	4.23403	-2.70707	3.6679	-1.43891	-1.29014	1.49517	-1.53292	-1.0784	2.5422	-2.65019	-1.45769	-2.89953	0.797347	-2.27857	3.59501	-2.50317	-4.21853	4.48664	2.79216	-2.40861	-3.95528	2.48823	2.5503	-1.18144	-2.63278	3.87547	-0.293081	1.60757	-1.86213	-1.41351	-2.90445	2.8276	0.830186	-0.7515	1.69012	-1.81839	-2.36448	1.5749	2.86431	-3.68096
response_to_stress	-1.911	2.53873	0.282277	-1.01566	-1.98185	-1.88137	0.854324	1.086	3.23863	-0.466245	1.50563	-1.95433	2.93834	-2.54726	0.985426	-0.693712	1.33832	-0.697742	-0.895033	-2.08358	2.28713	-1.70507	1.95904	-0.597762	-0.0484188	1.06598	-0.107665	-0.512371	1.20343	-0.365947	1.69431	-1.6506	-1.45612	-1.90147	1.22882	-1.99731	2.9042	-2.17699	-1.08887	1.42128	1.58637	-1.23954	-1.25233	1.79138	-0.240716	-0.950469	-0.923367	1.56068	1.1316	1.26007	-0.544659	-3.17848	-0.0475988	1.53855	1.6591	-3.33224	0.579147	0.0996977	-1.54189	1.09811	2.2658	-2.53988
response_to_toxic_substance	-2.81624	0.440321	1.10432	1.49629	-2.09799	-2.01668	1.51394	2.32695	0.814594	0.51449	2.74827	-2.13875	1.54847	-1.14696	0.661069	0.0420776	0.206524	-0.796262	0.600832	0.00676246	0.198024	0.196808	0.11471	-0.100031	1.63642	-1.3556	-1.11717	1.03629	-1.18823	-0.977183	1.50366	-0.800499	-1.77151	-1.3636	-1.00811	-0.334607	2.81012	-0.665039	-1.74308	2.14767	0.58937	-0.0727433	0.877992	-0.177704	-0.278457	-0.294148	-0.802105	0.5568	2.48221	-2.34384	-0.720504	-1.21491	-2.00137	1.60466	0.456455	-0.122129	1.57334	-0.690339	-1.87329	0.755527	1.12355	-0.601464
response_to_unfolded_protein	-0.184024	0.251499	1.69823	-1.02878	-2.4051	-0.463484	1.5048	-0.498378	3.24415	-1.04138	1.78832	-1.38594	-0.0533319	-0.318803	1.03259	-0.0430137	-0.790173	-0.201813	1.05301	-4.28668	4.59648	0.865776	-0.609854	-1.08032	2.14887	0.537242	-1.98034	1.51804	-0.658191	-0.917988	0.230859	0.844503	-0.233143	0.497048	-0.130391	-0.876822	0.336538	-0.0655946	-0.474824	0.724193	-0.647572	0.366447	-0.728013	-0.0358978	0.878235	0.331881	-0.65206	1.6677	-0.59167	1.32476	-1.45093	-0.494861	0.221256	0.869868	0.532042	-1.70098	0.774138	-0.75876	-1.23094	1.153	-0.538089	0.745254
response_to_virus	-1.63846	0.919166	-0.0231052	0.546563	-1.48361	1.41452	0.0690776	-0.33816	0.279331	0.232858	2.48911	-1.94697	-0.816911	1.27822	1.52611	-0.767418	1.30898	-2.77549	1.13522	1.0117	-0.721849	-0.048009	-0.147157	-1.52138	1.25914	0.776408	-0.765859	0.338469	-0.286247	-1.00028	1.18224	-0.383235	0.00787701	-1.40962	-0.0589138	-1.50295	1.56883	-1.34505	-2.41974	2.82297	0.703348	-0.740009	0.232876	0.356959	-0.22818	-0.269409	-1.15573	3.24652	0.0712436	-1.07402	-1.10236	-1.26036	-0.119594	1.581	-0.516257	-1.17075	-0.353104	-0.596897	-1.38414	2.5676	-0.173531	-1.15973
response_to_wounding	0.796835	0.398533	0.593862	-2.69418	-2.05983	-1.27059	1.3179	1.60693	1.62732	-0.665869	1.70981	-1.88572	1.61071	-1.24209	2.31697	-2.90295	-1.87387	1.14551	0.715442	-2.02852	2.27718	-0.994216	1.29746	-0.265968	1.04643	-0.0204351	-0.999772	1.62588	-1.39464	-2.74325	1.85525	-1.61137	-1.78604	-3.7628	1.9549	-1.70359	2.49734	-1.07206	-1.93183	2.29125	1.42393	-1.64907	-2.32888	2.03925	0.885915	-0.447587	-0.538397	3.02738	1.45924	0.0677155	-0.841938	-4.19525	-1.22553	1.74984	2.82039	-2.92017	1.08166	-1.96825	-1.58277	2.30373	1.85964	-4.24067
retina_development_in_camera-type_eye	0.411434	0.782453	0.263785	-1.14925	-4.06051	-1.16837	2.09922	1.22774	2.77373	1.35462	1.59287	-1.02983	2.6555	-2.0915	1.46959	-0.0287703	-2.5012	1.01547	1.45177	-3.0927	3.4321	-2.23978	2.61186	-1.52516	1.38328	2.87364	-3.0904	3.09103	-2.02055	-3.43686	2.52152	-0.417922	-1.95722	-2.16711	1.78706	-2.92651	2.7089	-1.03406	-3.66473	4.09022	2.55075	-1.9966	-0.917774	2.39585	-0.151767	-1.21293	-0.998572	2.62464	0.455239	0.124726	-0.400415	-2.32434	-0.825632	1.31859	1.38019	-1.68465	3.67457	-3.41154	-2.02931	1.65154	1.81502	-2.29094
retinol_metabolic_process	-0.743256	2.29959	-1.89203	0.0515862	-0.911226	1.12493	-0.203631	0.091574	-1.74971	2.05304	3.54526	-3.06199	4.42774	-3.99307	1.10314	0.0821205	2.31465	-3.80273	0.508808	-0.454348	0.672955	-4.65584	4.93393	-0.365187	1.12817	-1.40839	0.577881	-1.10918	1.72686	-2.73243	3.46122	-1.79684	-1.04029	-3.44902	0.344343	-0.126555	3.88788	-3.97825	-3.04585	3.38651	1.38414	-0.811019	-0.358764	1.24441	-4.22552	1.06092	0.214982	0.794906	-0.440895	-1.9598	-1.07279	0.519608	-2.00999	1.39672	-0.374592	0.708193	1.43877	-0.717571	-4.49445	1.63769	3.19244	-2.25449
retrograde_transport,_endosome_to_Golgi	1.38535	0.493398	-1.14582	-1.06615	-1.22477	-1.74183	4.62828	-2.53545	2.77827	-0.794317	-0.996139	1.49189	0.494243	-0.0302724	-1.21816	0.829502	0.939988	-0.787407	-0.2566	-3.32006	3.61087	-0.310349	0.596215	1.07452	-1.13371	0.420218	-0.217267	-0.822998	-1.183	-2.08691	0.579291	1.42274	-1.63113	1.17179	-0.874581	0.152577	0.3451	0.190246	0.252505	0.0675859	-0.618386	1.01184	-2.35046	-0.613035	1.37525	1.18321	0.802946	0.829982	-1.84499	0.667006	1.25898	-1.3966	1.86679	-1.99564	1.40091	-0.800643	1.42158	-0.680463	1.20039	-1.43844	0.0550145	0.50533
ribosomal_small_subunit_biogenesis	-0.230358	-1.54789	0.148008	1.91313	-4.49867	-1.65158	4.30142	-0.144237	2.94105	1.65787	0.108453	0.306148	-2.14833	2.57814	-2.26237	0.792529	-0.367491	-0.287747	0.715794	-3.34294	3.60513	0.0837831	0.233475	-0.82128	1.34278	-3.85095	2.91695	0.177418	0.0845645	-2.28883	0.244191	0.886262	-0.792438	-0.931521	-1.16563	2.28163	-0.355629	0.847534	-0.478318	0.855397	-1.29808	1.68751	0.38295	-0.18159	0.769024	-0.586284	0.580952	-2.42307	0.18891	0.153581	-1.35766	2.34325	-0.33539	-0.739114	1.62222	0.387106	0.425848	-0.275323	1.3259	-1.52094	-2.0542	3.08603
ribosome_biogenesis	1.63296	-3.29341	1.3078	1.33487	-3.07564	-2.23701	3.94579	-0.489858	2.91621	1.13877	-0.347655	0.896411	-2.48808	3.0339	-1.0091	1.09852	0.490064	-1.02736	0.526021	-3.64637	4.02597	2.12037	-1.72123	1.07577	0.14382	-1.94513	0.822042	-1.65947	2.30261	0.0600321	-1.68542	2.63106	-1.17973	1.60014	-3.63032	4.81368	-0.479357	0.62587	1.39043	-0.853651	-3.11256	3.63846	0.0444471	-0.90995	0.816398	0.758357	0.958217	-3.31609	-2.12906	1.73937	2.4778	1.4561	0.439264	-2.24937	1.86888	1.30264	-0.753803	1.23794	-0.487982	-3.18283	0.0438819	3.53641
roof_of_mouth_development	-2.03715	2.02911	2.89547	-2.59873	-2.66131	-2.5759	-0.4439	2.35916	3.49372	-0.0829361	3.72692	-3.20882	3.96029	-3.53921	2.117	-1.5137	0.541876	-1.37489	0.774861	-2.89843	3.16911	-1.84254	2.12817	-4.09781	4.45262	0.0596402	-1.19223	3.73106	-2.8628	-3.43173	3.31942	-1.81895	-3.0773	-1.83496	1.99538	-1.59762	3.06288	-3.24957	-0.783423	1.12131	2.04237	-1.60941	-3.46228	1.395	5.16202	-3.20909	-2.32262	3.61467	-0.122214	3.50231	-1.32679	-4.20736	-2.96845	2.77595	4.21492	-4.18926	2.42524	-1.64329	-1.6949	0.402878	3.01322	-2.37068
sensory_perception_of_pain	-2.35011	1.74249	1.77346	-1.2005	-3.59589	-1.51953	1.84528	2.4803	1.33341	-0.0392059	2.92656	-2.45388	2.22377	-1.85482	3.90299	-3.69485	-0.176011	-0.29433	0.519059	-1.78127	2.01519	-2.16889	2.38021	-2.8519	3.96316	1.56374	-4.72351	3.97055	-4.13507	-5.33505	6.11223	-4.35927	-2.60502	-2.59207	3.79303	-1.07428	2.23391	-5.76117	-3.18329	3.54788	3.71302	-3.28181	-0.969627	1.66224	0.555866	-1.14822	-2.70407	2.29181	2.40184	-0.556181	-1.96564	-2.25522	-1.5337	2.90477	1.07897	-3.09992	2.75078	-1.9881	-3.85642	2.87418	2.2202	-2.77501
single_fertilization	1.17708	-1.8089	0.178502	0.6885	-0.0558706	-1.15676	0.0508776	-0.492087	0.992229	0.447413	0.374586	0.161461	-1.00366	1.49427	0.748706	0.0940414	-0.237832	0.191739	0.0683822	2.7155	-2.43454	1.12913	-0.777691	-0.148144	0.256574	-1.82699	0.807649	0.222667	0.272635	2.39839	-1.81981	0.187552	0.467543	1.94789	-0.797255	0.546462	-0.963762	0.152083	2.23964	-1.74014	-0.950163	0.939473	1.20141	-1.71629	-0.331042	0.109793	0.949919	-0.845525	-1.64861	1.63429	1.28619	-0.452589	0.573594	-0.565964	0.553108	-0.0614137	0.227567	-0.69973	1.76189	0.587217	-2.47904	0.610256
skeletal_muscle_cell_differentiation	-4.07611	3.43242	3.79013	-4.75677	-5.31646	-1.55559	-2.24577	4.84762	2.82241	-0.659035	2.93308	-2.50831	2.25435	-1.90933	2.45471	-2.18309	-1.0117	0.609103	0.44106	-5.70872	5.9755	-5.12769	5.39665	-3.5011	4.56682	-0.456111	-1.93517	3.96761	-3.24868	-3.0611	3.62873	-2.2452	-2.90397	-2.21028	1.77096	-1.88339	3.53018	-3.47091	-2.25003	2.58435	2.92127	-2.59757	-4.00155	2.44414	4.44146	-2.61698	-2.79854	3.91988	1.40927	2.4244	-3.10647	-3.76504	-4.1568	3.8753	1.87288	-2.43377	4.826	-4.1039	-3.49117	0.875294	3.18148	-4.23129
skeletal_muscle_tissue_development	-0.5253	0.738989	2.00906	-1.58846	-1.84452	-1.89439	-1.24906	1.60818	1.88704	1.58524	2.05136	-1.60141	2.23083	-2.65748	2.27655	-2.38567	1.01964	-2.14853	0.90919	-1.17188	1.40757	-0.666971	0.258723	-2.02146	3.2719	-1.2508	-1.27805	0.833932	-0.0957821	-1.42557	1.61258	-0.584903	-0.557463	-0.820654	0.391949	-1.51519	2.04773	-1.34993	-0.810264	1.17987	0.193305	0.202589	-2.86609	2.80459	1.88308	-1.86829	-0.898793	1.94857	0.0428087	2.07975	-1.80599	-0.945568	-0.975743	0.494432	2.02765	-0.701932	1.66054	-0.842671	-1.25048	-0.578019	1.33737	-0.203129
skeletal_system_development	-4.96692	3.139	5.16723	-3.2107	-9.61498	-7.89643	1.62756	7.61866	4.93861	2.08093	4.28488	-3.62062	4.718	-4.86032	5.05995	-4.64525	-1.48447	-0.476905	2.02519	-4.85722	5.22631	-4.6099	4.96823	-5.74694	5.84942	0.825788	-2.31342	5.79874	-5.28902	-5.79149	5.52668	-2.95262	-1.6006	-2.44951	3.06571	-3.88546	3.91081	-3.26136	-3.67303	4.1459	5.58927	-4.97962	-6.41484	3.45433	5.25206	-2.54264	-5.56562	4.50785	2.14224	4.97936	-4.47219	-3.54212	-6.03257	4.16843	5.43508	-3.40248	5.60411	-5.2232	-3.18076	2.19645	2.19512	-2.60996
skeletal_system_morphogenesis	-2.91413	2.13841	2.59732	-1.98954	-1.62531	-3.7515	1.45989	1.60804	3.1393	-0.39351	3.40586	-2.9242	3.39951	-3.02229	3.94986	-2.91181	0.296071	0.533743	-1.05254	-1.76047	1.97074	-2.32604	2.57758	-2.85974	2.74226	0.283482	-0.480467	3.9803	-3.25525	-0.991465	2.29323	-1.86634	-4.88069	-1.73671	0.676126	0.638024	2.22795	-1.8717	-0.237966	0.529293	1.57929	-1.23104	-3.86815	1.78687	2.8881	-1.06433	-2.16868	2.88124	0.498928	1.99391	-0.768053	-3.78001	-3.00491	2.46483	3.67312	-3.10036	2.48452	-1.83981	0.0452839	1.02667	0.961268	-2.29151
skin_development	-2.84203	1.48435	0.803489	-0.372715	-5.23241	-2.89679	0.428189	4.37337	3.23892	0.612914	3.8473	-3.39133	2.57009	-3.10434	1.97541	-1.58392	-0.640835	0.30611	0.386331	-4.5434	3.06933	-2.07409	1.58902	-2.47774	3.29092	-0.939676	-0.436689	1.62681	-2.26118	-2.74098	2.02556	-1.11897	-1.62188	-1.96505	2.23479	-3.56505	2.35284	-2.48949	-1.10717	1.39897	2.08882	-2.43686	-3.1395	1.5921	2.31531	-1.51867	-2.99002	2.45042	1.13389	1.56418	-1.72122	-1.40797	-2.303	0.733084	2.53733	-1.84114	4.0734	-3.2686	-0.439464	-0.820164	1.36649	-1.50839
small_GTPase-mediated_signal_transduction	0.0236933	0.791581	2.07215	-2.24509	-3.3463	-2.1796	0.946717	0.625614	5.75681	-0.965174	1.7992	-1.17592	1.35502	-0.75626	1.01749	-0.129718	2.49204	-1.26527	-1.77315	-1.73953	2.07484	-0.78957	1.15782	-0.930621	1.29544	1.42612	-2.2185	0.92293	-0.847253	-2.73201	2.05058	-0.131704	-0.352548	-0.911715	-0.0429408	0.542744	1.95141	-2.75352	-2.36049	2.83576	-1.33568	1.81862	0.0837305	0.112825	0.78622	-0.584697	-0.683021	2.84493	0.261935	0.668231	-1.81303	-1.71651	1.0129	-0.242443	2.7232	-2.50949	0.938555	-0.495976	-1.61432	0.360852	1.96684	-1.18252
smoothened_signaling_pathway	-1.34686	1.02483	2.79546	-1.88043	-4.44415	-3.89756	0.580733	2.70084	5.52327	0.625855	1.66754	-1.14198	3.56895	-3.01821	1.72907	-1.00185	0.456533	-0.66505	0.193474	-3.41224	3.77768	-3.08757	3.4502	-2.46875	3.35253	2.03202	-4.1498	2.10593	-1.69295	-4.02663	3.11038	-1.08741	-1.97102	-0.627097	0.330534	-2.69185	4.06553	-3.62177	-2.66625	3.0911	0.19571	0.235218	-1.22695	-0.884748	3.70947	-1.38408	-2.47018	2.3413	0.450412	1.22596	0.746927	-2.79465	-3.03051	1.97357	2.69848	-1.42411	2.15539	-1.35063	-2.64416	1.10563	2.2265	-1.75843
social_behavior	-2.74204	2.49772	1.68737	-1.65109	-6.21185	-2.85384	0.901647	4.18512	3.58627	0.236297	3.1639	-2.63992	4.61363	-4.15618	4.21879	-3.79606	2.54998	-2.82115	-0.283217	-3.61403	3.88852	-2.60541	2.88994	-2.95547	2.36621	0.331871	-1.41838	3.06979	-2.95652	-5.80199	4.5267	-1.69613	-1.89194	-2.53709	2.29936	-3.21004	4.44569	-4.75355	-4.12521	4.50109	2.66902	-2.20562	-2.71101	2.15327	1.17799	-0.891325	-2.67624	3.37565	1.73043	2.17965	-2.49535	-5.19332	-2.35081	2.29751	3.02758	-3.07955	1.91196	-2.56857	-2.27563	2.70822	2.95484	-5.09241
sodium_ion_transmembrane_transport	-5.87304	5.70102	0.690408	-1.75339	-6.78319	-1.55666	1.69447	3.71501	4.07456	1.09011	7.117	-6.20885	5.18453	-4.40788	4.69602	-3.35075	0.0230716	0.188891	-0.234049	-4.65148	5.03491	-4.10504	4.54951	-4.45557	6.05845	1.23021	-4.23431	4.79372	-4.1058	-7.99556	8.29841	-4.31393	-5.61838	-6.26709	5.81618	-3.99743	5.97843	-5.30427	-5.74169	6.26888	7.0515	-6.30438	-2.93624	5.25735	1.46527	-4.67366	-5.07087	4.05241	5.78322	1.8679	-5.45327	-4.37047	-2.49789	4.3358	4.01928	-6.09346	7.90986	-6.37258	-9.91709	6.01811	5.49149	-5.03262
somatic_stem_cell_population_maintenance	-2.02273	0.636665	4.29567	-2.98378	-5.24521	-2.69636	2.16653	2.49221	4.59708	-1.32015	4.79329	-4.29485	3.18679	-2.82703	0.364227	0.110631	-0.0325727	-0.981323	1.02317	-2.34138	2.6282	-2.04114	2.30001	-3.66228	2.7901	1.31849	-1.39835	2.35929	-2.19723	-2.43829	0.869088	0.883185	-2.13057	-1.31258	-0.179148	-0.757966	2.11656	-2.39811	-2.89642	2.32261	1.10904	-1.31947	-4.0451	1.67641	4.35478	-1.97871	-3.65195	3.34836	1.26817	3.72592	-2.49862	-3.30587	-1.92629	0.79138	3.66972	-2.09108	3.3152	-3.31207	-0.0783518	-0.569368	1.72579	-1.32369
somitogenesis	-3.27627	1.33637	4.06066	-2.65385	-3.76043	-3.2873	-0.378709	4.00782	3.29067	-0.884172	2.32224	-1.91332	3.20322	-2.85842	4.414	-3.31397	0.616728	-1.59602	0.856812	-2.61987	2.85437	-1.8562	2.09248	-2.77186	3.95612	0.290453	-3.84429	2.92279	-2.97757	-2.62709	3.19552	-2.46638	-0.497655	-1.61364	1.18068	-1.07401	2.13601	-2.52852	-2.71658	3.01392	3.34494	-3.00847	-2.23674	1.34677	3.47683	-1.95916	-3.17763	3.08055	0.87017	2.77556	-3.0398	-2.36985	-2.51173	1.32593	3.43481	-2.43667	3.5706	-2.86403	-1.77865	0.203943	2.11351	-2.0131
sperm_DNA_condensation	8.08705	-7.43141	-2.1971	-1.28305	1.33486	1.56785	3.97001	-4.68892	-6.05039	4.52982	-1.33911	0.980397	-5.83378	5.22551	-4.13239	4.16064	2.34793	-0.460698	-3.09676	4.90528	-5.58503	6.39266	-8.4878	-0.737559	-4.17921	-3.476	5.53701	-5.24548	4.50025	7.67853	-8.62374	-0.847244	-4.85299	6.57706	-9.97174	6.27284	-5.46177	4.07675	5.27126	-4.98369	-7.9821	5.88602	4.59218	-8.24835	1.17487	0.208389	5.01529	-3.8522	-5.42666	-1.11634	5.12497	2.16235	2.26352	0.242807	-1.86169	-1.80519	-1.76573	2.24468	7.67957	-4.59737	-7.02694	0.756951
sphingolipid_metabolic_process	0.90021	-0.699849	1.41839	-0.984513	-3.59292	-2.51023	1.31773	0.58944	3.20871	1.02749	0.713779	-0.35442	0.901854	-1.40356	-0.0461851	-1.35867	1.46804	-0.91284	-0.815921	-0.681648	0.886793	-0.882246	1.11078	-0.827906	2.36474	-0.573106	-2.17129	0.390817	0.297125	0.515181	-0.0638544	-0.118138	-0.293473	-0.570698	2.00842	-0.986063	1.23904	-3.60839	-1.56309	1.83159	1.85542	-1.49316	-1.98119	1.25478	2.58354	-1.0848	-1.8158	0.780949	-0.0212887	0.951597	0.795959	-0.786778	-1.02355	-0.265851	2.24146	-0.356662	2.56757	-1.94239	-0.0608053	-0.0643909	-0.671794	-0.00573367
spleen_development	-0.889152	-0.934947	3.95624	-1.36129	-1.57031	-0.862024	-0.763778	2.06328	1.42247	-0.802369	1.86996	-1.48321	1.3572	-1.04219	0.822048	0.103123	2.46551	-3.14753	-0.0379261	-0.485437	0.684279	-0.677574	0.894285	-1.41178	2.2247	0.796978	-2.57671	0.639969	-0.6331	-0.897426	0.887762	-0.92174	-3.25674	0.797552	-1.92799	0.695013	2.69434	-3.299	-0.563219	0.00671166	0.296617	0.0302557	-2.23674	1.03427	3.63964	-1.87266	-0.938519	1.86694	0.440534	1.76029	-1.16132	-2.73624	-2.0914	-0.919578	2.62703	-0.217431	1.02367	-0.455169	-0.890935	-0.659524	2.29736	-1.76164
stem_cell_differentiation	-2.35292	0.936772	3.62736	-1.73104	-6.49446	-2.88546	-0.368724	3.94534	5.09701	-0.748846	3.97981	-3.49821	2.88761	-2.55884	3.81365	-2.79234	1.12843	-1.54109	0.266652	-4.10388	4.39683	-2.89775	3.19971	-1.89011	2.96138	0.0501828	-1.7515	2.29216	-2.12613	-3.31058	2.49404	-0.316823	-1.92043	-2.65083	-0.0981786	-0.421319	3.04896	-3.87855	-3.04261	3.41012	2.78982	-3.08687	-3.2068	3.58098	4.03721	-5.42641	-3.77632	3.24638	2.03916	2.79103	-4.29693	-1.99191	-2.89531	3.09974	2.33089	-3.28204	3.28726	-3.29631	-3.28874	0.844245	3.71064	-3.21195
stem_cell_population_maintenance	-0.68393	-0.534184	2.78034	-1.12676	-2.61672	-2.10504	2.1179	1.18871	2.8348	0.0399016	1.28526	-0.893874	1.00987	-0.702112	1.90432	-1.63696	1.49326	-0.391127	-1.53892	-2.40959	2.66611	-0.903644	1.15323	-1.63161	1.1842	-0.711792	1.29026	0.419854	0.206903	-0.0714229	-0.730719	1.3135	1.42048	1.51032	-1.84415	0.0321802	-0.760598	0.826419	-0.399976	0.716889	0.458555	-0.121985	-1.88879	0.119447	2.44711	-0.270326	-0.221085	1.18008	-1.92289	1.91799	-0.468786	-0.594493	-1.27596	0.959312	1.44263	-0.844958	1.59879	-0.995	1.07112	-1.72962	0.707984	-0.101433
steroid_biosynthetic_process	-2.1562	2.9644	-0.556215	-0.144394	-3.77216	-0.80716	3.00261	0.994103	1.59396	0.98558	1.10453	-0.644307	0.220013	0.140905	1.16026	-0.812514	1.91574	-2.3259	0.0255523	-3.17419	3.48306	-1.14571	1.40974	-1.31618	1.68015	1.33831	-1.86882	1.55334	-0.711314	-0.59694	0.389929	0.37783	-2.13295	-4.25763	0.384052	0.355969	3.01293	-1.32498	-1.25301	1.56983	0.857159	-0.370043	-0.241701	-0.413915	1.46599	-0.265439	-0.101761	1.18441	0.646067	0.412948	0.223941	-2.60728	-0.105496	2.38007	-0.329391	-2.65544	-0.220854	0.946991	-2.16766	0.519867	2.34855	-1.97675
steroid_metabolic_process	-1.88029	2.70912	-2.43908	1.18874	-1.14859	-2.12157	2.28507	0.85122	-0.194496	2.80202	0.433196	0.249451	-0.415837	0.998929	0.761075	0.389178	4.24897	-2.95265	-2.22894	-0.719521	1.0586	-0.672723	1.05664	0.15563	0.298516	0.680809	-1.24111	0.339668	0.849476	-0.594755	0.233634	0.707975	-1.08531	-2.9594	-0.064214	0.75164	1.83785	-1.29332	-0.24364	0.675325	0.474748	0.246137	-0.530992	1.52511	-1.65184	0.477907	2.88373	1.44121	-0.526437	-3.45295	-1.14942	-1.57292	1.24709	1.77327	-1.30556	-2.11409	0.0524804	1.04568	-2.73541	0.693896	3.72334	-3.43324
symbiont_entry_into_host_cell	-0.557103	1.78593	-3.07097	0.400708	0.460287	0.395957	-0.710609	-1.29342	0.131402	1.16272	0.885287	-0.417035	0.0871009	0.321161	0.871169	0.232463	0.93899	-1.51915	0.452299	-0.979771	1.21139	1.47422	-1.21652	-0.4889	2.11498	-1.43336	-0.976334	0.207778	-0.02995	-2.49198	1.90703	-0.0775997	-1.27437	-6.28372	-0.739083	-0.664738	3.76285	-0.483004	-0.19485	0.519103	1.31848	-0.851209	-0.582636	2.69081	-2.8254	-0.716973	1.04618	-0.37714	-0.209979	-0.976039	-0.469229	0.707596	-0.141534	-0.5355	-1.46065	1.72403	-0.611175	0.720728	-0.224299	0.356609	0.709313	-0.653355
synapse_assembly	-2.26346	2.93974	1.46366	-2.71688	-5.47299	-2.66721	2.09131	3.06701	5.29347	1.42207	1.76929	-1.16816	2.07511	-1.62138	2.2103	-0.985802	-0.245665	-0.289768	0.587266	-1.11637	1.38986	-1.8022	2.12973	-2.82292	2.65885	1.8334	-1.77865	2.56153	-1.5384	-3.15203	2.86758	-0.92687	0.0853181	-2.28357	1.32951	-0.70354	2.22658	-2.97142	-1.02277	1.37553	2.79146	-2.27522	-2.89401	2.21891	1.2511	-0.94311	-1.2313	3.4645	0.660487	0.887607	-1.5939	-2.80495	-0.526421	1.7667	1.50994	-2.61858	2.99073	-1.98877	-1.03667	0.762562	2.48145	-2.98143
synapse_organization	-3.07792	3.42266	0.0638253	-1.14783	-6.69888	-4.89493	1.01002	3.61312	3.29879	2.22656	1.08593	-0.562963	2.52602	-2.08801	1.18556	-1.63443	-1.46259	1.0616	0.41592	-2.57639	2.90643	-2.77743	3.11143	-3.43099	3.04875	1.80949	-1.64639	0.915782	-0.569672	-5.17198	3.14511	0.0169824	-0.712877	-3.72214	1.58344	-0.297545	2.41496	-2.56883	-2.49873	2.95312	2.58737	-2.05901	-1.13509	2.4464	0.731072	-1.73335	0.0847548	1.89236	0.535802	1.63256	-0.859321	-3.21143	-1.44632	3.58653	2.29762	-5.0887	3.01049	-1.98854	0.132436	0.15441	2.55561	-3.68135
synaptic_transmission,_glutamatergic	-0.275013	0.101372	1.58778	-0.648887	-1.69716	0.0140769	1.34777	1.55864	0.116956	-0.116691	1.2542	-0.734057	2.09284	-1.63453	2.23224	-1.05429	-1.39664	1.30155	0.0380441	-1.03856	1.28227	-1.68755	1.97101	-0.501	1.38188	1.03221	-2.65649	2.12127	-1.27359	-2.74571	2.32087	-0.914567	-3.90838	-1.01777	2.19755	0.554274	1.33002	-2.63545	-0.739737	1.03873	0.635951	-0.220295	-0.886016	1.97409	-0.476629	-0.730643	-1.63627	1.71846	2.41322	0.311578	-1.61975	-3.00736	-0.713646	2.19742	1.71961	-3.27005	1.09823	-0.333943	-3.6082	1.76592	1.91224	-1.49677
synaptic_vesicle_endocytosis	-0.467171	0.99731	-2.20072	0.183799	-2.69898	-2.40998	0.33712	1.07262	2.34861	-1.00856	0.952567	-0.55902	0.296193	-0.788382	-1.21265	0.346098	-1.08797	-0.10163	1.2289	-3.60814	3.87694	-0.766514	0.167674	-0.616357	0.185574	1.16354	-0.533741	-2.38457	1.35399	-2.28043	1.09809	0.488633	-0.812052	-0.511136	-0.00240611	-0.124412	1.42262	-1.38496	-2.48268	1.59952	0.303813	0.0343375	-0.83819	0.180765	0.36354	-0.445965	0.544262	0.010132	-0.833236	0.979052	1.38579	-1.3375	0.377294	0.563891	1.13271	-1.89993	0.97054	-0.381266	-0.503574	-0.841764	1.71137	-0.966857
system_development	-3.23568	1.74703	3.37813	-2.19478	-4.98347	-2.48608	0.00933586	3.96385	3.50537	-1.63558	2.77425	-2.26233	1.75647	-1.40161	2.13145	-1.03105	0.614376	-1.48556	0.780782	-2.48024	2.7455	-3.03969	3.2975	-3.08924	3.57624	-0.668492	-1.79735	1.9619	-3.3254	-4.71088	4.54867	-2.74432	-1.27749	-3.06057	2.32655	-1.54154	2.61138	-3.341	-3.33807	3.67826	4.86346	-4.47674	-2.70007	2.95004	2.64887	-2.74278	-0.7041	3.02236	-0.725012	2.96697	-2.27224	-2.66225	-3.59074	3.6539	2.41303	-3.82052	3.06039	-2.24499	-0.346416	3.1278	1.7873	-4.52442
system_process	-1.86057	5.18382	-0.193689	-2.84854	-4.4725	-0.0714668	0.584037	1.97903	3.04472	0.411819	5.14204	-4.73307	5.45769	-5.08008	3.68234	-2.78197	0.485239	-1.39466	0.726896	-4.66209	4.85914	-5.60958	5.84478	-4.45082	5.10653	3.57907	-6.96882	3.78091	-3.06111	-3.67697	4.46647	-2.15968	-3.29463	-7.64104	5.64122	-3.40536	5.09517	-4.69195	-3.01588	3.3182	5.53423	-5.16253	-2.0027	2.74818	0.666186	-2.53697	-6.28668	3.74702	3.88423	1.12386	-1.95622	-4.1297	-2.27537	4.27762	1.44062	-2.86839	2.23679	-1.86282	-5.93427	3.68091	4.03405	-6.09941
tRNA_processing	0.921706	-2.25842	2.14821	0.0483055	0.764761	-4.09484	1.60748	-1.90246	2.27201	1.01136	-0.980102	1.4834	-1.0806	1.5529	0.129855	1.04347	0.904646	-0.496162	-0.532238	-0.34143	0.656545	1.40496	-1.06694	1.70837	-0.962164	-0.759048	-0.330152	-1.47497	2.02375	0.111757	-2.59828	3.25328	-0.0192213	1.322	-2.10094	0.786899	-0.211489	1.18814	0.0838452	0.254983	-1.54777	2.05451	2.11707	-3.75751	1.9627	0.273498	0.530464	0.170293	-1.67754	0.532804	1.53391	-0.479536	0.554033	-2.80912	0.486525	2.02584	-1.50881	0.200518	1.06972	-2.7463	0.29297	1.49794
telomere_maintenance	-0.474272	-0.592733	0.369085	1.29941	0.325813	-1.19306	2.25672	-2.19951	1.40026	-0.0946736	-0.664556	0.488203	-1.32862	1.77728	-0.897772	1.36758	-0.245665	0.710396	-0.54824	-1.49216	1.75635	1.20341	-0.928824	1.24662	-0.708793	-0.517533	-0.389148	-0.853301	1.81841	-0.225022	-1.83007	3.11364	0.678672	1.63974	-2.66796	1.14071	-0.300263	0.0672774	0.0580604	0.299935	-2.22745	2.65171	1.40169	-0.842915	0.145414	-0.458602	0.421792	0.544656	-3.02912	1.36619	1.18326	0.0486411	-0.220751	-0.715057	0.715451	0.716126	-0.00443421	0.706132	0.571924	-5.0196	1.36529	1.47913
thymus_development	-2.16222	1.40826	4.71688	-3.99339	-2.76126	-2.15992	-0.706829	3.30587	2.66865	-2.07793	1.43558	-1.03269	2.72322	-2.35356	2.77815	-1.85849	1.2463	-1.17906	-0.232496	-2.46652	2.70002	-2.3897	2.64561	-3.24795	3.64386	1.67284	-3.79733	1.57879	-1.53972	-1.96534	1.6509	-1.05514	-3.16077	-0.517304	0.644949	-1.35138	2.54135	-2.51188	-1.43306	1.71987	1.61675	-1.23559	-2.30981	1.356	3.86279	-2.83052	-1.51343	1.50681	0.764446	3.43809	-3.74016	-0.996935	-2.35605	1.56279	2.76215	-2.63873	3.54795	-2.82613	-1.8291	-1.41544	3.64316	-2.85704
tissue_development	-2.81462	3.82535	3.51057	-5.56606	-4.77388	-3.95199	1.83443	4.24333	3.4773	0.406854	2.67806	-2.22727	5.35217	-4.93639	2.50599	-1.16649	-0.370968	-0.569497	0.984989	-2.88575	3.17344	-2.44802	2.73969	-2.67328	3.97361	-0.947152	-3.32985	3.8754	-2.91829	-4.7439	3.87791	-1.39293	-0.761228	-3.50325	2.65261	-4.59979	4.81747	-4.01517	-2.6579	2.95274	3.589	-3.20144	-4.86127	2.52535	3.91008	-1.7108	-4.51432	4.48897	1.76322	3.05994	-2.36961	-4.86928	-3.28456	3.55835	4.3416	-6.08867	4.84314	-3.95815	-3.34232	0.432834	4.89628	-4.68862
transcription_by_RNA_polymerase_II	-0.230897	-0.43452	2.05867	-0.610303	-2.98224	-4.25757	3.17274	1.80066	3.01341	-0.0439135	2.80236	-2.23562	1.69808	-1.19316	-0.985058	0.889473	1.00428	-1.04528	-0.0454276	-3.51137	3.82117	-2.34296	2.7252	-0.579014	0.811906	2.13834	-3.06433	1.29182	-1.07376	-2.36199	2.32729	-0.628042	0.217791	0.114888	-1.91459	1.28173	0.676296	-0.707906	-2.20971	2.65351	0.492533	-0.412822	-1.87043	0.469888	2.69294	-0.4601	-1.59257	0.999487	-0.32483	2.97803	-2.55957	-0.857892	-0.513739	-0.0764637	3.24715	-2.37046	1.02624	-0.516228	-0.843075	-0.895608	1.72689	-0.308315
transforming_growth_factor_beta_receptor_signaling_pathway	-1.7045	-0.0890221	2.8674	-0.751701	-2.9161	-1.97865	0.505892	2.21644	2.14862	1.33373	0.513395	-0.0255288	0.855757	-0.339453	2.10935	-0.677475	-0.42194	-0.732128	1.21264	-2.18038	2.49609	0.499399	-0.202635	-1.87863	3.50759	-0.810893	-1.22511	2.36427	-1.29857	-1.20392	1.27264	-0.307453	-0.929526	-0.403315	-0.894183	1.11584	0.68669	-0.295621	-0.835457	0.599034	1.88291	-1.41223	-1.48446	0.409855	2.15989	-0.722464	-1.8867	2.64284	-0.141032	-0.824746	0.254762	-1.69258	-1.13193	2.02858	-0.00292737	-0.955435	3.28709	-2.39838	0.134897	1.41784	0.152177	-1.3174
translation_at_postsynapse	-1.62136	0.63765	-1.55034	1.84361	-5.36386	-1.88263	2.78933	2.82169	1.58496	1.31719	2.57522	-2.29656	-0.843607	-0.00358877	0.116201	-2.64143	-2.52703	1.79286	0.506317	-3.20378	2.42792	-2.31975	2.49944	-4.24326	3.12761	-3.47963	2.12491	1.31814	-2.62043	-8.74506	3.32278	0.56694	-1.81689	-6.88313	-0.544081	-1.11847	2.91588	1.69619	-4.57123	4.92666	3.13467	-2.88099	-2.45495	2.0468	-1.49776	0.489306	-4.18228	-1.09414	2.28693	-0.147097	-2.81028	3.30394	-0.931287	1.42259	0.504171	-1.77207	2.12598	-2.29624	-4.93227	2.35157	-0.879466	0.862474
translational_initiation	0.872817	-2.06629	0.668968	1.40862	1.25788	-2.56927	3.19422	-1.87321	-0.000826504	0.108124	-1.42173	1.2506	-1.76831	2.15158	-0.238652	1.10153	1.9292	-0.0324959	-2.92323	-0.14167	0.365414	3.20001	-2.91033	2.21178	-1.79063	-0.580356	0.461091	-2.59699	1.77279	0.190833	-3.17266	4.49836	2.16163	2.63568	-1.03662	0.96925	-3.70707	2.29379	2.838	-2.48185	-4.37203	4.86626	0.808896	-2.23853	-0.370139	1.96464	0.372218	-1.53487	-2.74636	-0.0938949	1.85917	2.4904	0.750844	-4.5715	1.0736	3.27575	-1.52325	2.15833	1.40158	-0.445835	-2.87126	2.51811
tumor_necrosis_factor-mediated_signaling_pathway	-0.863462	0.591743	0.145368	0.223603	-5.7063	-0.303189	1.6796	2.03898	1.51734	-0.240008	0.848135	-0.415186	1.40456	-0.986939	1.19467	-2.06534	-1.00399	-0.382687	1.42689	-0.789926	0.977868	-2.34229	2.66078	-1.5862	1.96754	0.79222	-2.18373	0.453013	-0.311217	0.0227036	2.27613	-3.05125	-2.38305	-2.52916	-1.45858	0.897	4.29415	-2.20913	-1.39218	1.6992	1.19766	-0.85751	-0.981799	0.317663	0.288442	0.50604	-0.758129	3.25597	-1.52423	0.786716	-0.532078	-2.11826	0.682223	0.541583	0.403703	-1.20306	1.06204	-1.76602	-3.21112	-0.221218	2.37663	-1.66447
type_I_interferon-mediated_signaling_pathway	-2.19901	2.21212	0.184409	-0.889563	2.59059	4.30084	-1.24093	-4.17643	-2.69925	-2.82723	2.61169	-2.17575	2.52402	-2.1129	1.33314	-0.249625	3.77071	-3.50554	-1.21172	-1.21548	1.45305	-3.43061	2.61868	1.96738	-2.08908	1.48747	-1.57193	2.05266	-1.92226	-3.08808	7.04122	-6.82906	0.351578	-3.79557	2.09528	-4.45691	3.72442	-3.33391	-4.47903	4.8349	6.07414	-5.62255	-0.705185	-1.11371	-1.52543	2.3731	1.78597	3.29506	0.920439	-5.90963	-4.18576	-1.80174	-1.33529	3.67243	-2.90823	-1.10705	4.48414	-3.7855	-3.89961	3.91257	3.99496	-5.07631
vasculogenesis	-2.56368	2.61588	2.18881	-2.56916	-4.06248	-2.85079	2.16046	3.20485	3.08929	-1.19098	3.36403	-2.80416	1.8608	-2.966	2.63292	-2.21106	0.79302	-1.06566	0.203475	-2.48292	2.74113	-1.02334	1.31392	-2.33211	2.01663	1.0563	-2.63214	1.3495	-0.457012	-2.10474	2.57031	-1.29422	-1.93819	-2.40298	1.48276	-0.096673	1.65897	-1.15214	-1.03542	1.33133	0.409498	0.0215541	-2.96571	3.16387	2.59988	-2.13895	-4.14166	2.01182	1.82198	1.56443	-0.581793	-1.49474	-1.65183	-0.707353	2.9299	-0.937394	3.40247	-2.62578	-2.7035	0.457123	3.1369	-1.82295
vasodilation	-4.10967	3.01355	2.79031	-3.13481	-3.43752	-0.911646	0.822662	2.41327	1.63099	-0.71653	3.96301	-3.46605	3.36213	-2.93392	3.34691	-2.98966	0.841799	-0.474863	-0.479884	-1.88938	2.14111	-2.31666	2.59472	-1.68445	2.75007	1.57603	-2.75096	3.52968	-2.77798	-2.02205	2.87705	-1.3503	-3.43092	-3.39095	3.33832	-1.69789	2.89202	-3.19975	-2.49967	2.83327	4.02766	-3.60996	-2.36991	2.21917	1.66965	-3.02929	-3.96344	3.7198	3.09595	1.1297	-1.65591	-5.28052	-1.10845	2.62066	2.26484	-4.66303	3.34442	-3.42023	-4.35175	1.8585	3.72379	-3.59064
visual_learning	0.405801	2.53603	-0.707782	-2.84669	-5.4752	0.332266	1.07916	2.63183	2.53583	-0.31974	0.861397	-1.57723	1.29211	-1.57112	2.3069	-1.72197	1.18351	-1.212	-0.108481	-2.72975	2.99789	-2.2247	2.49678	-3.03714	1.96864	2.07503	-1.67051	1.50017	-1.2201	-2.72455	1.9456	0.309324	-0.743558	-2.17203	1.3399	-0.729424	2.17583	-2.18499	-1.49755	1.82464	0.392499	0.0263386	-0.854908	1.72015	0.0134144	-0.539144	-1.36809	1.81196	2.75267	0.0741536	-1.35656	-4.76384	-1.1885	2.22124	1.341	-2.00991	1.98656	-1.84627	-3.0035	1.54825	1.69879	-1.90695
wound_healing	-2.93661	2.39921	1.47009	-0.644731	-6.48341	-1.12685	0.470702	3.53994	4.02498	1.33852	4.52193	-3.98882	4.63524	-4.1507	0.922694	-0.866338	-0.290307	-1.39956	1.64301	-2.65874	2.92967	-4.30222	4.65438	-3.38193	4.61334	-0.93118	-2.3545	3.58481	-2.37579	-1.84074	3.40274	-3.17014	-3.9776	-3.84039	1.70923	-2.97337	5.51225	-3.06721	-4.24836	4.64892	3.87149	-3.38535	-4.2439	2.18166	2.88287	-1.32633	-3.45915	4.26196	1.42443	1.57273	-2.23179	-3.05601	-3.4742	3.71316	1.76161	-2.85016	5.59442	-4.60012	-2.8273	1.66096	3.65957	-5.05782
xenobiotic_metabolic_process	0.660468	1.06471	-4.32671	1.18769	-0.579203	-2.31698	1.58535	2.2883	-3.25246	3.77065	-2.56492	3.18025	-0.67335	1.32458	0.642893	0.235685	0.125366	-0.0766677	-0.0538344	2.57174	-2.27256	1.47059	-1.14609	3.58859	-2.37281	0.422983	-3.15903	-2.07184	3.27736	0.329651	-3.15617	4.0464	0.357675	-1.62428	-1.61251	2.33105	0.426648	-0.179961	-0.943275	1.41989	-0.571245	1.21216	1.08723	1.92949	-4.59508	0.750142	3.4262	0.689789	-0.741781	-7.31331	-0.982127	-0.229364	1.0914	1.22225	-4.50495	0.477353	-0.452151	1.51403	-1.66289	-1.02645	1.80051	0.239547
Oncogenes	-0.141323	1.35355	1.55377	-2.87468	-2.90444	-2.47107	1.84679	1.08677	4.23755	-1.2295	2.33045	-1.99105	3.64082	-3.28512	2.52922	-1.53412	0.0695691	-2.6874	2.06376	-2.81531	3.06869	-1.79792	2.09079	-1.8892	2.73157	1.50043	-3.35617	3.08042	-2.29691	-2.89293	2.29539	-0.693522	-0.849205	-2.84366	1.24336	-0.626038	3.16207	-4.48961	-2.5159	2.84051	1.12411	-0.795706	-2.56661	1.89978	1.14728	-0.190558	-3.51828	1.66071	2.26408	1.40544	-0.989399	-2.84535	-1.97156	1.67102	3.06985	-2.67311	2.39215	-1.67917	-2.43691	0.364876	3.47494	-2.70331
Tumor_Suppressors	0.714176	-0.537973	2.37764	-2.56393	-1.32357	-2.01429	-0.813444	1.43219	3.48413	-0.293289	1.03511	-0.695873	2.05233	-1.71103	1.03367	-0.101658	0.651316	-0.599756	-0.113486	-1.96716	2.20039	-0.616256	0.835057	-0.874189	1.50386	1.28881	-2.56733	0.801839	-0.79189	-0.740872	0.382427	-0.507707	-0.00407581	0.876573	-2.65871	-0.96879	2.09094	-2.24244	-1.18634	0.0161633	-0.257835	0.515304	-1.72468	-0.225342	2.70554	-0.462988	-1.0813	2.09746	-1.14146	1.80552	0.100999	-1.8611	-0.50755	-0.247457	2.69536	-1.09916	-0.113052	0.0742219	-0.100299	-1.10817	1.52453	-0.859417

### Sheet: TCF
Type	AlaGCA	AlaGCC	AlaGCG	AlaGCT	ArgAGA	ArgAGG	ArgCGA	ArgCGC	ArgCGG	ArgCGT	AsnAAC	AsnAAT	AspGAC	AspGAT	CysTGC	CysTGT	EndTGA	EndTAA	EndTAG	GlnCAA	GlnCAG	GluGAA	GluGAG	GlyGGA	GlyGGC	GlyGGG	GlyGGT	HisCAC	HisCAT	IleATA	IleATC	IleATT	LeuCTA	LeuTTA	LeuCTC	LeuTTG	LeuCTG	LeuCTT	LysAAA	LysAAG	PheTTC	PheTTT	ProCCA	ProCCC	ProCCG	ProCCT	SerTCA	SerAGC	SerTCC	SerTCG	SerAGT	SerTCT	ThrACA	ThrACC	ThrACG	ThrACT	TyrTAC	TyrTAT	ValGTA	ValGTC	ValGTG	ValGTT
B_cell_differentiation	0.838006	-0.408637	0.474781	-0.357037	-0.182036	-0.912135	0.738501	0.188184	0.344168	-0.527709	1.22291	1.0434	-0.19181	0.316676	-1.3689	-1.71917	-1.22827	-3.6094	-0.778125	0.427226	2.78758	0.379487	1.24576	0.326017	1.11076	2.02086	-1.14515	1.93415	0.870981	-2.61983	-0.963711	-2.93951	-3.61806	-0.526778	-0.965752	-0.541733	0.691388	-2.69387	-0.505281	-0.941184	-0.521108	-1.2151	0.856102	1.09228	1.03585	0.469119	-0.242958	1.78861	-0.562367	2.10859	0.748048	-2.01105	-0.374695	1.1338	3.07506	-0.148507	-0.740623	-3.66579	-2.76922	-1.19773	0.308627	-1.25142
BMP_signaling_pathway	-2.1875	1.93956	1.90088	-0.852385	-3.92127	0.376864	1.86496	3.30137	3.41919	1.46202	1.57672	-1.22196	3.26266	-1.79789	2.55422	0.294484	-6.87284	-2.7876	2.51065	-3.49937	1.81484	-4.03518	0.672283	-0.835122	3.59087	3.44299	-1.61565	4.54824	-0.205379	-5.27077	-2.03879	-4.98088	-0.677451	-2.99935	-1.63792	-2.68077	1.46177	-5.38398	-5.82932	-3.70185	-0.920426	-5.30311	2.24562	5.52763	4.39365	2.44264	-4.41186	2.14736	2.69976	3.91556	-0.33562	-4.2831	-3.22268	1.97529	2.31927	-4.34572	0.475224	-3.3684	-3.69495	-0.00647385	2.42284	-3.36173
DNA_damage_checkpoint_signaling	0.0238029	-2.05339	-1.02847	0.301078	2.04745	-0.891069	-0.0332295	-1.25239	-2.03056	-1.57093	-1.3419	0.717542	1.10387	2.30581	-5.12214	-1.04036	-1.79964	-4.29848	-1.98298	0.444487	2.82921	3.99962	0.957654	-1.36019	-2.023	-2.81203	-2.77853	-0.305189	2.82771	-0.474927	-3.02351	2.06335	-0.026179	3.65043	-3.67361	0.455512	-0.516871	1.94412	2.20649	1.57977	-7.00364	0.905397	1.15152	-2.42771	-1.20395	1.83019	1.87806	-0.824082	-0.62292	1.67254	3.51082	2.78177	1.44304	-1.70385	-0.128178	2.33859	-3.5864	-2.29384	1.48824	-1.53567	-1.56654	2.46625
DNA_recombination	2.21748	-0.286953	0.337663	2.38912	1.43345	0.436718	2.24219	-0.24937	0.811743	1.61534	-4.42774	0.00901965	0.65979	4.3078	-6.16786	-1.85084	-2.10193	-2.44697	-1.51915	1.40164	3.047	5.03609	3.61699	-0.209691	-1.48506	0.093098	-1.69707	-2.20492	0.132868	-1.15921	-5.31784	1.03289	0.623221	1.5313	-3.99558	0.817046	-1.9843	1.09414	2.72394	3.13433	-8.84433	0.115646	1.60386	-1.60244	-0.819131	-0.731876	2.1016	-0.468054	-3.88425	-0.0200345	2.30364	1.18883	1.15769	-2.33783	-0.829085	-0.919409	-4.73356	-6.23483	0.727844	-6.25451	-0.51755	1.39343
DNA_replication	2.77464	-2.30919	-0.690621	1.05091	-0.130575	-1.11862	2.36718	-1.12547	0.392237	2.13781	-3.96574	1.83702	1.95594	4.52049	-7.93264	-5.1799	-3.36338	-3.87376	0.314446	0.298981	2.60289	5.71553	3.15234	-0.620904	-4.89112	0.000461926	-3.26885	-2.15004	0.56721	-1.24739	-2.58393	0.907135	-1.04058	2.00281	-3.96625	-1.71155	-1.24221	1.32288	3.38716	4.70066	-7.41021	0.741837	0.669842	-1.88433	-0.818989	0.834211	1.19117	-0.266625	-4.63837	0.0720247	3.54329	1.9768	1.03476	-2.08739	-0.0948923	0.73774	-4.28646	-2.647	1.5882	-1.85777	-0.254576	1.74478
DNA-templated_transcription	-1.37582	1.01234	2.62186	-1.58816	-3.18163	-0.975742	1.20824	2.20648	3.82429	0.652313	2.58112	-0.261491	3.07576	0.0857704	-0.323459	-4.20544	-0.200695	-3.26178	0.416676	-2.43011	3.78939	0.275519	3.33534	-1.09161	1.03392	-0.417833	-0.889735	1.19129	-1.38272	-4.16329	-2.4432	-0.779045	-3.05498	-0.5533	-5.22479	-1.78153	-1.81095	-3.87967	0.288172	1.75887	-4.30595	-3.7555	2.83352	3.81772	3.91629	1.36991	0.036528	2.33165	-0.387018	2.85185	-0.477746	-0.485731	-1.14247	-0.609843	4.13559	-1.24374	0.332423	-4.27989	-2.9124	-5.53275	-0.970851	-2.33052
ERAD_pathway	0.332064	0.358763	0.359383	0.333353	-1.22808	-2.59852	2.10802	0.34679	2.22764	0.997932	1.30383	-0.23442	0.787588	2.60705	-4.44276	-5.65097	-1.95726	-3.39378	0.222535	-1.71379	1.85436	2.49807	1.62243	0.242583	1.68753	0.278221	0.436756	-1.35173	-2.22477	-1.69912	-0.678721	-1.13249	-0.802951	0.69123	0.401964	-0.399533	0.905302	-0.201107	-1.88647	-2.53566	2.16761	2.27117	0.883842	-0.491701	1.09093	1.60808	-2.25689	-0.740811	-3.30007	-1.75841	-1.25469	-3.51361	-1.91561	-1.36874	1.84378	-2.35101	1.58991	-0.485882	0.473985	-0.969785	-0.480241	-0.287374
G1_S_transition_of_mitotic_cell_cycle	-0.729928	0.16207	1.91315	0.276297	-0.658806	-1.99601	2.21631	-0.507214	0.274766	-0.814396	0.264467	0.252601	2.92106	2.59966	-0.773075	-0.933743	-2.00603	-0.976755	-1.04999	-1.35993	0.549897	2.84512	0.914133	-2.25661	-2.00333	-1.98234	-1.75736	0.828596	-1.02038	-2.10149	-1.67719	0.418168	0.357552	1.10241	-1.14342	0.325748	-0.386722	0.0113064	0.857495	0.977374	-4.82989	-0.306309	0.149878	0.860115	2.2621	1.18845	-0.29799	0.789562	-0.599289	0.931044	0.794279	-0.26805	-2.05468	0.36947	2.71547	0.0931979	-0.975265	-2.34582	-0.88575	-0.438862	-1.25271	1.79537
Golgi_organization	2.59329	-1.03998	-0.447942	1.80282	-2.94219	-1.44347	3.44848	-2.5339	1.37458	1.11483	-0.168587	1.12778	3.99533	2.24833	-9.43595	-8.94831	-7.3887	-0.906497	-0.369872	0.916703	5.82426	3.20729	3.46585	-0.20594	-4.30519	-1.48087	-1.39206	-2.45138	-2.50515	-0.784299	-0.145447	2.0726	-0.365584	2.31156	-0.277115	0.0591992	1.5374	1.80832	-1.1207	-0.279903	-0.621638	0.639777	-3.07809	-6.11779	-2.07319	-2.76309	-0.232192	0.188282	-2.24108	-2.47835	1.49409	-1.76803	1.87606	-0.191384	3.3144	-1.12656	-2.41283	0.121731	0.498074	-1.80296	0.06852	2.32557
MAPK_cascade	-1.12211	0.749254	1.4752	-2.21769	-4.32351	-2.03706	2.37236	2.31196	4.6918	2.35607	2.36428	-2.58418	4.76752	-0.770019	-3.697	-7.39344	-2.76728	-6.19111	-1.31802	-4.08482	3.46407	-1.0169	4.48533	-2.95708	2.65047	0.943611	-2.98539	3.15148	-1.44033	-1.89229	2.69371	-1.59921	-0.465677	-2.1782	-0.316455	-1.42431	2.50851	-4.14972	-3.10584	1.57286	-3.73885	-4.97661	1.91209	2.58718	3.23907	1.64208	-1.32711	3.53364	1.83244	2.07803	-1.64632	-2.47905	-2.90664	-0.184758	2.69584	-4.48141	0.947486	-2.23365	-4.07134	-2.86856	0.129363	-4.34376
Notch_signaling_pathway	-0.931067	6.38989	3.73839	-0.0705311	-5.1522	-2.93319	1.0014	4.1547	3.16399	-0.0221171	2.76091	-3.26684	3.89322	-4.13581	2.12201	-1.39435	-0.425023	-1.60033	-1.88959	-1.88964	2.92905	-5.10996	1.42054	-1.68292	5.46422	2.62414	-0.202823	3.34692	-3.84356	-7.77984	0.195502	-7.33334	-5.15224	-9.16809	0.338369	-4.53581	2.00434	-6.45981	-5.99868	-2.06686	-0.732326	-9.71111	0.0720018	6.72307	4.61127	0.748606	-4.02069	4.90057	3.54783	5.16426	-2.09108	-2.85397	-2.68724	2.34315	4.22766	-4.66883	2.04781	-5.28054	-6.62081	-1.10169	1.44507	-6.48134
RNA_polymerase_II_preinitiation_complex_assembly	2.38641	0.18291	2.62389	3.01446	-0.680791	-2.81838	2.79157	-2.18596	0.238688	-1.55518	0.151442	0.641867	0.961812	2.09929	-8.63459	-4.32114	0.549096	-0.0894219	0.71599	1.94302	4.93632	0.517252	0.785269	-2.61222	-1.96766	-0.333258	-2.08093	-2.81288	-2.3541	-0.897853	-1.82752	1.31599	1.35853	1.14736	-2.40158	1.11301	-1.69127	0.885701	1.11564	1.09682	-7.62022	-2.94011	1.78755	0.0190502	2.58251	1.97968	-0.845667	-0.50971	-3.78261	0.746844	-0.127463	1.40508	-0.0500228	-2.472	1.14681	-0.195807	-2.16198	-2.95381	-0.952647	-1.77534	-1.60841	1.49277
Ras_protein_signal_transduction	-2.43821	0.825645	-0.63203	-1.56511	-1.95063	0.670463	3.24816	0.85491	4.24739	1.69335	1.22935	-3.25429	5.62276	0.803029	-1.87716	-3.09583	-0.84564	-3.68276	-1.21485	-1.49794	2.35459	0.841415	3.62296	-4.27664	-0.155943	-0.624595	-2.93759	2.93751	-3.22667	-2.89426	0.773889	-0.722438	-0.417885	-1.9039	-1.61777	-0.822526	1.61239	-1.45322	-0.16383	3.02956	-0.869517	-1.5685	0.538324	0.434117	0.581962	0.562771	-1.88166	2.07938	0.3893	0.634401	-0.822414	-2.36667	-0.444527	0.200811	2.41439	-6.41168	0.641976	-2.67333	1.44978	-1.71408	1.30141	-0.896982
Rho_protein_signal_transduction	-3.83062	0.273345	0.170907	-0.328577	-3.19777	0.0898384	0.0323301	1.62233	2.55424	0.150474	0.208155	-2.3082	4.95275	0.625405	-2.22889	-5.01874	-0.0170925	-2.19772	-0.790083	-0.96826	1.30818	-0.752931	2.85246	-2.03174	1.01847	0.190274	-0.321163	0.99951	-3.01497	-2.63116	1.00837	-1.7231	-1.96683	-2.39639	-0.95287	-2.95273	2.18922	-1.78712	-1.44072	2.30171	0.0374208	-3.80989	0.372011	3.41321	0.601179	1.34349	-0.0565555	2.90086	0.651059	2.33079	0.56563	-1.94909	-0.998812	0.493625	1.70492	-0.439443	-1.45346	-3.96282	-0.731712	1.3014	2.62168	-1.45518
SCF-dependent_proteasomal_ubiquitin-dependent_protein_catabolic_process	-2.43131	-0.7242	1.24603	-1.4733	-0.95501	-0.700906	2.72317	2.54584	2.29034	2.41043	2.40389	-0.0328098	5.42034	1.58211	2.81377	1.34534	-0.214173	-3.86891	0.0928186	-1.55117	1.01415	0.249276	0.392282	-2.45069	0.282978	-2.31303	-1.84557	2.39181	-0.545235	-0.409351	0.324653	-0.702834	0.953128	1.03915	1.60685	0.149152	1.15167	-0.860528	-0.554475	-2.42872	-3.48271	-2.84381	-2.85684	-1.88635	1.04033	-2.69758	-0.85534	1.39114	-0.842785	0.908777	-0.242331	-2.92606	-2.40497	-2.70093	1.77278	-1.7932	-1.72842	-2.52258	0.34731	-0.358887	0.262314	-0.441817
T_cell_activation	-0.259214	-6.1358	-5.28193	-5.4742	1.35197	-1.97844	-0.954212	-5.83953	-2.51671	-0.797899	1.9267	4.86709	-0.801248	0.625959	-1.3108	-2.71926	-1.44486	-1.85021	-0.659736	2.93315	-3.06906	1.26731	-3.11376	2.09033	-6.43909	-1.02067	-5.18252	-1.04069	2.01861	2.10105	-0.20307	1.4286	1.68052	0.125623	2.38168	0.333873	-1.96233	2.64852	0.34421	-1.71931	-0.7097	-1.332	1.78426	-3.29818	-3.65046	0.206147	3.80551	0.831573	2.438	-1.16189	1.21011	-1.64758	3.97723	2.57964	-0.175999	1.78214	3.23179	0.513378	1.06872	4.27492	2.1236	3.47439
T_cell_differentiation	-1.74373	-1.06049	1.03339	-1.30743	-2.33738	-0.696766	1.4668	1.54925	1.50723	-1.72128	2.25531	-0.282139	1.53313	0.328872	-0.0942396	-1.96775	-1.54531	-1.75854	-2.73177	-0.157134	1.37696	-1.4683	0.299052	-0.999806	1.12234	1.28542	-0.729333	1.76493	-0.581543	-1.32178	-1.18031	-3.25738	-2.5728	-1.29048	-1.3332	-1.01333	1.31016	-3.02316	-2.66925	-1.08977	0.142331	-0.798401	0.42767	2.80382	2.26899	1.00847	0.263189	2.95963	2.3582	2.53945	0.950999	0.353258	-1.55494	0.60819	2.01999	-2.21111	-0.350604	-1.17351	-1.72311	-0.61914	0.873251	-1.93737
T_cell_receptor_signaling_pathway	-0.839332	-2.64062	-4.12637	-1.79955	1.11649	0.224734	0.117515	-1.71025	-0.340611	-1.27687	0.217684	0.798874	0.20639	1.35593	-1.45853	-1.18015	-1.19744	-2.69764	-3.03453	1.50203	-0.0222318	1.75462	0.973414	0.0665169	-2.36268	-0.856646	-2.21299	-0.627482	-1.27014	0.771016	-0.225744	1.33367	0.35255	0.037707	-0.391503	1.82262	-0.895188	0.255268	0.0267023	-2.55316	-0.799179	-1.00349	2.0662	0.714951	-0.212161	0.959467	2.61502	0.100218	1.62748	1.61487	1.91795	-1.14007	1.42956	-2.50029	-0.452932	-2.00641	1.17992	0.459679	1.74587	0.156048	1.65722	0.427121
TORC1_signaling	0.0620815	0.455164	-0.199001	-0.627667	-4.58817	-2.40736	1.17094	-0.739096	0.994186	3.02922	0.52007	-0.68089	3.06076	2.36401	-2.06048	-2.21691	-1.27414	0.578757	-0.288477	-2.18024	2.29632	0.529637	1.64836	-1.32081	-0.0681294	-0.280471	-0.655862	1.08302	0.547812	-1.39086	2.11575	0.711432	-0.181507	-0.059361	-2.06357	0.571692	0.0460905	-0.0786872	-0.377624	0.354975	-0.802517	0.109505	-1.73074	-0.859172	-0.426013	-1.2074	-2.38806	1.1072	-0.52677	0.207875	-0.659333	-2.8373	-1.25362	-0.901863	1.45021	-2.38927	1.72986	0.971662	-0.151863	-1.21204	1.60324	0.209077
action_potential	-3.87116	3.14437	1.30787	-4.55818	-3.21925	0.662075	-0.372747	4.38336	2.99833	0.875204	1.79453	-5.00603	5.76374	-2.76634	1.20508	-3.37398	-3.01986	-0.41782	-4.91361	-3.1894	-6.19057	-5.76852	3.86009	-4.67343	2.57627	1.54651	-0.877934	0.148751	-6.01272	-4.99932	7.05353	-1.02033	-3.93937	-5.21821	2.50111	-2.57291	3.71252	-6.15924	-5.6637	-2.66908	7.68577	-1.4272	-6.51952	0.708929	0.528588	-2.85203	-3.61306	3.99948	3.1744	2.75428	-2.62393	-2.72415	-3.44741	2.92955	3.44013	-4.58442	3.76273	-4.33626	-4.43606	2.90686	3.55878	-6.0541
activation_of_innate_immune_response	2.58399	-4.13828	-2.28432	1.51922	2.89768	-0.158401	-0.552339	-2.74101	-3.1937	0.276096	-0.412537	3.4738	-1.52261	2.07978	-6.00016	-1.79206	-3.69041	-1.7575	-2.6049	4.89853	1.71964	6.77024	1.62974	0.280684	-4.08311	-2.97591	-0.473732	-2.96803	0.830142	2.24716	-4.28374	0.518064	0.441662	2.1652	-2.88981	-1.25473	-1.64955	0.1447	4.25332	3.38622	-3.67682	0.573671	1.03044	-4.8558	-1.7574	-0.0907581	2.00627	-1.49936	-2.74829	-3.08744	1.69571	0.0804159	2.98565	-3.07357	-2.40737	0.323968	-3.5651	0.171325	0.521489	-6.50146	-1.35589	1.2946
adenylate_cyclase-activating_G_protein-coupled_receptor_signaling_pathway	-4.38754	7.33197	2.21868	-1.40281	-7.49568	0.647333	-2.29113	4.45906	1.75667	0.494691	5.16622	-3.80545	-2.03484	-8.3991	6.16124	-3.03412	-0.251754	-1.12828	0.536081	-7.56676	-5.36834	-11.8119	-5.60103	-10.1785	1.30086	-0.373627	-6.09505	0.650164	-7.95607	-2.21566	10.1636	-1.74588	-0.26096	-5.12081	8.01447	-0.76471	8.73725	-1.8652	-8.12565	-5.52951	9.38451	-0.376355	-8.54091	-0.0875109	-1.01975	-5.71257	-5.37376	5.36062	4.2004	2.68917	-5.98064	-2.05905	-3.46005	6.59864	4.28144	-2.9347	4.9638	-4.9343	-3.7379	6.45652	7.1951	-2.08848
adenylate_cyclase-inhibiting_G_protein-coupled_receptor_signaling_pathway	-1.89615	5.64309	1.03712	-1.52611	-3.68388	-1.02908	-0.46784	2.7718	1.33182	-0.694622	4.12749	-4.25582	0.0663884	-6.13638	4.11724	-1.47219	0.324126	-0.526522	-1.08465	-6.73886	-4.29007	-5.79143	-2.9116	-2.50034	0.00115266	-0.266114	-2.7918	-1.56779	-6.68827	-3.56505	6.80901	0.250746	-2.23127	-4.19106	5.65548	-0.0285765	3.32868	-2.27683	-5.0218	-1.57816	6.92714	-0.170462	-3.87742	1.22748	0.191864	-9.12104	-5.2395	2.65398	2.06656	2.60977	-2.54334	-3.75437	-2.53826	4.87892	3.90424	-1.52553	3.39869	-2.89601	-1.56516	6.14374	5.62102	-1.23267
adenylate_cyclase-modulating_G_protein-coupled_receptor_signaling_pathway	-5.21659	3.34296	1.00519	-3.30508	-3.8242	0.963203	-0.963713	2.3895	1.33531	-1.10345	6.04455	-2.56817	1.34469	-2.69803	3.3187	-3.67407	-0.717616	-3.19138	-0.589672	-4.13567	-3.12614	-4.04269	-1.98327	-5.65594	-0.812973	-1.86373	-5.23233	1.14389	-6.58529	-1.26924	7.24521	1.05367	-1.99686	-3.46107	4.00358	-0.910523	4.26955	-2.08858	-2.98783	-1.31129	7.3335	0.719968	-6.89791	-3.26035	-0.560842	-6.26675	-2.18143	2.32471	0.310326	1.87608	-4.6785	-2.86641	-2.56613	3.91344	3.10042	-5.02228	5.69286	-3.3881	-3.99743	2.56945	3.38234	-1.83753
adipose_tissue_development	1.32817	1.37262	0.360396	-0.320482	-0.956158	-1.57338	0.483457	0.539487	0.885312	0.615403	0.0455252	-0.504401	1.39596	0.976361	-2.45043	-2.36216	-1.31313	-0.375991	0.448282	-0.2502	2.29472	0.421985	0.359016	0.760218	1.67199	-0.774358	1.58655	-0.591537	-1.14553	-3.72175	-0.0365655	-0.187967	-0.0811137	-1.13088	-1.46187	-0.233136	0.830675	0.477755	0.401259	0.411184	-4.1514	-1.62967	0.884367	0.619484	0.77292	0.39399	0.423954	1.18236	-0.671483	0.50232	1.27339	-0.349417	-0.639233	0.817934	-1.51841	-1.72882	-0.359133	-1.11933	-0.607861	-0.911311	-0.087776	-0.941614
adult_locomotory_behavior	0.981777	2.69648	1.42043	0.0886799	-5.1515	-3.74386	0.335292	0.526836	-0.702132	0.652595	1.94716	-1.14941	0.900176	-1.54701	-0.294124	-3.7985	-2.13781	-0.414505	-0.553537	-1.05114	0.583307	-0.81789	0.570978	0.0666654	1.58589	0.907668	2.22894	0.897779	-1.99731	-3.70496	0.628055	-2.30946	-1.98495	-1.55767	0.720317	-1.42722	-0.117517	-3.45415	-0.526754	-0.32839	-1.09354	-2.16639	-0.302839	2.27876	1.86174	0.0170303	-1.03275	2.21846	1.26467	1.96062	0.185955	-2.42774	-1.48533	2.09382	3.56492	-1.9042	1.14828	-3.79669	-1.263	0.879638	2.60704	-0.366985
aerobic_respiration	-0.686576	0.0557545	3.85636	1.61209	-0.63685	0.810842	2.71091	2.62605	2.70796	1.0558	-0.679967	-0.714536	0.585193	2.20721	-4.01923	-4.68587	3.81938	0.500203	1.54733	-4.98242	-1.47278	2.04192	0.130606	-0.302861	0.266196	-1.03478	-1.80078	-1.72511	1.77712	0.0476864	-0.954315	0.280664	-1.09072	-0.235033	-3.55236	0.614748	0.969116	-1.37756	-1.22449	2.66654	-1.91959	1.08056	-0.161718	-0.481556	2.32759	0.531436	-3.71573	-4.56935	-4.22	0.0413203	-4.57522	-2.38164	-1.79441	-0.834014	-0.109322	-1.71796	0.551696	2.05229	-1.2595	0.0810392	1.04202	0.809767
amino_acid_transport	-2.22009	4.2795	1.05156	1.61946	-10.3302	-8.33617	-6.24325	-5.74028	-5.47561	-3.95119	1.27542	-3.22585	-4.85625	-12.486	-0.674663	-5.74636	-4.74846	-2.62037	-2.98546	-10.4593	-6.8136	-11.7478	-10.2251	0.0522873	5.26356	3.713	1.40738	-7.42085	-6.94489	0.419958	11.3148	4.66885	-1.49518	-1.72371	6.96689	1.19291	5.66998	0.0214769	-14.2548	-9.22329	10.8765	3.09613	-7.14973	-0.122555	-1.0726	-2.78688	-2.33086	-0.983952	4.1824	-0.00979455	-2.92957	-2.44824	-0.447278	4.95755	2.75676	-1.64526	5.98746	0.306026	-2.35397	11.1248	9.14055	-0.661857
anatomical_structure_morphogenesis	-2.95615	5.12695	5.05077	-0.847468	-9.37067	-5.37034	-0.72615	4.93516	3.65949	-0.433375	4.43745	-4.87901	2.7067	-3.85229	-0.311429	-5.3421	-1.99774	-5.23289	-1.40557	-8.31986	0.707267	-7.8325	-2.17594	-1.33768	6.74956	3.93522	1.4429	4.07115	-4.85638	-9.11409	-3.05745	-7.52697	-2.7731	-7.68853	-0.46475	-5.86341	0.0688556	-9.9431	-9.26539	-2.92204	1.20811	-9.08315	1.57058	7.12584	5.86836	2.40538	-4.07786	6.14442	3.7251	7.06951	-1.7933	-4.24615	-3.84349	1.43663	4.88153	-3.48327	6.33711	-4.44983	-5.52471	-3.6629	-0.288429	-4.21003
animal_organ_development	-2.77078	4.31951	4.12663	-0.365093	-3.96322	-1.33443	0.723732	3.46411	4.27225	-0.106401	1.70637	-2.36865	1.44621	-2.67201	1.94282	-0.292932	-1.44636	-7.14214	-1.29307	-5.06118	0.0498878	-2.79695	1.20063	-0.712523	5.15085	4.0098	0.996536	3.15917	-4.42334	-6.08461	-3.42919	-5.06242	-5.14234	-2.99685	-0.708983	-2.76195	0.758382	-4.78016	-5.46608	-1.7341	-1.89416	-7.53036	-0.577245	5.7213	5.03395	-0.52023	-1.93519	4.6017	3.26616	5.19902	-0.869838	-2.74961	-4.3922	1.58122	5.01987	-4.43143	1.80066	-5.24786	-4.59285	-0.450043	-0.305374	-4.43802
animal_organ_morphogenesis	-3.47984	4.38771	3.59235	-1.81901	-5.3197	-2.3544	2.41241	5.25738	4.35824	2.39443	5.39989	-2.41377	5.88674	-3.4295	6.12214	2.64198	-2.58532	-3.37715	-4.50686	-3.51924	2.97204	-4.71223	0.014331	0.252356	5.32856	4.4109	-0.575991	3.82166	-3.97039	-8.79373	1.08478	-7.89606	-5.35165	-8.77971	-2.1705	-5.25036	0.0969943	-9.55822	-5.64505	-2.39473	-2.62153	-9.01787	-0.489431	4.91981	4.02099	-0.26327	-3.12009	4.67433	2.69482	2.18019	-1.43311	-2.78675	-3.35866	3.1511	4.22965	-6.4278	3.65593	-4.02994	-6.44094	-0.193328	1.16173	-5.81474
anterior_posterior_pattern_specification	-3.42559	6.93431	7.55187	-1.72618	-7.11759	-2.25276	0.968186	7.1067	5.06324	-1.25053	3.40461	-4.20399	1.56352	-8.74513	0.486245	-7.48915	-0.0876099	-3.39923	-0.0913027	-4.59428	2.72795	-5.4955	2.69824	-4.01875	6.4223	4.34716	-1.3363	5.19537	-2.78129	-8.28661	-4.50417	-9.66132	-4.84488	-3.2445	-1.61746	-5.01247	-0.732211	-12.1043	-3.18929	-1.23173	-2.97213	-8.05839	-0.451395	7.48636	8.16041	2.2626	-3.1993	6.53585	5.74501	8.16296	-0.218082	-4.01774	-5.74218	3.42351	5.21512	-5.57318	5.1378	-3.51157	-6.07972	-3.93942	-4.29168	-8.22429
antibacterial_humoral_response	-8.70606	-1.86838	-7.70646	-0.47078	5.0013	-3.86607	-1.93755	1.3541	-6.00702	-2.30848	-0.811518	0.323618	-2.43938	2.54603	8.94139	4.1981	6.29279	1.0276	2.68561	3.43508	1.96699	1.76552	-2.98702	1.15047	-0.326423	1.09815	-2.26244	-4.35234	-4.36197	-2.69691	-0.483437	-7.57265	-0.674151	-1.65064	1.8157	-2.07151	-2.03712	2.84956	3.04648	-0.0760797	-2.82514	-0.354356	1.3318	-2.61904	0.26923	1.36933	-6.32813	-4.88853	-4.81223	0.312807	-5.27428	3.86922	2.2644	-0.604361	-3.65543	3.1313	-1.80553	-3.23864	-0.557201	5.86052	-4.10213	-1.59444
antimicrobial_humoral_immune_response_mediated_by_antimicrobial_peptide	-4.29217	0.919918	-4.03193	2.62026	5.78237	-1.12024	-3.55648	-0.0228895	-4.84081	-1.00489	-0.0230118	0.920177	-4.6159	0.792651	8.00439	2.87002	5.93095	2.02827	3.69771	4.05233	-0.159922	0.871098	-6.36175	-1.02264	-0.622628	-0.0266999	0.724134	-3.71244	-1.37439	-0.28816	2.20626	-6.34792	-0.85082	-3.72088	1.89926	-3.66528	-0.422375	2.38565	2.72686	2.52257	-2.28582	-2.67734	2.19056	-2.13696	-4.35339	-1.53066	-4.25727	-0.25076	-1.65836	-1.76646	-2.88512	3.05695	1.28996	1.37532	-2.68238	2.62463	-1.34008	-1.72292	-3.22372	4.64362	-4.40187	-0.933072
antiviral_innate_immune_response	-0.485248	-1.29705	-0.824479	-0.478522	-0.200068	0.603044	1.99905	-2.87557	-0.312777	0.645992	0.271458	1.47305	-0.178266	1.60675	1.08614	0.149589	-3.41656	-1.65303	-0.95615	2.8034	2.57868	1.8623	2.28365	-2.39539	-5.03923	-0.660183	-3.81379	-1.70474	-0.245981	-0.905638	0.382704	-1.564	2.09291	2.0031	1.69538	1.73426	1.37051	-0.919107	1.65357	3.68072	0.118641	-0.402658	-0.217881	-3.61017	-1.4678	-0.621406	-0.575513	-0.514553	-1.70453	-3.98902	0.528797	-2.80362	-1.04905	-1.35965	0.412245	-2.63831	-1.33277	0.347372	-0.88228	0.409529	-0.291538	-0.439131
apoptotic_signaling_pathway	0.0316157	0.47953	1.87037	0.530696	-1.72399	1.43954	-0.214453	1.4845	2.01557	0.558598	0.950369	-2.26744	1.84269	-1.33823	-0.0607318	-1.96824	0.162175	-0.180788	1.2639	-0.812105	1.51437	-0.525613	2.38876	-0.358001	0.442595	2.37708	-0.63104	-0.789534	-3.14119	-2.43251	-0.621081	-2.89799	-0.206885	-1.24008	0.459298	0.15825	2.63557	-1.33879	-2.55726	-1.28484	-0.562788	-2.96256	0.464773	1.37539	0.304485	0.256278	-0.979053	1.45505	-0.688986	0.82234	0.188097	-0.6458	-0.683077	1.56536	2.84831	-1.27868	1.12369	-2.58367	-2.71959	-0.286073	0.10711	-1.61698
arachidonate_metabolic_process	-5.43441	-1.54871	-4.20543	-3.05926	-2.52279	-1.87088	0.225248	1.78677	-3.26632	3.40901	0.215101	1.65615	3.70708	1.55002	-1.34286	-4.75877	-2.43377	-0.696548	-0.40964	-3.2819	-2.8416	-5.31858	-1.99074	-0.889723	-0.809051	1.10916	-2.326	2.89093	1.90579	-0.683027	3.04611	2.7698	1.47614	-2.4101	3.73085	0.740481	5.22912	-2.70994	-1.63743	0.244885	7.4528	3.34767	2.02639	3.35259	-3.51746	0.435287	-0.186144	-3.60182	-3.92952	-9.58234	-3.86937	-4.45261	-0.908202	1.64972	-1.89108	-1.90821	1.23279	0.596534	-4.11393	1.76715	2.01857	-2.39064
associative_learning	-2.24732	4.40521	1.61749	-0.597819	-5.54245	-1.70701	0.49704	2.33063	2.28223	0.0427661	3.05638	-2.87273	2.63572	-1.1102	-0.438491	-4.96481	-1.88488	-2.71375	0.0241293	-6.37975	0.240092	-4.92566	1.84997	-1.13481	2.65359	2.63831	-3.51549	1.13527	-3.70212	-6.51586	3.91319	-4.54629	-2.77231	-6.131	2.99244	-3.6447	3.21824	-5.79818	-4.72329	-0.63454	1.72413	-3.20123	-1.17161	2.63401	1.5145	-0.609543	-3.94946	3.85768	3.36923	1.66184	-2.4336	-3.02399	-2.76412	3.07319	2.30568	-3.15506	1.426	-2.97846	-5.54342	2.68261	3.30157	-5.37997
autophagosome_assembly	-0.991719	-0.787043	-0.422247	0.703973	-1.92352	0.446007	-0.240948	-2.24541	0.4713	-3.17371	-0.905271	1.02099	3.32964	3.27313	-5.32358	-3.05291	0.136094	-3.95682	0.122984	-1.03429	2.20309	3.53129	0.482111	-1.46096	-2.70529	-1.78347	-2.09255	-1.93039	-1.17251	0.540235	2.49075	1.45939	-2.55444	1.13371	-2.03058	1.00001	-2.13452	0.930163	0.763887	1.11818	1.1197	2.35157	-1.91331	-1.22714	-3.21588	-0.254268	-0.249421	0.309347	0.519116	0.561118	0.837537	0.256242	1.30356	0.0688456	-0.286877	0.141805	0.744289	-0.212034	-0.207581	-1.09941	1.37199	1.07643
axonogenesis	0.314034	2.61706	2.16155	1.40702	-6.5017	-3.89545	2.16502	2.36053	2.57002	1.89369	3.17788	-0.298994	4.9356	-0.619225	0.166801	-4.41061	-4.61974	-3.82067	-3.06561	-4.6173	2.22799	-1.39036	2.66365	-2.59669	2.60583	1.57541	-0.686554	0.21275	-3.98414	-4.32262	0.0191427	-3.13818	-2.44728	-1.57813	-1.05946	-3.46097	1.32814	-3.8598	-1.74549	0.988937	-1.95641	-5.08194	1.58722	1.99023	1.15701	0.42396	-1.98286	2.19343	1.33429	0.865301	-0.975713	-1.99748	-0.0653661	3.08304	3.44418	-2.13522	1.1024	-3.93007	-2.73405	-0.215858	2.39834	-2.37777
bicellular_tight_junction_assembly	0.709215	3.58425	-0.186271	2.43099	-1.61583	-4.33946	-0.815978	-1.33999	0.0367909	-1.9059	1.99891	-0.713784	-1.92145	-1.76904	3.10044	-2.59559	1.15612	0.324006	-1.47133	-1.50052	-2.11597	-4.99063	-4.10772	-0.323557	1.4834	0.394061	-0.355706	-2.53347	-2.31587	2.19273	3.00179	1.95771	-1.28032	-0.0696802	-0.759685	2.2902	1.10847	2.44385	-3.23399	-3.56478	-2.13142	1.58137	-2.03857	-3.31675	-0.61663	-2.84674	-2.43032	1.22978	1.80904	1.17983	-2.05288	-0.286619	-1.91717	3.48346	1.05871	-1.03519	3.2925	-1.51851	0.671111	0.621442	3.18953	1.7876
binding_of_sperm_to_zona_pellucida	-0.662722	-1.43759	-0.00902324	1.16911	-0.432632	-4.27129	-2.50902	-3.51372	-2.06321	0.231334	2.4556	2.57233	-0.144806	1.53175	2.03689	3.28211	-0.558162	-0.0650541	-2.24348	1.06048	-2.40697	-0.186325	-2.6486	0.879721	0.834642	0.773826	1.89167	-0.173405	-0.964287	0.887808	-0.175157	0.584938	-3.20365	0.381689	-4.08727	-0.884885	-1.89462	0.704051	1.90815	0.230318	-3.50238	-0.598898	1.04746	0.0377254	-0.533424	-0.230849	1.4521	-0.971888	-2.33994	-0.339466	-0.57678	0.94699	0.886066	1.55648	0.898908	2.1612	-1.92881	0.565226	2.02657	0.335876	-0.580077	1.3633
blood_coagulation	-2.14333	-1.08493	0.195532	-4.36131	-1.01646	0.0583323	-2.61878	0.360685	-1.44791	1.12394	2.93053	2.13138	1.44479	-0.0456613	2.10969	1.54471	-3.31495	-2.12741	-0.699033	-0.899207	-0.980057	-0.551142	0.0940851	0.896721	0.776601	1.38069	1.67166	0.827027	-1.16938	-1.06487	-0.733907	-0.537992	0.250477	-0.471999	0.253169	-1.74436	1.64463	-1.05273	-2.33387	-3.46718	-0.390739	-1.06332	0.964343	-0.648427	-1.51657	-0.337989	0.127418	0.822381	-0.75146	-0.990879	-0.686785	-2.34493	1.604	3.53996	2.73777	0.317104	2.37697	0.95183	0.578091	-0.866686	-0.326961	-1.69577
blood_vessel_development	-0.460805	2.85897	2.01886	0.393011	-3.62694	-3.04159	1.14966	3.07495	1.48853	0.52544	2.77945	-1.69	1.25274	-1.65192	-0.235643	-3.3544	-2.02981	-4.74552	-2.78205	-2.34405	0.534006	-3.2851	-2.23337	1.5823	3.04722	1.58857	1.44645	2.00913	-2.45491	-4.4772	0.277881	-2.58946	-3.50321	-5.68221	-0.622904	-5.69592	0.289213	-5.69673	-7.75122	-3.48304	-0.50979	-4.47473	1.53296	5.45094	3.39982	2.65412	-1.46896	3.68892	1.9597	3.58073	-0.014813	-1.64275	-1.91423	1.14458	2.72773	-1.43633	2.86536	-2.28732	-3.26178	-0.614059	0.912339	-3.66328
blood_vessel_remodeling	-1.43625	-0.328651	0.911401	-0.444195	-1.65803	-1.88834	0.719099	0.829678	1.17091	-0.681976	2.25548	0.812216	1.49374	-0.316069	1.16309	1.26094	-3.28572	-2.69785	1.25076	-0.745029	-0.280602	-2.00205	-0.67063	0.942937	3.0084	1.06122	0.508412	2.87199	-2.09684	-1.757	-0.0887128	-2.19565	-2.58387	-3.94158	-0.403978	-0.973152	0.150919	-4.09206	-1.85083	-0.81495	-0.818217	-1.70756	0.240844	2.21841	1.97187	0.100583	-0.627967	2.39507	0.142861	1.71428	-0.94546	-1.2215	-0.473904	1.08619	0.485386	-1.44936	3.24151	-1.72	-2.09111	-0.723946	-0.00745479	-1.8828
bone_development	-1.83257	1.36597	0.65847	-0.449998	-4.09617	-1.25102	2.31493	2.50322	3.29257	0.394329	2.67552	-1.07081	2.96248	0.55671	0.0246687	-2.0447	-6.84452	-1.63779	0.903085	-3.6894	-0.0914149	-0.872812	2.36666	0.518707	1.34211	0.540431	0.908848	0.978297	-2.86073	-3.37703	0.932222	-1.97272	-1.63426	-1.1599	0.596204	-2.59939	1.31373	-3.59051	-1.28792	1.10837	-0.750352	-3.23687	1.11494	2.86808	0.011255	0.861679	-0.651146	1.64552	-0.738321	0.488636	-1.46665	-1.62298	-2.03063	2.43439	1.78139	-2.99469	2.25237	-2.93487	-3.41187	-0.511409	0.737861	-3.90244
bone_mineralization	-2.68175	1.26162	2.47757	0.777396	-2.78105	-2.20942	-0.328389	2.54792	2.37325	-0.130032	2.98191	-2.78694	3.19485	1.08358	1.3749	-2.24563	-2.25306	-1.16595	-1.97161	-3.18337	0.488863	-1.05339	-0.471069	-0.867884	3.13349	1.8291	0.59981	3.09159	-3.13829	-4.84716	-1.70825	-5.13816	-1.14191	-3.81444	-0.272082	-2.91695	1.96882	-3.3583	-2.69433	-0.027309	1.20231	-1.42438	0.668174	2.94933	1.61824	0.596877	-2.56666	1.30631	1.05814	2.92282	-1.96708	-1.81248	-3.18201	2.83125	2.7784	-2.85104	1.50178	-1.63178	-3.36072	-0.607251	2.02056	-2.79756
branching_involved_in_ureteric_bud_morphogenesis	-0.282733	2.76117	3.74921	-1.19002	-4.98694	0.234036	2.02508	3.50608	2.94056	0.206558	3.1481	-2.79022	2.32408	-2.05035	0.621877	-0.975886	-0.494353	-3.56909	0.114814	-2.70455	1.96362	-4.24338	0.699797	-1.15454	3.73043	3.40143	1.55658	3.71852	-0.565208	-6.21287	-3.31815	-5.80124	-3.32172	-3.68281	-0.355469	-4.17458	0.84034	-4.85015	-7.79209	-2.03886	-0.417656	-6.68669	-1.71229	4.02301	3.61227	-0.371557	-2.74389	2.95551	2.10231	3.07905	0.866493	-2.85534	-3.38292	2.77693	2.72155	-2.50159	1.10147	-5.43206	-3.95307	0.199504	1.15552	-5.27931
calcium_ion_transmembrane_transport	-2.00741	3.3342	-0.865322	-1.46885	-6.91797	-2.63037	-0.0160214	1.16896	1.7145	-0.607867	6.61377	-2.82041	2.99843	-2.83719	-2.58221	-8.47259	-7.61844	-6.34862	-2.58073	-6.73783	-5.86878	-4.12236	0.309258	-4.70025	1.15146	0.905645	-3.57958	-1.6704	-5.81102	-2.18716	11.7703	1.55048	-2.92026	-4.11699	6.4984	-1.97101	5.35945	-5.78542	-6.26684	-1.81823	9.4941	2.45329	-6.28106	-2.2656	-1.90314	-9.68236	-4.96908	1.72536	2.41674	2.0653	-7.09785	-4.59044	-1.23713	4.40193	5.83761	-5.28592	5.17973	-1.85468	-1.79323	7.9611	6.82336	-2.12632
calcium-mediated_signaling	-4.61447	2.46819	-1.1254	-0.823843	-4.79037	-1.35619	-0.546804	1.10979	0.472496	-1.2272	4.4958	-2.81869	1.36915	-4.44328	1.88227	-1.84095	-0.679275	-3.01831	-0.679137	-4.01651	-1.35489	-5.46644	-1.11806	-2.9296	-1.62956	-2.79001	-4.63901	-0.545393	-5.70037	-2.19374	6.71097	0.33969	-1.26406	-2.87157	4.45829	-1.07487	4.63686	-2.00509	-3.85231	-1.50886	8.41233	2.31162	-3.18263	0.0695492	-0.970948	-5.32568	-2.60308	2.44334	2.29299	0.809144	-2.96083	-3.95321	-1.9237	3.59191	3.05741	-1.6231	5.19057	-0.750655	-2.74961	6.6267	3.75117	-1.41895
camera-type_eye_development	-2.75814	2.07201	2.91876	-3.19492	-3.64194	-1.5011	1.53565	3.49007	3.99162	0.547895	1.90315	-2.53808	4.01646	-2.2191	1.09674	-1.11737	-2.38255	-5.8523	0.126982	-1.02149	3.09996	-1.48443	3.33507	-2.77864	2.82121	2.13749	-3.86043	2.86741	-2.58808	-6.64348	-0.00876278	-4.31832	-2.18543	-2.68808	-0.54514	-3.06685	1.43751	-4.24726	-3.96028	-1.54715	0.313015	-4.58294	-0.922549	4.55396	3.52167	0.120914	-2.44707	4.36653	2.37909	3.07341	-1.36302	-3.30385	-4.38288	1.56037	2.04104	-3.66207	2.35109	-4.3123	-3.70395	-1.78325	-0.977833	-3.81528
canonical_NF-kappaB_signal_transduction	-0.978625	-0.474743	-4.38155	0.00807141	-4.18356	0.764192	0.265676	0.352542	2.40821	-0.203726	1.40472	0.0323257	1.59508	1.47669	0.364506	-0.0701647	-3.84041	-3.62706	0.112203	1.1767	3.1383	-0.483499	1.23036	-0.925705	-1.47016	-0.547979	-3.20083	1.08771	0.447028	-0.576585	-1.15292	-0.210258	1.40803	0.444596	-0.549214	0.103539	1.99972	-0.0399813	-2.46729	-1.19987	-1.42941	-1.5438	1.65796	0.543424	-0.511512	0.840686	-0.118898	1.72976	-0.642272	-3.08332	2.5072	0.682278	0.159737	0.0141753	-0.896475	-1.19315	-2.88569	-0.674497	-1.24403	-1.97175	0.308684	-0.654421
canonical_Wnt_signaling_pathway	-0.347542	4.60426	3.7643	-0.513204	-5.41631	-1.61408	2.51315	5.66497	4.59481	1.03634	2.64555	-4.50966	3.73939	-5.22955	5.27204	1.33735	-0.874999	-2.9337	-0.911569	-3.87345	0.574251	-5.21102	0.487788	-1.24274	5.60594	1.67126	-0.75289	3.71839	-3.44777	-4.34117	-0.00706312	-4.71667	-3.4089	-4.17026	0.123063	-4.23607	0.968979	-6.63854	-6.11527	-0.38575	-0.492186	-5.71087	-0.872682	4.65397	4.6817	-0.68311	-2.92291	4.11792	3.01401	3.39435	-2.39407	-4.67184	-4.37421	1.53134	4.56621	-5.54025	-0.178133	-6.05997	-3.68367	-0.214094	0.530214	-6.24064
carbohydrate_metabolic_process	-0.302967	1.99485	-0.349263	1.55556	-6.36012	-5.15782	0.649951	1.25167	1.5157	4.26962	3.5724	1.2866	5.54827	2.0749	-9.17831	-10.5783	-5.34312	-4.65154	-3.63749	-3.91336	-2.09211	-5.06346	-4.54268	2.76089	3.62715	3.07911	2.52541	1.01697	1.10168	-2.84049	0.949185	-0.075014	-0.733647	-3.597	1.26016	0.164905	2.63452	-0.472245	-4.85962	-3.3342	5.12727	4.1761	-3.39694	-1.18897	-0.590075	-0.337016	-6.23006	-6.64878	-6.65888	-1.03501	-2.16685	-5.37658	-2.63359	0.0584813	0.865647	-1.24611	7.15221	5.32138	0.675632	1.43845	3.52203	-0.275357
cardiac_muscle_contraction	-1.75328	2.09588	-0.00277196	0.640787	-4.13027	-2.43682	0.903682	1.815	0.952504	2.20626	1.79355	-2.23269	4.21883	0.89456	-2.44869	-4.92977	-1.37581	-0.753047	0.21465	-3.41915	-0.403953	1.67727	4.35162	-3.54403	1.78916	0.489171	-1.20236	-2.79838	-5.74963	-4.16248	3.99506	-2.1719	-3.94077	-4.69725	-0.895894	-4.24159	2.17263	-6.65646	-0.864646	4.50071	1.11807	-3.11338	-3.16187	0.836968	-1.10165	-1.64346	-5.46978	-1.78447	-0.414435	-2.96532	-4.53827	-1.785	-2.26021	0.658182	1.24578	-2.56863	1.27056	-3.79057	-2.17604	2.06935	2.8335	-2.95743
cartilage_development	-2.92796	3.40453	3.06217	0.55647	-4.62259	-4.11456	2.6877	4.05522	3.71436	2.10881	2.5519	-2.82965	2.00383	-3.41503	0.0284298	-2.74515	-2.33556	-3.2024	-0.767078	-2.4523	2.70383	-2.51086	0.755736	2.06448	4.82951	2.99387	1.69299	3.65354	-1.87175	-5.28857	-1.68138	-5.27441	-3.87829	-2.96198	-3.06056	-4.10527	0.128425	-5.97653	-5.3598	0.305989	-2.14401	-8.17049	2.17228	5.61384	4.5403	2.86145	-3.82205	4.67228	0.610696	3.06066	-2.30036	-1.34885	-3.71794	1.39195	1.48994	-6.60353	2.34484	-4.72894	-5.25664	-1.31536	-1.5485	-4.03712
cell_chemotaxis	-3.99938	0.452932	-1.04862	0.290348	1.31167	1.36042	-0.151035	-0.650511	-0.204107	0.357209	2.2984	-3.05789	-1.14582	-6.73186	5.69108	1.8313	0.827228	1.03399	2.7631	-1.06914	-4.01906	-5.60272	-5.76972	-2.14069	-1.04121	-2.38795	-1.23816	-1.05573	-0.989159	-0.478659	5.62073	1.28744	-1.10094	-4.03211	3.80028	-1.58669	2.39625	0.634743	-0.794602	1.07944	2.91312	2.11966	-1.3065	-0.480075	-0.433417	-2.23658	-2.31255	0.357187	-1.63124	-1.13178	-0.681465	-1.58011	-2.11498	1.06796	0.937057	-0.233213	4.08844	-0.296054	-1.44276	4.37937	0.978912	-1.37543
cell_communication	-4.33033	1.07126	0.0912215	-1.59086	-4.27666	-2.81694	-0.815608	1.84884	0.672656	-0.00109016	1.51936	-0.993961	1.04914	-2.01874	3.06796	1.0834	-3.53086	-1.48387	-1.61618	-4.2324	-3.73712	-3.7018	0.303223	-2.77931	2.29281	1.68968	-1.35955	2.93078	-1.335	-0.121267	5.53993	0.0752964	-1.15711	-2.85921	1.91978	-2.76418	0.407571	-4.58734	-5.4782	-2.06667	5.40188	-0.330698	-2.23325	0.079535	0.212028	-3.67551	-2.99088	0.688171	-0.950785	0.271935	-2.75878	-2.03527	-2.18742	3.46586	2.46834	-1.02995	2.76278	0.187039	0.343193	4.33905	5.49704	-1.87579
cell_fate_commitment	-0.750018	5.81852	4.85404	-0.0255471	-7.04858	-1.547	2.82006	5.45944	4.99109	0.755464	3.91857	-5.15482	2.76456	-5.49161	4.35236	0.242515	-2.17889	-4.73504	0.439057	-3.98622	1.15088	-7.08006	1.32925	-2.70368	6.06616	4.27218	0.505409	5.13029	-2.27156	-8.58475	-4.38024	-10.4994	-4.98255	-10.3642	-0.240094	-5.78974	0.669697	-11.3161	-8.27298	-0.76801	-2.61426	-9.25338	-1.48604	5.13493	5.66145	0.489844	-1.68994	8.86125	4.22265	4.39478	-1.87758	-3.91798	-3.83195	4.55927	4.97288	-4.31521	1.41034	-6.60483	-6.72353	-3.84564	-1.46315	-10.8312
cell_morphogenesis	-2.248	0.227022	-0.360679	-0.751972	-2.66681	-2.33625	0.405607	-0.50543	1.1972	0.0904073	5.45296	1.15044	5.54869	3.11468	-1.75151	-3.94311	-5.40426	-5.18201	-4.10868	-0.605462	1.27638	0.968085	1.69755	-0.909545	-0.543881	0.132974	-1.10225	0.769924	-2.33796	-2.05292	1.96273	-0.361168	-2.44965	-1.53932	-2.06229	-1.67843	0.293939	-3.68449	-1.00547	-0.370613	-1.84196	-2.6334	0.361788	1.16495	0.398589	1.39921	-0.825844	1.84791	-0.924898	-0.0634149	-0.0680538	-0.831606	1.32599	1.16695	2.94063	-0.542319	1.5303	-1.46313	-1.78233	1.4935	1.51975	-1.67602
cell_surface_receptor_protein_tyrosine_kinase_signaling_pathway	-0.917767	0.788716	0.677764	-2.17515	-2.61566	0.0225506	3.90241	2.63818	4.88964	1.01762	3.27952	-0.833514	4.19695	-0.849312	2.76326	-2.01028	-5.0823	-5.24608	-2.07662	-2.82133	-0.0229127	-0.90636	2.24362	-0.568753	0.915058	4.64916	-0.901733	0.397066	-5.62113	-3.63497	-0.118432	-4.33613	-2.61359	-5.60654	-0.533757	-2.72644	2.3711	-5.53693	-5.59351	-2.72319	-3.43125	-6.34739	1.71938	4.6171	2.19338	1.7983	-4.42299	2.7798	1.75315	2.10976	-0.93186	-4.55294	0.23203	3.36416	2.72371	-1.68248	3.21611	-0.145503	-1.74663	2.48315	3.44074	-5.49077
cell_surface_receptor_signaling_pathway_via_JAK-STAT	-0.66875	-1.42975	-0.187697	-1.84596	-2.70417	-1.64869	0.830331	0.333707	-1.00841	-0.86909	2.28052	-0.140803	1.89837	-0.265172	0.651523	-0.535927	-0.0650187	-1.31055	-0.172601	1.01677	2.49693	0.289485	1.33385	-2.00246	-2.42291	0.497659	-3.57272	0.49433	-2.7477	-1.04641	-0.678196	-1.14256	0.0179539	-2.25359	1.57472	-0.937564	1.40461	-0.306592	-1.76537	-0.404512	-0.0798155	-4.27976	1.04847	0.775376	-0.527167	0.854028	-0.0804839	2.5024	-0.598685	-0.879838	-0.829052	-1.4854	1.61921	3.24093	1.98118	0.582414	-1.04606	-2.33235	-1.52925	2.73685	-0.500582	-3.78553
cell-cell_signaling	-2.66628	3.09995	3.34868	-0.93144	-3.96351	-1.58619	1.27871	5.26021	4.00684	2.81062	1.53384	-6.85153	0.257	-7.89637	5.97635	0.596424	1.85104	-2.08703	-0.433144	-2.31033	-1.67019	-10.3785	0.628573	-3.26316	4.84521	1.96813	-1.113	3.14182	-4.65346	-5.60663	2.84376	-4.70201	-1.11301	-3.68238	3.25117	-5.28058	3.75965	-4.90783	-5.53219	0.340051	3.58406	-4.41309	-3.15275	2.72197	2.61737	-3.27009	-4.31809	2.74693	1.29984	1.76351	-3.34423	-3.70938	-5.27109	3.31868	4.49889	-3.29039	3.01942	-2.39213	-2.31812	3.58582	4.33294	-4.21546
cell-matrix_adhesion	-4.28905	-0.433707	-2.30677	-1.2487	-3.15958	-1.35451	-0.48377	-0.571172	0.0596909	-1.16475	3.09296	0.174751	5.1128	1.51621	2.69293	2.01445	-5.20865	-8.05572	-2.61039	-0.340691	1.89969	-3.59915	-2.23317	3.56261	5.55045	5.0039	2.71393	-2.61785	-3.40822	-4.14299	-0.0111166	-2.01029	-2.7994	-6.41115	-0.971551	-2.71208	0.709573	-4.13565	-5.1928	-3.69956	-0.991341	-3.74367	2.18551	1.14731	-0.466945	2.60581	-0.572469	2.35905	0.647595	-2.97644	-1.76918	-1.28233	0.490603	3.40551	1.40733	-0.1658	1.66715	-3.16915	-2.08668	2.46274	1.87785	-1.95374
cellular_oxidant_detoxification	-0.840104	1.68262	1.97365	-1.81743	-3.01441	-2.0481	0.0945242	1.09982	-1.07395	0.119327	1.58358	-0.489597	1.69663	-2.57663	-2.03422	-1.90122	2.46822	0.950727	0.98678	-0.561619	-2.29008	-1.41167	1.07581	0.733898	2.40789	2.88759	0.816221	-1.08259	-1.8851	-1.17232	2.28268	-2.36344	-1.48632	-4.17774	2.57953	-1.22062	2.48847	-1.71012	-1.91594	1.77129	4.01353	1.53462	-3.99754	0.227091	0.971665	-0.903979	-7.23559	-2.2972	-2.21038	-3.13106	-5.3903	-3.73113	-2.78594	0.993593	0.583563	-2.64805	3.63455	0.138841	-0.44509	1.73029	2.503	-0.345925
cellular_response_to_UV	0.9114	-0.928496	-0.263182	-0.0951997	-0.48546	-1.31174	2.05015	-0.520131	-0.984912	0.552414	-0.140313	0.213692	3.06482	2.37751	-1.74704	-1.81224	-0.25297	-2.01793	-0.449451	-0.652126	2.20355	2.52993	1.5632	-2.53859	0.682566	0.181051	-0.597522	0.0134904	-0.293035	-2.65024	-0.145799	0.742429	-1.15065	1.64171	-1.73224	-0.629505	-1.05419	0.383158	1.10474	0.494898	-1.87418	0.0569921	0.243516	0.293016	-0.746885	0.847123	-0.804922	-0.0165732	-2.51277	-0.399927	0.206661	0.647897	-1.18693	-1.15174	0.430486	-0.56828	-1.17107	-2.408	-0.168955	-3.12475	-0.579141	0.049662
cellular_response_to_amino_acid_starvation	-3.49423	-0.115572	0.216384	0.881626	-4.08391	-0.935539	2.76575	1.4377	1.79702	1.15619	1.46222	-0.15502	2.99934	2.57736	-1.34216	-1.1552	-1.94555	-1.21656	0.468705	-1.7135	0.925836	0.917568	2.01373	-2.16403	-1.46441	-1.05975	-0.744387	1.97555	0.119828	-1.78729	2.48922	1.00479	-2.03873	0.183438	-0.751349	-1.40419	1.34414	-1.02561	-1.07056	-0.516873	-0.563404	0.313438	-1.04011	-1.19981	-0.563596	-2.47368	-2.96054	1.8279	-0.54008	-0.261739	-1.55487	-1.36263	-1.25022	-0.461324	0.166758	-1.40795	0.472769	-0.301642	-0.807702	1.79028	1.08642	1.4205
cellular_response_to_amino_acid_stimulus	-2.61523	0.986887	1.67544	-0.263734	-4.47035	-2.37165	1.04474	0.313536	0.481411	2.38332	2.74316	-0.258526	2.69529	1.96044	-1.66729	-3.25876	-1.06725	-1.19456	-0.992272	-1.50363	-2.46323	-0.403783	-0.32944	2.34652	2.17517	1.64584	2.31429	-1.00617	-2.36768	-2.70593	0.798268	-0.536428	-2.09751	-3.92706	-0.815666	-2.03326	-1.12511	-3.36463	-2.83048	-1.49671	0.587699	-0.21888	0.989208	1.1498	1.18641	1.82981	-1.84735	0.706861	-1.33861	1.03103	-0.642085	-1.55734	-1.97417	0.0449925	1.40405	-4.08611	0.531157	-2.84653	-1.56504	0.0564549	1.19335	-0.420455
cellular_response_to_cAMP	-1.95661	2.2712	1.32654	-1.70258	-3.59162	-2.02864	-0.427587	2.01869	1.88271	0.161405	3.05651	-3.29115	3.39766	-0.821824	-1.83745	-3.3596	-1.03493	-1.89353	-0.765524	-1.34896	1.26404	-1.50794	1.79127	-0.413223	3.46791	2.26607	-1.76365	0.788124	-3.46866	-3.27101	3.59747	-0.589686	-0.73192	-3.56228	1.25708	-2.54331	3.76999	-3.21437	-3.40305	0.569624	2.46616	-1.46129	-1.79374	1.27215	1.54401	-1.02437	-2.49933	2.27479	1.4627	1.58498	-2.39615	-1.31868	-2.13856	0.55552	2.53505	-3.01194	-0.170816	-3.13555	-3.02805	1.25851	0.893635	-1.35982
cellular_response_to_calcium_ion	-1.31999	2.1263	1.44802	-2.53974	-5.48914	-3.10542	0.161034	2.69687	2.70484	1.05448	2.90504	-3.73179	5.85807	0.955957	-0.563104	-5.92668	-1.20873	-3.50969	-2.84972	-3.4179	0.135171	-2.89152	2.97303	-0.378083	3.76543	2.53875	0.709273	-0.536205	-3.97414	-6.02883	3.47229	-3.96224	-4.23666	-6.53112	0.555411	-4.21	1.55487	-4.79118	-4.61456	1.02781	2.36373	-1.24645	-1.65341	2.31513	2.24592	-1.87743	-1.92341	3.49975	1.55882	2.31238	-2.62603	-1.07443	-1.07674	1.61255	4.45846	-2.37683	1.80051	-3.141	-1.72114	1.15648	3.22418	-2.89152
cellular_response_to_epidermal_growth_factor_stimulus	-1.05452	0.547134	0.779529	0.832531	-3.63474	-3.99942	2.45552	0.427557	0.334719	0.566551	1.77342	-1.17437	4.83886	1.06949	-1.96799	-3.01107	-2.34137	-1.45169	-1.0777	-2.07706	1.49167	1.38594	2.31847	-0.459163	1.82145	0.31842	0.555928	-0.230291	-2.37274	-3.53124	0.082999	-1.5194	-3.28866	-0.251409	-2.45412	-2.11106	-0.440511	-3.55158	0.00226227	1.85503	-1.55041	-1.31316	0.484149	1.57942	1.71471	1.66121	-2.06359	1.48629	-0.00979956	1.24108	-1.3983	-0.161424	-0.0312238	0.53053	1.86556	-2.97462	0.604036	-0.636372	-1.09873	-0.377644	-2.35018	-0.721646
cellular_response_to_glucose_starvation	-1.28303	1.49163	1.58836	-0.823826	-2.90023	-0.940298	0.874619	0.94689	2.14393	2.6492	0.791147	-0.958587	3.30721	0.21434	-5.31865	-4.21365	-1.50389	-3.03783	0.225253	-2.04457	1.47102	0.594719	2.64099	-0.062507	0.174196	1.02011	0.272113	0.131854	-1.4914	-3.35609	0.399033	-1.40093	-2.5393	-0.887821	-0.929577	-1.44284	0.999097	-0.779714	-1.93266	1.05625	-1.63699	-0.457833	0.819573	-1.36589	-0.142688	-0.00420499	0.432657	2.38902	0.209506	0.145012	-0.53516	0.749286	-0.425119	0.00899943	1.80194	-1.09025	-0.0302085	-0.367814	-1.04059	-1.23157	1.60789	-1.29054
cellular_response_to_glucose_stimulus	-1.724	3.86229	1.22268	-1.21185	-3.77418	-2.77877	1.35486	2.01191	3.26309	1.2645	4.19832	-3.59279	2.58558	-2.34783	-0.505212	-3.50606	-0.863009	-0.955427	-1.11067	-5.53595	0.709041	-5.8451	1.69799	-1.01944	3.93733	1.98138	0.68886	1.15493	-3.84263	-7.43139	3.68146	-1.68406	-2.17446	-6.03571	0.836508	-1.96765	2.44461	-5.86903	-5.74922	-0.181933	1.89428	-3.24677	-1.15375	2.66285	1.53643	-0.0826184	-4.18317	3.26304	2.01276	1.08538	-1.0639	-0.0788552	-2.42717	4.29822	1.75473	-2.61687	2.06264	-4.08987	-2.28266	2.70127	2.91937	-4.64623
cellular_response_to_growth_factor_stimulus	-1.61001	-0.41987	-0.519931	-1.19015	-5.6992	-2.01185	0.824962	2.40866	1.9218	1.7258	4.12339	0.177213	3.38013	0.827762	0.919578	-0.752141	-3.6492	-0.897029	-2.61903	-4.74465	1.15755	0.224704	2.62768	-0.426613	2.13153	1.26263	-2.35508	2.13557	-0.923211	-2.64737	1.12919	-0.973339	-2.5194	-3.56849	-1.22573	-2.18039	0.861548	-3.76424	-4.40026	-0.134296	-1.91922	-2.59165	0.146795	2.30679	1.52085	0.388859	-1.62817	1.36118	0.487558	1.84786	-2.79819	-1.74023	-1.4406	2.33735	2.13646	-2.97128	1.74739	-1.89432	-2.82219	-0.137385	2.48304	-1.36856
cellular_response_to_heat	-1.22375	0.590655	-0.0865087	-0.66387	-2.09394	-0.574571	1.35764	-0.473581	1.3803	0.767511	2.12816	-1.08336	2.82959	2.72432	-7.11757	-2.62946	-2.84199	-0.641419	0.467394	-0.369045	1.13477	1.53406	2.82935	0.0677515	0.361153	-0.866018	0.833407	-2.169	-0.514741	-2.17562	2.14458	1.0822	-1.87077	-1.27328	-0.255947	-1.46856	-0.832673	-2.80516	1.29351	2.19066	0.630822	-0.910216	-2.0104	-0.2869	-0.99349	-1.4509	-1.31878	-1.60246	-1.07419	-0.720785	-0.111983	-1.87061	-1.22328	0.730737	1.68071	-1.60821	0.303651	0.66951	-1.77377	-1.79916	0.210429	-0.506871
cellular_response_to_hydrogen_peroxide	-0.567995	0.441546	0.778304	-0.576645	-1.40848	-1.22767	1.694	2.05366	1.61975	0.0624475	1.30987	-0.0498152	5.58622	0.899227	-2.40148	-3.17315	-2.52361	-1.01041	0.747479	-2.56246	-1.76177	-0.0167725	1.602	0.20127	1.51116	-0.0274948	-0.0312397	-1.24618	-1.54784	-3.04854	-0.221099	-1.22969	-1.62768	-1.98937	-1.43414	-0.842081	-0.307473	-2.06801	-0.701976	1.72088	0.371487	-2.93936	0.820653	1.40339	1.39491	-0.0309481	-0.982807	2.54526	0.759192	0.517383	-1.49256	-0.688715	-0.40144	1.97992	0.45011	-1.95551	0.274854	-1.67781	-0.85016	-0.275756	1.00712	-1.28276
cellular_response_to_hypoxia	-2.25956	4.88258	2.73647	-0.885218	-5.81977	-1.70414	0.800742	3.40405	2.57965	1.4475	2.05143	-2.80742	4.67541	-1.36837	0.0687981	-1.24572	0.799484	-3.04953	-0.164385	-4.74405	0.764202	-1.33217	2.98267	-2.16161	3.73499	2.13057	0.774581	0.655962	-5.07672	-6.83999	1.20956	-2.37788	-4.68545	-5.42735	-0.832097	-3.11634	2.23786	-5.1089	-3.58924	1.18568	0.883846	-3.6547	-0.247329	3.35593	2.76238	-0.266421	-1.56809	4.23176	0.685854	2.02527	-2.69102	-2.8877	-3.14832	2.69797	2.2718	-2.93816	-1.23336	-3.84686	-4.94808	-0.214869	-0.188614	-3.65776
cellular_response_to_insulin_stimulus	-2.02548	2.54097	1.16991	-0.252821	-6.14599	-2.92592	1.79132	1.04059	2.06443	-0.177562	2.85066	-0.821991	3.77945	1.31088	-3.56288	-3.57419	-2.42704	-3.35058	-0.0221682	-4.44302	0.238159	-2.57502	1.45945	-0.551674	3.08453	0.659694	-2.37635	0.219854	-2.91736	-3.88911	3.38764	-0.567405	-3.04281	-1.90352	1.96606	-2.50651	0.6226	-2.46387	-2.86947	1.39995	0.404652	-0.901538	-0.61367	1.2475	0.84309	-0.366166	-0.492576	1.7436	0.255456	0.349203	-2.00314	0.308399	-1.53814	1.76321	1.51205	-2.68035	1.60958	-0.375073	-1.09196	0.863999	1.66984	-2.49855
cellular_response_to_interferon-beta	1.57976	-3.45227	-4.54797	0.479554	0.743876	0.881455	-1.79093	-6.85415	-4.28947	-2.50377	1.12273	4.93153	-0.282448	2.81143	-6.24511	-6.44018	0.842822	-5.87458	-0.52078	2.32723	0.206415	4.87191	2.18158	-2.5445	-7.70811	-2.27848	-2.78451	-5.2343	-2.83811	2.52459	1.43349	2.19493	-0.188825	2.17286	-1.68015	-1.66793	-1.03145	-0.396588	3.25059	4.70658	1.54432	1.75874	0.97413	-4.7786	-6.63101	-2.43481	1.89305	-1.65441	-1.99998	-4.18279	0.0667211	-0.0424871	4.16844	0.444098	-3.0768	1.73664	-1.02357	0.29195	0.915224	-0.693631	-0.751908	-2.13369
cellular_response_to_interleukin-1	0.43875	1.84766	0.732889	-0.979153	-0.28259	-2.08679	1.2608	1.44537	0.871843	0.657473	2.12649	-2.35508	4.07848	0.10308	-1.05004	-3.42591	-0.24881	-3.53783	0.902144	0.110587	0.198984	-2.26419	0.216382	0.6054	1.87934	-1.28219	0.13521	0.211063	-1.9181	-3.28274	0.266537	-3.55768	-1.82328	-4.45582	-1.32278	-2.52913	0.175278	-3.65886	-1.87657	1.85892	-0.265697	-3.69796	0.908633	3.31795	1.47368	1.60832	0.219234	3.11733	-1.02815	0.112218	-0.596649	-2.01116	-0.869784	1.21922	2.05157	-0.198384	1.60934	-1.03093	-3.14146	0.676929	-0.534917	-1.78358
cellular_response_to_lipid	-1.21131	-0.281861	-2.75125	-0.0737565	0.479023	-1.4915	1.42075	-1.41857	-1.17825	-0.963769	0.339541	2.00834	0.28693	1.09193	-2.91926	-0.307759	2.87591	-4.12283	-12.8493	-3.14372	-0.915824	2.72437	0.180826	1.86764	-0.911333	-0.0179016	-1.40165	-1.41735	2.61393	0.310339	1.25417	0.539046	1.70137	0.361008	-0.216046	0.321424	1.69339	0.565643	-1.26071	0.646847	-1.98697	0.439072	0.0416366	-0.899587	-1.5318	-1.06417	-1.73646	-1.13109	-0.254505	0.590584	0.607962	-0.604786	-0.538624	-0.45272	-0.411289	-0.204486	-1.11634	1.28424	0.149953	-1.17891	-2.81844	-0.109615
cellular_response_to_mechanical_stimulus	-1.2735	1.36478	0.684463	-0.442487	-3.65497	-2.92892	2.6821	1.12562	2.06224	0.46415	3.7268	-1.01319	3.71509	-1.3818	-0.557963	-2.3491	-0.506384	-2.62454	-1.18385	-2.6497	-0.0281026	-2.44784	1.87943	-0.166305	3.09539	0.206121	0.360687	-0.00625747	-3.74694	-2.56553	2.77095	-0.232563	-0.937882	-2.16628	0.738175	-1.41382	1.80017	-2.72379	-3.45641	-0.667848	1.65759	-2.44433	-0.471043	1.95581	1.82178	-0.416279	-3.70767	1.38835	0.81269	1.50216	-0.955814	-3.7408	-3.13807	2.68044	2.44414	-1.19805	1.79356	-3.03941	-1.6425	0.864134	2.11645	-3.63197
cellular_response_to_nutrient_levels	-1.36523	1.07336	-0.24216	-0.329575	-5.09154	-2.18379	3.10938	0.22871	1.54203	0.862818	1.69571	0.638639	4.71857	1.40098	-3.66448	-2.88893	-1.24597	-0.790687	-1.22822	-2.62925	2.77068	-0.188605	1.1747	-2.94423	-0.62647	-1.79988	-2.4691	1.93953	0.396596	-1.83421	3.54376	0.793586	-0.421417	-0.755414	-0.807353	-0.834466	0.407637	-1.53327	-1.31114	0.848482	-0.462206	-0.629352	-0.904649	-0.155561	-1.50616	-1.15051	-1.81156	2.02269	0.127032	0.00264612	-1.20601	-1.43012	-1.09901	0.528458	2.55947	-3.55069	1.94841	-0.584876	-0.352322	-0.255799	0.803116	0.256706
cellular_response_to_oxidative_stress	0.301956	1.716	2.20076	1.3323	-4.17607	-3.30398	0.796945	0.310286	0.95705	0.741454	-0.711875	-0.000892695	2.93059	0.448547	-0.100922	-3.74584	-0.372635	0.525243	-1.44699	-4.17136	0.89393	0.251071	1.6724	1.41404	2.66394	1.5701	1.06392	-0.25674	-2.48844	-3.02719	1.48529	-0.427963	-2.49276	-1.79235	-2.07869	-0.911113	0.725306	-2.88492	-0.502418	1.5267	-0.101391	0.00241934	-2.12364	0.0332193	2.14053	-0.197332	-2.77212	0.901564	-0.0124868	-0.428216	-2.53905	-2.09597	-1.27283	0.318193	0.59487	-1.51756	-0.00820628	-1.85299	-0.738611	-0.0833086	3.21668	-0.170648
cellular_response_to_retinoic_acid	-0.381568	1.71178	0.458418	0.475734	-4.48337	-0.638846	1.29739	1.04379	2.12464	0.270093	2.07251	-1.09501	3.10459	-2.00184	-3.11617	-5.21558	-3.32544	-3.31181	-0.444105	-2.68391	2.28627	-1.58319	2.14146	-0.496712	3.37821	1.1038	0.881666	0.858892	-5.41632	-7.64534	2.03966	-0.925231	-3.54386	-4.3399	-0.463967	-4.5764	1.11287	-3.98077	-5.85658	1.20032	-0.977231	-3.53923	0.525118	3.39118	1.61589	2.02597	-2.41595	3.76389	1.40031	2.18862	-0.974331	-2.08982	-0.416903	3.06723	0.85314	-1.29183	1.59303	-2.89187	-3.27563	-0.434882	0.377614	-4.00721
cellular_response_to_starvation	-0.628418	1.64673	0.235169	-0.773189	-2.52289	-2.32198	2.12957	1.21783	1.2219	0.232969	1.89821	-0.572167	4.56333	1.73928	-0.119891	-1.03558	-1.49208	-5.13634	-0.780078	-1.92561	1.87977	0.430777	1.16569	-0.959168	0.00541207	-0.624937	-0.152583	1.36942	-1.19283	-2.34055	-0.0084165	-1.27333	-1.68203	-1.16533	-3.0458	-0.428285	0.808795	-0.351844	-1.81981	0.91113	-1.23722	-1.10468	-0.119601	0.232137	0.768485	0.536873	-1.67179	2.26478	1.31906	0.752029	0.37764	0.286148	-0.254592	-0.962241	0.0539998	-0.304997	-0.626553	-2.6331	-1.2843	0.256755	1.40335	-1.44629
cellular_response_to_transforming_growth_factor_beta_stimulus	-0.0620347	0.943473	2.08975	0.760437	-0.948785	-1.49022	0.641795	1.92303	1.7341	1.37856	1.70919	-0.986119	3.05507	0.390355	0.55088	-1.8163	-1.46804	-0.947551	-4.46202	0.300814	0.978858	0.451719	0.100494	1.47234	2.23897	0.191124	1.39081	-0.423211	-3.3625	-2.72409	-0.303695	-0.852846	-2.52414	-1.02664	-3.91968	-2.00095	-1.5851	-3.56967	-0.567025	-0.0395525	-1.92612	-4.08928	0.963774	1.99796	2.02327	0.978686	-1.16555	2.00152	1.28378	1.70707	-1.23893	-2.64368	-0.674941	0.746633	0.554106	-1.26073	0.648007	-1.67001	-0.680339	-2.55285	-0.698226	-2.00725
cellular_response_to_tumor_necrosis_factor	-0.0943395	2.72398	1.47693	-0.91411	-4.24216	-1.51478	1.65605	1.76743	1.45926	0.981825	0.987067	-2.2947	3.66284	-1.03828	-1.0958	-2.76649	0.333563	-5.21075	-0.870076	-2.51583	0.461405	-0.917524	1.26806	-0.298959	2.89452	-0.246152	0.923188	0.552019	-3.32596	-3.76661	1.21369	-1.53915	-1.62765	-4.41263	-0.243539	-2.72577	1.48561	-2.73686	-3.9851	0.787793	0.616637	-2.15088	1.05032	2.88135	2.02369	1.01691	-2.08827	2.46302	0.0617987	0.964617	-1.82027	-1.87103	-1.40987	2.51522	1.58108	-1.07046	1.20682	-1.71563	-2.51657	-0.107042	-0.326966	-3.19709
cellular_response_to_type_II_interferon	0.367133	-0.0804547	-1.06423	-0.512075	-1.38511	-0.545129	1.12154	-0.0974729	0.208885	1.60964	0.875603	0.621741	3.64378	2.06999	-3.59882	-6.96769	-0.899984	-0.682969	-0.534811	-0.04574	3.35794	1.33874	4.54383	-0.547595	-1.39194	0.5784	-0.787403	-2.57598	-4.52352	-2.3067	3.92314	0.617685	-1.24636	-1.65435	-2.20674	-1.75882	1.83456	-1.57958	-1.50271	6.26197	-0.66358	-1.92921	-2.00005	-2.15232	-3.94986	-2.84331	-1.32516	-1.3294	-0.93241	-0.508437	-2.93538	-2.99194	0.806557	1.39824	-0.0419673	-1.15438	-1.85077	-1.67671	-0.660058	0.741244	2.08546	-1.45145
cellular_response_to_virus	-1.03629	-1.1482	-2.24417	-1.6649	-0.156274	1.16724	-0.194877	-2.84243	-2.59134	1.38207	2.30772	1.75229	1.69562	2.11841	-0.58782	-1.91707	-2.13996	-1.24225	1.15902	0.770861	1.35431	0.496318	0.506271	-0.830141	-2.48415	0.901348	-2.74507	-0.865417	0.500596	-1.4825	1.62033	-0.0830275	2.40104	0.431025	0.243563	-0.600801	-0.0366655	-0.024132	1.01302	1.11497	-0.431866	-0.00309646	0.682643	0.175183	-1.65676	0.959751	-0.736911	0.959705	-1.79593	-1.90493	0.1174	-0.669537	0.296057	0.496832	-0.137977	-0.542712	-0.662365	-0.713587	-1.4619	-1.05488	-1.22023	-0.596232
cellular_response_to_xenobiotic_stimulus	-0.422255	1.06647	0.856656	-0.509694	-3.65087	-1.38883	-1.38823	0.583286	0.0232766	-1.54475	1.26794	-0.904961	4.70377	-0.33829	-2.45272	-2.41689	-1.0512	-4.13891	0.15005	-2.93804	-1.64029	-0.946405	1.73482	-0.509404	1.06937	0.747696	-1.11503	-0.934717	-1.04287	-2.4956	2.33376	-1.38703	-2.79554	-0.926424	1.10946	-0.686674	0.704393	-2.23018	-1.55423	0.853207	1.70867	-0.539964	-1.15174	1.56222	0.838257	-0.14274	-1.11599	1.28486	0.622476	0.952119	-1.75729	0.745211	0.166315	2.02165	1.55775	-1.83582	1.60478	-1.17691	-1.13789	1.44735	1.45969	-2.12627
central_nervous_system_development	0.31044	4.28916	4.31706	1.00463	-5.46352	-5.34522	2.34151	4.7883	3.52205	1.60182	-0.188864	-4.26068	2.7706	-1.12595	-1.30452	-7.38599	-3.12278	-4.70934	0.0547788	-3.05736	2.13656	-2.17252	2.66808	-0.238262	5.7233	4.11916	1.49108	3.78711	-2.33742	-6.52163	-2.82799	-5.85409	-3.47207	-5.60034	-4.22331	-5.89747	0.40908	-6.72957	-4.86584	-0.860255	-1.58439	-5.92554	-0.132287	6.41311	4.96146	1.47982	-4.15832	4.91533	2.86335	4.58793	-1.84459	-3.22791	-3.64225	1.46516	3.5175	-5.51957	2.29234	-4.4922	-3.56133	-1.33667	-0.362962	-3.27088
central_nervous_system_neuron_differentiation	-0.636951	3.90731	3.98256	-1.23434	-5.37247	-5.23988	-0.360434	3.86907	2.43785	0.32028	3.2753	-2.38985	4.02211	-4.18896	1.68138	-2.64427	-1.36565	-2.49962	-3.6748	-2.55012	2.64914	-4.42236	1.1719	-2.57426	4.15931	3.90923	-0.443666	4.17938	-1.93236	-8.13044	-0.485665	-4.26308	-3.16988	-4.42817	0.0383655	-3.73033	0.756286	-7.75937	-2.94819	1.3235	-2.33716	-6.04318	-1.76424	5.90277	4.77053	-0.0764985	-4.58073	5.94905	3.64887	4.05309	-1.59529	-5.01498	-5.82302	1.07611	4.45195	-4.08615	0.670101	-6.52118	-4.43075	-3.9078	-2.1519	-3.89363
cerebellum_development	0.457873	2.81982	2.9932	0.227004	-5.52586	-3.0934	1.05678	1.94851	2.53086	-1.09295	3.08029	-1.42133	4.7987	-1.34104	-0.17381	-5.39638	-1.56026	-8.28428	0.53963	-1.90571	1.52968	-3.09263	1.12748	-0.408301	1.65028	2.03852	0.112253	0.839074	-2.82765	-4.44638	0.750024	-2.27638	-1.84244	-2.49241	-0.724663	-4.12305	0.267552	-2.79006	-1.29564	0.0738033	0.678546	-3.42235	-0.878171	3.75963	2.22764	0.353509	-1.55253	1.61196	0.835713	2.64502	-0.878638	-2.62062	-2.98258	1.22864	3.24742	-3.33051	1.5672	-3.80291	-1.5253	1.37266	0.0495863	-3.05526
cerebral_cortex_development	0.558991	2.5806	1.81584	1.9509	-2.59193	-2.01168	0.614291	0.997195	1.68709	-2.05008	2.37334	-0.474068	4.07723	-0.173458	-4.14352	-5.57756	-2.8265	-2.07837	-4.86082	-2.43845	2.99599	0.954729	2.01671	-0.309718	1.25016	0.232869	0.0628499	0.780048	-2.94647	-4.6852	-1.29907	-1.45963	-3.52404	-0.183851	-3.36404	-0.070293	-0.524711	-1.65219	-2.0902	0.829036	-2.18573	-3.56517	-1.27532	1.8344	2.12301	0.655063	0.631845	2.09727	1.61495	3.44733	1.186	-1.62181	-1.58175	0.69865	2.94818	-1.29547	0.870203	-2.9126	-1.95576	-0.756617	0.26739	-1.77468
chemokine-mediated_signaling_pathway	-3.02146	2.50604	0.053577	1.48957	-0.255716	1.12661	-2.778	-1.67731	-1.37121	-0.132197	2.11606	-4.19947	-5.20316	-7.1413	6.92084	1.95585	1.35226	1.80541	2.04841	0.578796	-3.87191	-7.03492	-11.1144	-6.09786	-1.63666	-2.63767	-2.35816	-1.79072	-4.38489	-0.10055	6.08579	-0.92674	-0.121317	-2.00331	3.6069	-0.440331	3.07716	0.625879	-1.40588	1.24536	4.40059	0.498376	-0.206065	0.61738	-0.786169	-4.38804	-2.66837	3.24658	0.20238	-1.71518	-0.160406	-1.42236	-1.79728	3.5436	1.10419	0.542573	2.50459	-1.01975	-3.16442	5.99062	1.38832	1.64168
chemotaxis	-3.11465	2.28375	-2.48806	1.19969	1.03397	-0.0129011	-2.87873	-2.77622	-1.30791	0.355544	2.55723	-0.569413	-4.62277	-5.01697	5.16649	2.79014	0.54107	2.29233	3.37335	0.821337	-4.64869	-5.40025	-7.13622	-4.60626	-4.87858	-2.71485	-3.27914	-1.06726	-1.75616	1.47177	6.65109	-0.944357	0.840134	-3.28074	3.78824	0.403359	2.90816	1.3569	-1.00157	1.10539	3.56157	1.3065	0.614012	0.603538	-1.39533	-5.0385	-3.08884	1.70857	-0.978149	-1.79846	0.111548	-1.65035	-0.238423	4.77027	1.33177	0.987494	1.36905	-1.96813	-2.29248	5.92985	1.22103	2.60276
chloride_transmembrane_transport	0.338277	2.71711	-1.33956	3.27738	-2.56073	-2.44513	-0.756069	-2.92806	-1.27105	0.411083	2.39442	-3.17515	-0.0922592	-2.50638	-5.27239	-15.4778	-7.00426	-5.70462	-3.52862	-7.00673	-7.01346	-3.79413	-2.60171	0.948554	-1.0411	2.3522	-1.96971	-7.22282	-9.31953	-0.808524	9.10504	4.07031	-1.00257	-1.84155	4.50646	-0.430516	3.46885	-1.11712	-5.06315	-5.67371	7.6814	4.07972	-4.53358	-1.35949	-3.857	-2.03117	-3.89906	1.35851	1.25675	-1.77941	-4.29296	-3.89885	2.3171	6.44854	3.1809	-2.04248	4.68881	1.65619	-1.37889	7.78722	5.69524	1.01156
chloride_transport	0.219514	0.435449	-1.56474	2.47158	-1.08543	-2.18502	-0.713463	-3.50846	-2.00084	1.13166	2.71514	-1.32033	0.526314	0.275601	-3.75826	-12.6681	-4.25473	-4.84951	-3.13289	-4.12938	-6.19981	-2.04759	-2.46493	1.23093	-1.11155	1.21353	-2.35402	-6.45336	-6.59793	0.173667	5.75815	2.97057	-1.06934	0.130012	1.94886	0.0646325	0.954216	-1.60344	-3.62124	-6.44119	6.12825	4.01662	-1.49492	-0.0729105	-3.01264	-0.560747	-3.33699	1.51312	0.977605	-2.27186	-2.35957	-2.46235	3.52589	5.19891	1.62974	-1.27214	4.58207	2.95375	-1.11707	5.83575	3.47463	0.66745
cholesterol_homeostasis	-1.08975	0.107585	-0.0679458	-0.323794	-5.59774	-4.88131	-0.683853	0.2062	-0.847481	-1.98216	3.53389	-1.76243	2.35688	-0.747018	-1.48027	-3.10511	-0.225738	-2.1769	-0.579747	0.352009	0.584137	-1.2346	-0.174751	0.61514	0.570999	0.0468753	-0.770994	-0.267008	-3.19776	-0.829837	1.82679	0.0181817	0.269033	-1.4496	1.20978	-1.04873	3.29214	-1.12624	-1.71136	-0.243354	2.52506	1.13963	-1.27213	-0.158161	-0.380219	-1.42192	-0.486879	2.91131	-0.738717	-1.71174	-0.85089	-0.315978	-1.71387	1.79148	2.08419	-1.43619	3.01073	-3.8938	-2.01647	0.818275	2.27701	-2.32282
cholesterol_metabolic_process	-1.54002	1.17524	-0.294517	-0.56645	-4.20326	-5.46845	-1.36889	-0.938599	-0.95557	-1.17534	2.69594	-0.0717916	2.33289	0.0938057	-3.30308	-5.41545	0.496256	-2.59539	-2.20532	-1.09366	0.311726	-1.33901	-0.861379	1.63103	0.123293	0.799793	-1.58487	-0.102724	-1.65768	-0.0220021	1.87464	1.46925	-0.117409	-2.49561	1.73881	1.4066	3.23659	-1.63762	-2.69952	0.138126	3.66087	1.83885	-2.03813	0.00495696	-0.399912	-1.44066	-0.871052	-0.600142	-2.32005	-3.15147	-2.10343	-4.09263	-1.5046	1.83211	1.19347	-2.25492	2.8322	0.0266718	-1.88866	3.73081	3.05145	-2.09791
chondrocyte_differentiation	-2.70701	1.86646	1.28628	-0.819359	-2.73949	-3.23026	1.90714	3.40049	3.32446	0.220156	1.2649	-3.77505	1.98081	-2.63535	1.65815	-0.770398	-1.43507	-1.12666	-0.911801	-1.89401	1.74211	-3.89636	1.04156	1.26521	3.62269	1.21357	1.08615	1.83705	-2.10591	-5.12547	-0.731633	-3.93757	-1.87763	-2.89583	-2.04178	-5.42869	0.481522	-5.43247	-2.79111	0.357831	-1.18108	-4.41404	1.95444	4.70578	3.52198	1.63417	-1.63651	4.47413	1.99	1.64917	-2.94579	-2.35625	-3.13889	3.48914	2.5044	-2.80795	0.845164	-3.7496	-5.42072	-0.882445	0.806268	-4.42117
chromosome_organization	-1.71363	-3.01299	-1.66361	1.43021	4.68904	1.68847	5.85276	3.98198	-1.52901	4.82225	1.11379	0.582996	-1.69334	3.38243	-3.69728	-4.87526	2.67175	-1.27034	0.0407738	3.79744	3.59479	4.60292	2.60145	-2.65321	-1.62309	-3.93788	3.39004	-1.37718	-0.661694	0.626768	-5.26716	-2.01235	1.88075	3.97217	1.02676	-2.95545	-4.7759	4.81996	4.47883	0.69924	-1.0042	-1.85061	0.380479	-5.53683	-1.68767	-1.12033	1.42449	-1.08442	-0.1018	2.08618	1.58474	-0.2037	0.988333	-1.59154	0.0311284	-1.19171	-8.34158	-4.15496	5.33876	-7.78022	0.169647	-0.61171
chromosome_segregation	2.10616	-5.27493	-0.745719	-0.486731	3.33898	1.7697	2.48669	-2.8857	-0.418254	1.21002	-1.28495	3.23784	-0.111969	5.31812	-5.26279	-1.78208	-0.201396	0.304465	-4.16837	4.71032	2.37216	8.69689	4.02464	-1.87668	-7.5428	-4.67166	-2.07467	-4.69614	0.486722	1.34256	-5.51302	0.73921	2.63304	5.22344	-5.8009	0.904366	-2.71864	3.49363	5.74953	4.40243	-8.7688	-1.56781	0.828464	-4.94054	-2.49107	0.377003	3.95899	-1.61906	-3.49853	-0.703627	4.0276	1.08801	1.87995	-6.03168	-1.90038	1.69208	-7.53374	-3.56885	1.98167	-5.34368	-4.49701	2.34913
cilium_movement	0.387473	-0.98514	-0.516633	-1.76319	0.124441	-0.337399	-0.126282	-0.0730501	1.1394	0.687894	2.54324	0.332093	3.09856	1.83737	-7.91243	-10.9763	-4.581	-4.01504	-1.34995	1.73355	2.61891	4.54321	6.08343	-3.38721	-5.67516	-3.81995	-6.40502	-1.21617	-6.87447	2.59717	1.26766	0.667971	0.813445	0.998158	-0.171678	1.21593	2.30685	0.538848	1.05173	4.03686	-2.1642	-1.54428	-1.02992	-1.82648	-1.04914	-2.64772	-2.96773	-2.3497	-5.60869	-1.69859	-3.63654	-5.4622	0.0169294	-0.539363	1.33352	-3.08817	-0.869755	-0.642243	-1.29825	-1.36536	-1.68364	-1.89429
circadian_regulation_of_gene_expression	1.20887	0.764284	-0.609375	-0.654733	-3.13508	-2.77422	2.53743	0.116297	2.04999	1.96604	1.16469	0.483152	2.82269	1.23851	-0.573143	-0.630422	-4.27554	-1.69232	-1.01749	-0.424773	2.24602	0.623331	0.453269	-0.733867	-0.136545	-2.10662	-0.572381	0.38991	0.707427	-2.1619	-0.140984	-1.55855	-1.42218	0.66163	-0.973909	-0.00673897	-1.02279	-1.95048	-0.220526	0.717333	-2.11063	-2.04924	2.29082	1.83409	0.777125	1.90376	-0.00990847	2.58862	1.58234	0.382604	0.593992	0.79766	-1.01015	-0.0474492	0.131033	-0.863235	0.715568	0.489278	-1.72961	-1.42346	-2.94545	-2.18943
circadian_rhythm	-0.102313	3.09469	2.09517	-0.139859	-4.15735	0.115116	0.886438	1.9564	2.57475	2.02973	1.80894	-1.70932	1.15109	-1.53318	1.39064	-1.1424	-2.47186	-1.69053	1.6943	-1.24076	1.84714	-1.79312	-0.673805	-0.821343	1.60996	1.55767	-0.354462	-0.980555	-2.39929	-2.96835	1.16569	-1.80466	-1.12654	-0.295323	-0.482821	-0.828448	1.08679	-1.58454	-1.75146	-1.23673	-1.18115	-2.14235	0.625562	1.52633	2.08067	0.992318	-0.70814	1.54348	0.0890515	1.84885	0.626551	-1.36238	-0.872281	1.38458	0.797495	-0.12966	0.474987	-1.74347	-2.39429	-0.203368	0.549566	-2.08942
cognition	-1.30932	2.53463	0.446013	0.930176	-2.26652	-2.18779	-0.272948	1.59231	2.55317	0.448849	0.619926	-0.580373	1.13662	-0.827553	-2.4837	-3.56593	-3.18096	-4.77433	0.807451	-2.5812	0.991246	-2.13612	1.45061	-3.82466	0.0345196	-0.422205	-1.57789	-0.474078	-2.64807	-2.6893	2.66892	-0.875886	-0.499867	-1.15965	2.08725	-2.20278	1.65369	-1.99818	-1.18964	-0.168652	1.11263	-0.657135	0.398215	1.53098	0.286344	0.0695171	0.306989	0.904043	1.29555	1.59381	-3.74737	-0.369552	-0.504497	1.06873	1.03742	-0.790375	1.2617	-3.11757	-0.628296	1.43985	0.688392	-0.53861
collagen_fibril_organization	-3.65436	0.51065	1.48836	0.597997	-4.86741	-2.94443	2.29092	3.5968	2.56625	2.4977	1.15278	-3.05087	4.60632	1.34879	0.166477	-3.5401	-8.54021	-5.49576	-0.536633	-2.85987	1.22923	-1.98262	1.15739	2.93284	4.57476	3.85428	2.95543	0.874088	-3.43091	-6.25426	-2.53794	-3.50401	-3.90483	-5.28561	-1.77616	-5.41871	-0.236471	-4.31462	-4.85994	-2.04443	-0.371773	-4.86643	1.56784	4.426	2.50447	2.7702	-5.30511	0.458968	-1.2263	1.44831	-3.02131	-3.7933	-2.26736	-0.529609	0.63502	-2.23651	2.14411	-2.09549	-3.16915	-2.99287	0.260245	-2.95729
cytokine-mediated_signaling_pathway	-4.11528	-3.46445	0.105432	-3.13473	-1.27148	-1.74331	-0.261148	-0.27557	-1.08076	-1.45975	1.4836	-0.464477	2.67954	-1.60204	0.516744	-0.782064	-1.70936	-1.84074	-1.0403	2.00685	0.587601	0.339474	-0.860244	-1.34354	-2.75618	0.406167	-4.48828	0.0360167	-2.70554	0.826825	0.214689	-1.36397	0.242706	-2.25014	0.170359	-0.439835	1.21526	-1.47612	-1.28184	-2.87652	0.779134	-2.53663	3.48841	2.80084	0.644768	2.83337	0.966707	3.39209	1.40349	0.314016	0.411413	-1.10172	1.81113	3.60135	3.55382	0.412384	1.94985	-0.757925	-0.21876	0.834734	2.55774	-1.90679
cytoplasmic_translation	-2.19332	2.98896	-1.9374	1.72774	1.13243	2.61757	6.19757	5.159	5.51469	4.44255	2.53762	-1.86929	-1.74096	0.0454371	-3.32149	-5.5442	0.0721715	4.4615	1.92798	-5.83483	-2.58186	-3.91621	-1.91371	-3.08411	2.95193	-3.77833	3.88478	1.00463	-4.34544	-6.89509	6.37507	2.86748	-5.31398	-9.05734	-6.24676	-2.82704	-2.62778	-3.62214	5.67331	10.5858	-2.94676	-4.61522	-4.68925	-2.34176	-5.30461	-4.08868	-13.5683	-5.44663	-3.25619	-3.94159	-8.10188	-2.42406	-4.29273	0.851556	0.546303	-1.63374	2.39789	-2.7374	-3.55092	2.57757	1.66643	2.56818
cytoskeleton_organization	-1.67284	2.22888	0.242003	-0.163412	-3.19401	-0.610177	2.48408	2.74129	3.42895	0.0744767	1.27667	-3.87128	4.75905	0.0146887	-0.644323	-4.7477	-1.36318	-4.41492	-1.53925	-1.67795	4.65336	1.16895	6.12102	-3.15581	0.592435	0.266736	-2.59916	-1.11358	-4.41278	-5.17403	-0.0764795	-6.99082	-4.45503	-4.63687	-3.31118	-4.61578	1.31708	-5.48493	-0.642637	4.64288	-4.94858	-7.82856	0.897375	0.819751	1.02549	1.02814	0.256731	2.83328	2.79305	2.34788	-0.372229	-0.65482	-1.29061	2.19481	3.13731	-2.0831	-0.413865	-3.74738	-4.16871	-1.30646	-0.180521	-3.80484
defense_response_to_Gram-negative_bacterium	-3.63246	-1.38299	-7.03823	0.874157	4.35392	-1.78961	-1.65832	0.625947	-5.80868	-3.12689	-0.208229	1.18618	-2.83237	0.494257	7.32055	3.82849	6.48736	0.0420151	2.10881	4.81073	1.09144	1.00624	-1.73925	0.577049	0.254945	-0.132808	-0.661157	-3.75093	-1.38809	0.921537	0.383159	-4.29992	-0.68847	-2.66993	3.43675	-3.68875	0.451974	3.03697	1.65046	-0.292536	-0.575607	-0.0914255	0.136577	-4.33818	-3.71322	-3.2217	-2.48322	-3.28171	-1.52224	-1.01724	-6.08929	3.90864	3.73095	0.822577	-4.75965	1.95816	-1.57487	-0.492139	-1.50475	2.13562	-4.31648	-2.20499
dendrite_development	-0.0674361	1.0176	0.217743	2.01749	-4.01509	-1.87294	0.577548	0.897102	1.53242	-0.306561	-0.156568	0.135787	3.3617	-0.130503	0.862962	-2.10225	-0.587953	-1.064	-1.07025	-2.55006	1.479	0.410602	1.44187	0.389654	1.42953	2.79046	-0.225925	-0.574909	-1.44966	-4.16937	0.27393	-1.82363	-1.40701	-3.43252	-2.03358	-4.55932	0.249841	-3.63574	0.0421021	1.5668	-3.43901	-3.00392	0.34972	0.852091	0.282851	1.84758	0.524422	2.45241	0.397266	1.08644	-0.770407	-1.84836	0.015727	0.566792	0.147961	0.218301	1.01508	-1.19799	-2.78532	-0.0806853	-0.566682	-1.66901
determination_of_adult_lifespan	-1.12783	1.04043	0.672972	1.38772	-2.54544	-0.677481	1.00072	1.38669	1.38511	1.06229	-1.09014	0.775919	-0.27005	-0.628642	-1.92871	-1.39348	-3.68643	-3.27426	-1.12241	-0.80155	0.608743	0.296389	0.317725	0.10757	-0.583069	0.0580542	-0.759188	0.106469	0.00577064	-1.90511	0.835347	0.700113	1.0211	0.690102	0.163569	1.07623	1.72882	-1.28187	-0.988345	-2.69802	-0.548918	0.437236	-0.667906	1.40857	0.269202	0.933745	0.299223	-0.25282	-2.12225	0.932317	-0.100246	0.130843	-1.19161	0.864343	1.48888	-2.13891	-0.0251371	-0.0659942	-0.630273	-1.60082	1.15623	0.160666
determination_of_left_right_symmetry	0.717225	1.56939	2.0366	-0.676218	-1.69965	0.317648	1.78289	2.07625	2.32522	-1.06001	2.22572	-1.49141	2.67757	-1.69833	0.47599	-0.975041	-4.70652	-4.34395	-0.200982	0.139111	2.49712	0.551363	2.37462	-0.578785	1.51847	0.966023	-1.99932	1.48892	-2.13863	-1.65884	-3.14439	-2.77374	-0.551484	0.308914	-1.826	-1.39885	1.29552	-1.63679	-0.940626	0.251592	-0.506444	-3.11876	-3.05795	1.14307	2.4364	-1.1534	-3.07009	2.33985	-0.843573	2.0399	-0.556873	-2.70906	-1.87853	0.457296	3.02658	-2.18463	0.32213	-2.57995	-2.48352	-3.80519	0.115093	-2.08826
dorsal_ventral_pattern_formation	-0.926476	2.45262	2.77596	0.0596532	-3.3359	-1.14023	1.76693	3.17885	2.6174	0.373906	2.02192	-3.78672	3.73987	-2.63898	1.86295	-0.967387	-3.11207	-0.963023	-2.45744	-1.51067	2.5395	-2.09065	0.960798	-0.261617	3.89373	2.47392	-0.694232	2.58767	-2.1841	-4.11871	-2.31222	-3.93147	-2.25563	-2.91063	-1.4892	-1.89482	0.708741	-3.89347	-2.91072	-0.0260483	-2.07552	-3.94248	-0.281182	3.7926	3.62301	-0.308754	-1.93122	3.49028	2.71394	2.89614	0.258502	-3.00915	-4.87299	1.4581	2.87126	-3.99467	1.17574	-2.53624	-4.95772	-2.24466	-1.9563	-4.74591
double-strand_break_repair	2.84683	-3.92994	-3.04043	1.37979	1.77678	-0.720768	1.82353	-2.79552	-0.412455	0.659165	-2.91189	2.18568	0.337781	4.69207	-6.29288	-1.68968	-5.31265	-2.31421	-3.25399	1.92517	1.68814	5.53727	2.72384	0.69246	-5.16625	-2.57343	-0.489658	-2.57539	0.656499	-0.198004	-6.59811	2.26227	1.06401	3.55089	-4.28908	2.71398	-4.49786	2.67691	3.31842	2.66503	-8.59802	0.630894	1.71266	-1.76115	-0.79344	1.38028	2.9218	-0.250507	-3.56387	0.549394	3.77219	1.83945	1.5039	-3.35961	-1.22805	-0.201643	-3.87384	-0.0910219	2.4298	-4.92625	-1.84356	4.79226
double-strand_break_repair_via_homologous_recombination	2.49428	-2.07879	0.0520724	0.569289	2.4167	-0.333012	2.27025	-1.81695	0.0897178	1.23529	-2.95842	3.34693	0.918175	4.55942	-4.06927	-0.631108	-1.83762	-5.44391	0.330701	2.19638	2.3396	6.09468	0.805713	0.940449	-2.08405	-3.01086	-0.495326	-1.48761	2.91353	-0.854281	-6.22068	1.78273	1.14058	4.79616	-4.25055	1.9257	-3.53274	3.29359	3.23342	0.872518	-8.21199	-0.793424	1.11392	-2.90588	-0.433389	1.14606	3.847	-1.84635	-4.79156	0.754445	3.30418	1.87987	0.664729	-4.33573	-1.24911	1.9836	-6.23372	-3.13512	3.01013	-6.4861	-1.60708	2.61187
embryo_implantation	-1.80266	2.02821	1.34715	0.0321113	-4.63238	-0.517892	-0.561722	0.67977	0.698876	1.29421	1.44474	-1.28172	3.62504	-0.203994	1.85799	0.778237	-2.57761	0.129325	-2.6113	-0.499566	1.54528	-0.565285	0.0188838	-0.552994	1.64625	2.08112	0.439706	1.24256	0.285125	-3.6337	0.557942	-3.9075	-3.19203	-3.81696	-0.418476	-2.34556	1.67219	-4.26091	-2.27934	0.113617	0.168241	-3.92861	0.991682	1.25711	1.30827	0.398863	-1.70257	1.98407	0.704082	-0.191947	-0.429578	-1.59485	-0.99817	1.44514	1.19992	-1.99377	-0.0939895	-1.94068	-2.43265	1.25877	1.50354	-3.43565
embryonic_digit_morphogenesis	-2.11	2.76037	4.15878	-0.055338	-3.03366	-3.49284	-0.189992	3.60641	3.62004	-0.825067	2.20784	-4.70603	3.98934	-2.34214	-0.00577325	-3.6467	-5.50249	-2.03773	0.455427	-3.98795	0.644153	-2.28462	2.12954	-1.33911	3.27857	2.56034	-0.599137	2.33404	-3.22989	-5.59815	0.293634	-3.84867	-3.58762	-2.58824	-0.599439	-4.10341	1.73168	-3.72757	-3.50616	0.49298	0.959043	-3.74868	-2.04052	2.89108	4.38145	-1.91801	-3.00202	3.82544	1.61495	3.67023	-1.94731	-2.92549	-4.13488	1.57053	2.56639	-4.95888	2.6993	-1.89754	-3.13945	-0.959021	1.44043	-4.19194
embryonic_limb_morphogenesis	-1.19728	5.01277	4.07064	-1.35313	-3.35137	-4.68579	1.57603	4.1227	4.14871	-0.271657	3.95484	-3.35536	2.80801	-5.44898	1.37341	-1.11094	-0.200967	-2.25771	-0.879306	-2.5823	2.68925	-5.13162	1.92319	-0.567121	4.27438	2.7761	-1.29428	3.52596	-3.8633	-7.15479	-0.232535	-6.24928	-4.32631	-6.60276	-1.41429	-5.86745	-0.334833	-7.80476	-4.43813	-0.231734	-0.673415	-4.5447	-3.03585	4.30076	4.35568	-0.691975	-3.71125	4.71087	3.34934	4.07503	-1.88892	-4.04499	-3.68512	3.45581	2.83337	-4.75992	3.23236	-4.12216	-5.89245	-0.645764	-0.435232	-6.86339
embryonic_organ_development	-0.493226	1.80133	2.30509	0.939173	-4.52817	-2.74146	2.4751	1.30623	2.02202	-0.426623	2.1868	-0.00323602	2.61466	-2.18113	-1.51453	-4.55896	-2.23011	-2.39289	-2.21689	-0.922787	3.26192	-1.57758	0.687822	-1.17301	1.95794	2.29561	-0.625222	0.683994	-1.66559	-6.32743	-0.895914	-1.77194	-3.36022	-1.8727	-2.3771	-2.738	-0.976137	-3.11636	-1.95834	0.681086	-3.42396	-3.25825	-0.102844	2.76101	2.74863	1.45088	0.87874	2.46408	0.692663	1.55903	1.26557	0.0119779	-0.994644	2.37183	2.80742	-0.906712	1.23613	-2.48211	-1.86421	-0.163844	-1.67444	-0.921884
embryonic_skeletal_system_development	-2.61139	2.8473	4.88753	-0.741118	-2.21492	-1.14355	0.511986	3.66438	2.36522	-0.399798	3.61471	-0.661891	0.679177	-5.74221	-0.0502857	-2.21047	0.836325	-2.87834	0.53581	1.36515	1.51092	-2.92999	-0.0842149	-0.0934969	4.18452	1.97514	0.545446	1.73301	-1.40712	-1.90852	-3.2142	-5.22683	-2.49278	-2.6397	-2.18046	-4.74991	-1.99776	-7.01334	-1.49411	-3.11206	-3.23449	-3.781	-0.465156	4.00833	4.74296	1.01853	0.826475	3.1911	3.07541	4.56622	-0.947619	-1.56844	-3.03721	1.91437	2.55809	-3.54723	4.07867	-1.83593	-5.16131	-3.55167	-2.74562	-3.60877
embryonic_skeletal_system_morphogenesis	-2.95031	6.61622	5.67828	-3.25671	-5.04804	-1.79472	0.667713	5.17654	3.72001	-0.107665	3.97841	-2.45529	1.05469	-6.56367	0.745162	-5.59786	-1.68791	-0.546214	-0.833077	-2.143	3.71236	-5.62747	3.35534	-1.68466	5.95125	2.58723	-0.338743	3.85719	-4.53559	-7.54063	-5.11249	-9.19548	-4.87927	-5.16223	-1.21283	-7.97521	-0.935481	-9.69787	-4.11335	-1.1513	-2.25837	-6.66083	0.97784	6.64782	6.56826	1.46014	-1.75642	6.36646	3.4806	6.16222	-1.23958	-2.65878	-6.19609	3.09981	4.7863	-3.79121	4.25528	-3.6308	-5.95382	-4.14084	-3.19193	-7.91884
endocytic_recycling	-0.0710546	1.57918	-0.815449	-1.33562	-1.09726	-1.22412	0.626311	-0.11828	3.43883	-1.92606	1.15972	-0.917687	4.47272	1.9732	-4.55877	-5.53818	-1.28304	-0.739574	-0.802973	-2.40202	3.67617	1.77896	5.15293	-2.55332	-1.19271	0.288311	-4.84745	-1.85832	-3.90106	-2.98436	2.82432	-0.660175	0.00343103	-2.49805	-0.0522947	0.259898	2.75917	-1.30062	-0.471247	3.08181	0.458404	-1.06769	-0.137758	0.25191	0.420985	-1.59808	-1.85273	1.9639	-4.04207	1.27612	-0.926255	-2.66478	-2.43286	0.445375	1.78245	-2.03246	-0.918831	-3.44499	-0.317089	-1.54355	2.02348	-1.8196
endoplasmic_reticulum_to_Golgi_vesicle-mediated_transport	1.96129	-0.888591	0.0405174	1.83537	-2.78506	-2.51894	0.800793	-5.24755	0.218235	-0.178799	-0.989017	1.57683	1.37275	3.62733	-8.60301	-7.62868	-0.41299	0.0599373	-0.181633	-0.0074363	1.94727	1.12897	0.22919	1.91434	-0.991034	-3.02112	-0.830196	-2.34755	-2.25722	-0.258412	0.409787	3.18028	0.886175	2.10728	-0.0935592	0.945085	1.64493	3.3769	-0.856475	-1.15408	2.45831	3.61902	-2.33615	-6.66015	-2.53088	-1.67519	-0.149993	-3.06819	-3.34305	-0.927332	-0.198188	-2.18238	1.41782	-4.12378	2.53231	-0.0646865	0.597739	1.54959	2.15569	-1.18595	2.19904	1.14251
endoplasmic_reticulum_unfolded_protein_response	-0.151158	0.91619	1.34942	0.71188	-1.19171	-0.488658	1.39268	0.485755	1.03878	-1.89499	1.25195	-0.788498	1.82947	0.746721	-2.87779	-3.53267	0.0179705	-0.652873	-0.425412	-0.792163	2.40173	1.72935	1.74876	-1.61669	-0.381594	-2.06255	-0.468105	-0.885604	-0.404142	-2.05885	-0.607442	0.0171319	-0.626323	0.126222	0.0493525	0.70173	0.313259	0.508689	-0.30115	-0.261256	0.477306	0.207538	-0.182129	0.292543	-0.332244	-0.274005	-0.0956385	0.0341867	-0.876012	0.847859	-0.255381	0.145674	-0.203329	-1.54879	0.258522	-2.15505	-1.50663	-1.57747	-0.518442	1.06918	-1.22054	0.489778
endosomal_transport	2.48362	1.28625	-1.04116	1.67108	-2.47767	-2.90571	1.74275	-1.51636	1.54696	-0.582229	1.9836	0.699719	2.44028	4.12986	-7.07772	-4.93995	-0.518239	-1.30851	-1.95879	0.1826	4.60171	2.43572	4.01916	-0.108101	-2.8061	-1.15052	-2.46067	-3.95713	-2.42067	-0.477468	0.373134	-0.359412	-0.261752	1.50666	-0.0272076	-0.809728	0.304092	-0.123219	0.259822	2.81347	-1.96958	-1.05587	0.706539	-3.6464	-1.3047	-0.361148	0.844643	0.28979	-4.97658	-1.94322	1.80981	-0.838551	1.59131	-1.544	-0.837163	-0.444778	-1.56777	-3.91781	-1.06948	-1.82089	-0.0339971	0.690144
energy_homeostasis	0.0685632	0.610828	1.54802	-1.24188	-1.32403	-0.469383	2.25126	0.692019	0.668156	0.270908	1.05367	-0.838364	2.28869	-2.66464	-0.833483	-2.38087	-0.989116	-1.61362	0.780686	-1.02632	1.12324	-1.11388	-0.405906	0.238383	2.24798	1.56781	-0.435164	0.00799587	-0.733865	-2.87486	0.328409	-1.16305	1.36711	-2.23229	0.658945	-1.8269	1.50382	-2.77107	-2.43363	-0.731908	-0.412081	-1.47361	1.82091	1.9923	1.56722	1.92036	0.225322	1.45711	0.354383	1.19224	0.559994	-0.974352	-0.633094	0.589942	0.226312	-1.84781	-0.125955	-2.68289	-0.919291	1.28082	-1.40347	-0.870679
epidermal_growth_factor_receptor_signaling_pathway	-1.50045	-1.24142	0.638351	1.20705	-2.08692	-0.733982	2.29892	1.03621	1.72281	-1.04458	2.46395	-0.53626	2.37269	0.0464786	1.18171	0.164319	-3.11351	-2.87946	-1.98456	-2.69944	1.01186	0.66286	0.208111	0.280904	0.580698	2.7656	1.03334	0.242796	-0.909732	-1.15515	2.22745	-0.112334	-2.92471	-2.13694	-1.03949	-1.78335	-0.244236	-2.33912	-1.13017	-0.750223	-0.966339	-1.66479	1.20812	1.64073	0.801493	-0.507473	-1.59186	0.691804	0.0753716	1.15622	-0.620595	-2.04666	-0.963451	0.898728	1.68203	-2.52479	2.94865	-0.252194	-1.92106	0.359785	1.65607	-2.13633
epidermis_development	-2.45956	-3.49617	-1.13851	-5.83103	-4.24478	-0.230852	-2.50036	2.48584	-2.37401	1.8146	0.236405	-3.92866	-1.54682	-5.49502	5.43892	4.15286	3.82799	-1.79525	-2.18526	-0.296039	5.08171	-5.24682	-1.90219	-0.421068	4.07966	2.31995	2.75356	2.13802	-4.39889	-6.79021	-4.55939	-6.34882	-9.24306	-7.69832	-4.15542	-6.19488	-4.30223	-6.83818	-4.38569	1.7933	-3.57744	-6.61974	3.06494	5.29644	0.0937604	3.28974	-2.40112	4.38256	2.86213	-1.03422	2.70958	3.66319	-3.50751	-1.84428	-1.62529	-7.74876	-0.144572	-4.345	-6.24933	-2.65229	-3.17347	-6.51954
epigenetic_regulation_of_gene_expression	-0.164207	2.60782	2.52105	0.682554	-3.65351	-2.81829	0.199177	2.97342	2.12392	2.93514	-3.05705	-1.37225	1.47899	-2.91204	-2.31873	-1.66774	-3.82511	1.2201	-1.47191	-1.00002	3.01078	-0.191208	3.50605	-2.22441	2.34987	-0.963519	-0.115533	-0.0574991	-1.19675	-3.87358	0.060927	-2.68988	-3.78839	-0.916719	-5.99625	-2.42894	0.395914	-2.89385	-0.126744	4.52197	-3.52281	-3.03024	-0.00264859	2.16236	3.32298	1.82071	-1.45059	0.642033	-1.14938	2.04786	-0.170979	-0.878303	-1.24604	2.13897	0.465755	-2.01587	-1.23404	-4.90199	-1.62331	-2.67012	-2.34306	-1.6645
epithelial_cell_differentiation	-3.63878	4.20067	0.763918	0.372776	-7.90922	-1.6193	0.0808757	3.14296	2.27709	1.27388	5.98635	-1.29853	4.52042	-4.2169	0.982553	-3.84763	-1.43986	-2.75141	0.262962	-3.43871	4.1117	-4.75183	4.53207	1.00908	4.98287	1.57767	1.72513	-1.08765	-6.36478	-4.51728	1.86195	-3.97736	-6.4196	-11.5822	-1.18079	-6.23308	4.8326	-6.05885	-6.86457	-0.78722	-1.67749	-6.10025	-3.00724	0.35226	1.34546	-3.46417	-5.52976	3.26481	5.38786	3.17638	-3.15216	-1.91169	-3.37319	4.56088	3.69625	-2.60118	4.75967	-3.75587	-3.31016	-0.601055	2.82357	-5.99211
epithelial_to_mesenchymal_transition	-0.0836538	0.696047	1.95655	-0.869481	-1.15638	-2.8546	1.88968	1.42178	1.2623	0.715149	0.67041	-0.214414	1.82958	1.43007	1.83084	0.765213	-1.06393	-7.32307	0.141189	-0.830484	1.38648	0.0205593	1.27899	-0.198764	2.69473	0.39646	0.221837	2.5717	0.899949	-1.42443	-2.59917	-2.10425	-3.36984	-1.44807	-3.84737	-1.42241	-2.25236	-2.9272	-0.788394	1.47338	-3.30472	-3.6674	-0.195518	2.41572	2.93515	0.666553	-1.84382	0.971103	1.39473	2.17151	-0.223018	-2.25825	-1.2618	1.20193	2.03646	-3.37594	-1.36701	-1.48331	0.0608074	-0.783097	0.315049	-1.2627
erythrocyte_differentiation	1.70696	2.03746	1.10496	-0.144849	-2.39196	-0.612534	1.52518	0.602078	1.14927	0.713699	-0.261817	-0.41671	0.359496	1.18007	-3.99401	-5.24356	-0.0583137	0.133075	-2.92155	-0.333295	2.61386	-0.0306701	1.13588	-0.14558	0.64259	3.9281	0.590158	0.0341312	-1.35737	-2.83639	-1.91604	-1.05183	-2.12205	-1.01622	-1.62313	-1.48586	0.52444	-3.1181	-0.477892	1.71975	-0.804169	-2.86513	0.222956	1.46804	2.11414	1.39272	-1.04142	1.82329	0.0492864	1.64289	0.147441	-1.96764	-0.67662	0.173739	2.05815	-0.684678	-0.710669	-1.61942	-2.31013	-0.289341	-0.216744	0.747845
establishment_of_cell_polarity	-1.65009	-0.656953	1.2425	-0.646025	-1.64077	-0.801325	0.792139	2.46587	3.0511	0.812808	1.88576	-1.63632	4.60255	1.33594	0.0489168	-2.3071	-1.08172	-2.89795	-4.00806	-2.79034	-0.610325	0.0616015	3.64091	-0.630679	1.64809	0.951249	0.0472261	-0.41881	-3.18298	-3.03	0.783756	-1.89988	-1.18376	-1.92235	-1.83334	-0.250752	1.5256	-2.56755	-1.69265	1.11346	-1.92182	-2.69939	0.581353	0.010651	1.20302	1.30278	-0.942928	2.96736	-0.409461	1.65945	-0.0563652	-0.143562	-1.08774	-0.868678	0.246069	-1.38561	-0.570899	-2.57856	-1.40678	0.676889	1.59887	-1.43729
establishment_of_protein_localization	-0.245451	2.34012	0.982328	-1.09855	-2.01757	-0.119394	1.56797	0.317177	1.11091	-1.08015	2.21061	0.690722	4.98481	1.92229	-0.76192	-1.95343	-5.01634	-1.85466	-2.12448	-0.77465	1.65332	2.74871	4.18346	-1.44139	-0.657339	0.120959	-0.665169	-0.804445	-2.19173	-2.37061	1.17408	-0.984204	-1.6086	-1.00619	-1.32778	-4.10483	1.01545	-2.58581	1.47882	2.41649	-4.85932	-3.61289	-1.6111	-2.0871	-2.51195	-2.5323	-0.438572	2.94581	-0.461116	2.68159	-0.985973	-1.74991	-1.03345	-0.474521	2.5301	-3.75206	0.403853	-1.32159	-0.376101	-1.18566	-0.646038	0.102044
excitatory_postsynaptic_potential	-1.13582	0.792874	-3.85237	-0.570086	-5.86836	-2.98446	-1.72965	0.25758	0.796082	0.3233	3.93502	-0.6054	3.66943	-1.1774	-0.98777	-5.54976	-3.29634	-1.67721	-0.268292	-5.29642	-3.71836	-4.58611	-1.62426	-1.56781	0.746698	1.07365	-1.98569	-1.0345	-5.53091	-3.26058	6.22616	0.432972	-1.94402	-4.12112	3.5058	-1.20139	1.96505	-4.73525	-3.12795	-0.273615	4.40082	0.666727	-0.3747	0.322886	-1.3555	-0.820022	-2.88534	-0.0231998	2.40921	-0.330732	-3.51686	-3.09092	-1.86546	4.28607	2.90291	-0.790033	3.83106	-1.62381	-0.97768	5.77231	3.51023	-0.579562
exocytosis	0.708143	2.1969	0.880715	-0.252385	-3.81702	-0.578229	4.08959	1.91842	4.56549	1.42271	-0.296526	-2.30155	6.91005	0.866774	-4.02958	-10.0405	-2.03829	-1.11621	0.360564	-1.0473	4.64604	0.583553	5.71281	-2.8538	-0.636491	0.079656	-3.38346	-3.71484	-5.47545	-2.64412	3.84173	-0.421419	-0.927073	-2.93538	-1.37001	-5.76455	3.04361	-3.50342	-1.11783	5.43884	-0.310501	-2.50053	-0.831749	-2.32357	-2.01028	-3.56989	-3.45012	2.11974	-1.65213	0.107742	-1.56536	-3.91682	0.00646053	0.90164	2.78996	-2.48345	-0.862384	-3.82172	-1.98019	-0.126305	2.14918	-2.57527
eye_development	-2.66595	1.10191	2.09067	-3.66403	-2.05482	-0.226411	1.84244	4.64837	3.41691	2.67701	2.69873	-3.21624	5.06739	-1.58335	1.54025	-3.40811	-0.183724	-1.55712	0.671399	-2.3391	3.40928	-3.11733	3.32948	-0.218006	4.82016	2.82071	0.136018	4.08404	-1.75403	-4.83174	-0.925604	-4.79175	-1.55173	-2.34661	-1.85978	-4.39516	-0.559365	-8.40015	-4.02313	-2.12004	2.82483	-6.36649	-3.11839	3.841	1.88919	-0.240035	-3.75622	2.73095	1.58958	2.67906	-1.27154	-2.9323	-3.78881	-1.32854	0.288091	-6.13985	3.79449	-0.943789	-3.01369	-1.84254	1.33241	-6.3739
fat_cell_differentiation	-0.606948	2.1072	2.92117	-0.950393	-2.24999	-0.969551	2.28429	2.64465	2.70993	-0.775909	0.354558	-2.71928	2.60899	-1.98149	0.557459	-3.95075	-0.210945	-4.57801	0.806036	-2.04231	0.767518	-2.03238	-0.905632	-0.65693	2.92159	-0.690414	-0.895338	2.64584	-2.85901	-5.93487	-0.559468	-3.42136	-2.48444	-1.27285	1.32814	-0.955156	3.45574	-1.20548	-2.80485	-0.699434	0.682002	-2.38109	1.16599	2.18184	3.55557	0.610515	-1.47028	3.42872	1.8702	2.93333	-1.79641	-2.95427	-1.69793	1.08092	3.98703	-3.50614	-0.112458	-3.00315	-5.80662	-0.336172	0.587243	-3.06402
fatty_acid_beta-oxidation	5.74957	3.64666	1.59674	3.65498	-1.34344	-0.570412	1.1136	-2.63557	0.0945633	0.442039	-0.806525	0.781417	0.686792	-1.32324	-5.54445	-4.3712	0.790466	-4.28931	-1.27618	-2.33022	-0.516429	-0.732428	-2.66052	4.28664	2.38687	1.6268	1.48118	-3.40005	-2.53555	0.00936147	2.44518	1.54081	-0.262921	-0.725413	-0.996351	-0.275611	1.88859	-1.70459	0.162882	2.04281	-0.729148	1.14516	-7.43912	-4.52286	-3.92964	-4.41327	-2.19409	-3.65843	-2.22846	-0.917552	-3.0584	-2.86493	-1.14152	0.688885	1.52459	1.28483	-0.513989	-0.643707	0.141178	1.56167	2.43263	0.549108
fatty_acid_biosynthetic_process	-2.25206	1.4185	-0.438663	-0.801305	-4.88074	-4.46511	-0.141112	-0.767179	0.846879	-0.44528	1.16193	-2.18826	1.29686	-1.09792	-3.56858	-4.29817	-2.04301	0.033	-1.06738	-3.58266	-3.58369	-3.40569	-2.83485	1.84667	0.975651	0.274462	-1.3664	3.52913	0.114015	-0.644193	6.07607	0.458778	-4.10043	-1.57107	2.18921	-0.0570439	2.6274	-0.866648	-1.41585	1.34454	5.15585	1.59243	-4.53396	0.993633	-0.269639	-5.25269	-2.81832	-2.86204	-0.187973	-2.05768	-3.74081	-4.26117	-0.528129	0.349546	1.15042	-3.6211	5.90107	1.21179	-0.216319	1.77809	4.10968	-0.0108096
female_pregnancy	-2.08717	-0.0738054	-0.605262	-0.640072	-1.95552	-4.01638	-1.83333	1.40194	-2.43114	0.593639	1.66126	2.93166	-0.369564	-0.54643	2.32679	-2.85072	1.63219	0.0367521	-3.51631	0.847815	-2.75466	0.34604	-2.43721	-1.07992	-0.833331	-1.54715	-3.72476	-1.99269	-2.45394	1.85014	2.08642	-0.061762	1.57511	-1.65438	3.41464	3.02551	3.59198	2.64166	-1.82754	-4.93517	1.34679	-0.126128	-1.57929	-0.875656	0.116604	-1.30717	2.08	-0.160457	0.764534	-0.44592	-0.100413	-1.10521	-1.10765	0.452107	-0.513938	2.32567	0.554252	0.479631	-1.16245	1.69175	-0.194454	0.0874909
fertilization	-0.0754846	-1.24267	-1.58251	0.0885984	-0.349439	-1.12522	0.367315	-2.26385	-0.126938	-0.276798	1.53937	0.526175	0.810241	1.80702	0.650905	0.302112	-1.11051	0.471979	-1.62251	2.17097	0.150912	2.21726	0.90476	1.64814	-0.915182	-0.582187	-1.05203	-1.58166	0.707112	0.457756	-0.77171	-0.107914	0.314076	0.285704	-2.28701	1.09574	-0.964343	0.38084	-0.139817	-2.13226	-1.24617	-1.1151	1.49836	-0.258025	-0.874655	-0.175312	2.78256	0.0685745	-0.173083	-0.316929	0.78479	0.871849	-0.0944438	-0.399898	-0.230866	0.983888	-1.04987	-0.914198	1.37994	-1.56725	-1.39694	0.718739
fibroblast_growth_factor_receptor_signaling_pathway	-1.34967	-0.593926	1.21269	-3.53511	-1.31809	0.698443	1.39365	3.559	4.3185	-0.374387	3.84872	-0.945489	2.40086	-1.15847	-0.430446	-2.0092	-1.06423	-0.987297	0.941997	-2.0467	-0.643827	-0.500968	-1.98436	-1.21315	4.039	3.56867	-2.04104	2.99203	-0.532117	-1.57042	-1.39401	-2.4579	-2.16495	-0.711658	-0.167898	-1.96769	1.76032	-4.63079	-1.14997	-0.193613	0.962469	-2.25821	-1.18359	1.66187	1.65935	-1.07272	-4.53983	1.49817	-1.23251	2.94188	-0.446586	-4.47221	-0.949506	2.29124	2.07047	-2.68608	4.25559	0.414752	-2.37131	-0.41468	2.09171	-3.08177
forebrain_development	-1.8169	3.12817	3.59161	0.255933	-5.31302	-4.49195	1.0221	4.52583	2.86725	1.18807	2.42912	-2.74965	3.48925	-1.02247	-0.466386	-3.21342	-4.18981	-3.60456	-2.28542	-3.02898	3.24852	-2.63877	1.2957	-2.25343	3.3179	3.55005	0.691334	3.72736	-2.72403	-7.86715	-2.79242	-4.50951	-5.45389	-4.29958	-2.05194	-4.92893	-0.111595	-4.38955	-3.09899	-1.13291	-3.3027	-6.82536	1.34634	6.48692	4.73204	1.46626	0.143976	3.39899	3.60104	4.01227	-0.198568	-1.83089	-3.11818	2.66272	2.93185	-3.20144	0.650294	-3.97673	-2.97492	-2.17547	-0.0512966	-4.42092
gamete_generation	-11.558	-4.66144	-12.9849	-11.6019	8.81158	8.47296	-11.3044	-13.737	-9.77073	-5.87011	-5.05214	7.27904	8.79036	15.537	-6.71613	-10.5422	-16.5218	11.7035	-7.2462	-0.702855	-7.04964	-7.5751	-4.02467	1.93451	-6.5909	0.550309	12.1603	7.47861	-0.21641	-3.93905	-1.71112	14.3998	9.68932	5.71568	3.43122	-2.8184	-10.4881	-2.03524	3.49264	12.0533	-13.0002	6.46921	-0.873738	-12.8784	-6.7208	8.84138	3.01589	-10.121	-1.26522	-11.5443	2.89307	6.96643	-12.1441	-6.59069	-11.9609	-2.39779	12.5968	12.8317	6.41383	8.87077	6.01445	12.5279
germ_cell_development	3.75294	-5.62487	-1.89137	-4.51373	2.01245	1.10947	6.20501	-3.94591	-0.824209	-0.265673	3.68044	2.29892	-3.9556	4.101	0.464434	3.82111	-6.5533	1.52107	-4.85186	6.21945	-2.40835	4.04403	-4.62963	2.41169	-4.964	-3.02831	0.210076	0.254748	2.71554	4.3862	-0.83394	2.95752	2.53349	5.67599	-5.94802	4.57969	-6.50527	5.65588	2.633	-0.508223	-7.77262	3.80837	-0.34325	-3.8735	-2.09427	-0.841903	0.231602	-3.4394	-5.39544	-3.10807	4.68313	-2.23331	0.681158	-0.662138	-1.51713	2.67471	-2.06627	3.65445	5.67256	-2.60724	-3.47428	4.50518
gluconeogenesis	-0.476998	4.8901	1.26693	2.16115	-6.52566	-3.11951	0.746745	0.274187	1.42019	1.04334	2.78029	-0.0267559	2.01148	-0.0019061	-4.02771	-5.71023	-1.16535	-2.02369	-1.38837	-3.70907	-1.4537	-1.1671	1.46192	-0.0282846	3.50962	2.09241	1.70057	-2.21816	-2.76653	-4.44171	2.7929	1.26126	-2.56542	-3.34361	0.969672	-1.28738	-0.0587095	-2.40885	-2.20687	3.39573	-0.403995	0.690201	-1.46822	1.22425	-1.51893	-0.413203	-2.81725	-1.23934	0.263994	-0.717154	-2.70576	-1.6946	-3.37128	1.56638	0.394571	0.317733	-0.0745586	-1.28264	-2.10049	1.71981	1.97602	-0.287211
glucose_metabolic_process	-0.171316	3.49203	-1.00276	-0.387059	-6.37141	-0.869715	1.34803	-0.003751	-0.480516	2.86172	2.03971	-1.84375	3.51008	-0.819052	-0.106925	-1.17492	0.555519	-3.00079	-0.0263474	-2.50554	0.974069	-1.85618	2.25145	-0.575068	3.64381	2.27281	0.381258	0.848841	-3.31286	-5.14181	3.4127	-1.16959	-2.50916	-4.45296	1.96817	-3.39612	2.74108	-4.68715	-3.5671	1.4031	2.14015	-1.81118	-1.14357	1.38536	-0.505323	-1.77598	-4.44485	-0.629038	-1.4782	0.140954	-6.39363	-6.34204	-3.12783	3.53715	0.284762	-3.12502	1.37281	-1.54952	-1.68599	4.1533	3.28821	-3.54847
glutathione_metabolic_process	-1.07298	1.13513	-0.8913	0.492088	-4.40147	-2.3113	-1.02075	1.60392	-1.85632	2.64274	-0.465572	-0.38724	3.93862	1.02442	-5.64534	-4.19865	-0.489978	0.193234	2.18712	-0.669871	-1.71118	-1.01501	1.15084	-0.660275	1.47284	2.33622	0.565638	0.135326	-1.38581	-1.30618	2.99821	1.08546	-1.91442	-3.62029	1.34063	1.68886	4.02417	-2.36599	-2.78081	3.74344	2.93592	0.848308	-3.83987	-0.0744479	-1.67388	1.27959	-4.773	-2.09929	-1.97401	-3.89289	-5.5863	-3.15842	-1.47938	0.53299	-2.24907	-1.89644	3.76644	-0.307352	-1.99474	0.519267	1.648	-0.151675
glycolytic_process	0.657394	4.2544	-1.37149	2.74671	-6.56751	-2.93641	0.564622	1.7094	-0.0885801	1.94307	3.65588	-0.456333	3.36238	0.944189	-5.0338	-6.1397	-1.31276	-2.86196	-0.985593	-2.98828	-1.40501	-2.96465	3.51368	0.733619	5.13838	2.72616	2.45242	-2.57736	-1.40536	-4.45578	4.61351	3.46867	-2.88181	-3.81574	-0.872428	-2.00817	0.491323	-3.41648	-2.40046	3.8591	-0.548858	-1.90998	-1.75638	-1.47803	-4.12164	-1.35395	-7.62421	-4.64803	-4.13481	-2.6613	-6.31776	-3.81855	-4.0319	2.10856	0.19907	0.581988	1.35441	-3.18889	0.330513	2.48906	5.33252	0.163329
hair_follicle_development	-1.69675	1.2015	1.73306	-1.38454	-4.13794	-1.39367	0.309932	2.25969	1.38855	-1.10432	2.44142	-2.43656	2.53075	-1.96297	1.68103	1.19713	-3.60473	-0.6661	-0.842612	-4.09877	-0.560942	-2.91612	-1.03056	0.532796	2.19452	1.63269	-2.33995	2.59904	-2.15658	-2.09142	-2.26455	-1.74202	-1.06307	-1.73832	0.323332	-2.80102	-0.662213	-4.66278	-3.79271	-1.13555	-1.14282	-2.15484	0.616407	3.10989	3.19584	0.834682	0.539929	2.35249	0.803985	2.14865	-0.618506	0.271116	-2.58902	-0.0621364	2.13817	-1.34212	3.26986	1.02905	-1.54606	-2.27198	-0.69038	-3.56113
heart_looping	-0.782788	3.83491	3.03947	-2.49575	-4.35272	-1.33271	0.446292	3.56914	2.60654	-0.92543	2.56973	-2.69125	4.52701	-2.31778	1.40331	-1.96832	-1.60236	-3.96576	-1.80571	-3.11878	1.27954	-1.36983	2.9212	-2.32887	3.70969	2.33494	-0.688282	3.16983	-2.60202	-5.72654	-1.55432	-4.21483	-3.79267	-2.92042	-0.76444	-4.98653	1.39181	-3.87288	-4.15943	0.611544	-1.04991	-5.58044	-1.73106	3.19928	3.89712	-0.186242	-3.5605	4.81503	0.996831	2.32453	-0.444455	-2.6913	-2.69762	2.02558	3.27565	-2.90908	1.77693	-5.58935	-4.05097	-1.58337	0.590047	-5.26516
heart_morphogenesis	0.261414	2.76337	2.15565	1.14913	-4.40075	-1.95846	1.32918	2.17032	2.50613	0.547496	-0.285192	-0.795993	1.44046	-0.477705	-3.95379	-5.75524	-2.56037	-6.37258	-2.65613	-2.17155	1.5033	-1.24271	0.34722	0.0769156	3.12262	3.2385	1.76586	1.63977	-2.51374	-3.7197	-1.21636	-2.51405	-1.66463	-1.56848	-1.46061	-4.24472	-0.798875	-4.65427	-2.87996	-2.79872	-2.299	-3.6584	3.38835	4.62201	3.38315	3.85382	0.229145	3.64719	0.814494	2.54137	0.554713	-1.45734	-1.32195	2.04687	2.49329	-0.673905	-0.544665	-4.28783	-1.42217	-1.6956	-0.268959	-2.36501
hematopoietic_progenitor_cell_differentiation	-1.98263	-0.290964	-2.40635	-2.04667	0.619411	-0.265417	-1.40124	0.817177	-0.463495	0.635044	2.02285	0.38702	1.3407	0.519737	0.395981	0.341764	-2.40849	-5.69287	-1.76329	-0.173858	0.851881	0.334503	-0.0390494	0.566788	1.3716	1.42539	0.675113	-0.242877	1.65423	-1.99476	-1.8228	-2.60452	-1.83872	-0.710776	-2.6891	-1.78774	-1.44923	-1.76574	0.487235	0.450609	-1.92174	-0.398555	1.9811	1.9351	0.261669	0.363103	2.33555	1.3545	0.199559	0.0883155	2.14433	1.15454	0.463625	0.0178784	-0.797047	0.0120455	-0.390648	-2.25357	-0.750624	-0.183367	-0.21737	-0.730872
hemopoiesis	-1.31741	1.73732	2.08405	-0.189401	-2.79734	-4.15725	1.17308	1.576	1.26397	-1.7074	2.67491	-0.702147	2.95328	0.51709	-0.240773	-0.890183	-2.39139	-4.22015	-1.46855	-0.275059	2.21497	-1.66183	1.65341	-0.804372	2.1097	1.56037	-0.538134	3.12598	0.19553	-2.35771	-2.58697	-3.00075	-0.757561	-2.01306	-2.00479	-3.3416	-0.559774	-3.99669	-0.585052	0.93631	-1.59276	-3.41033	-0.618538	2.51364	2.76323	1.17182	-1.12467	3.58766	1.3105	2.57821	0.274841	-0.368364	-1.15302	0.999685	3.00525	-2.49547	0.841339	-2.09057	-2.15984	-1.54124	-0.471758	-4.56337
heterochromatin_formation	-3.56351	3.91326	2.97847	-1.10506	0.160013	-0.377068	2.53328	6.2475	1.1864	3.90067	4.88962	-2.59342	-2.46398	0.112283	-7.49459	-7.66575	2.78496	1.55036	0.148423	-0.633512	0.455296	-0.264778	5.92419	-2.88961	3.93824	-4.97655	1.89592	-0.32839	-2.68785	-4.04978	1.38741	-6.23749	-2.21021	-1.55697	-1.95537	-5.49866	1.50293	-1.09601	1.60957	5.86605	-5.98837	-7.80962	-1.49403	-1.35438	1.1155	-1.55548	-2.46332	-0.867981	0.507261	2.98191	-2.079	-1.6503	-5.72113	-0.909007	3.00604	-6.84187	-1.64802	-4.93167	0.585788	-5.80742	2.73701	-4.54176
hippocampus_development	-0.967421	2.4857	2.26268	-0.15657	-5.30687	-4.39561	0.938118	2.86014	1.44517	0.166434	1.93903	-1.28977	3.26924	-0.519607	-0.514864	-4.63255	-2.9035	-1.24444	0.0113924	-4.43785	0.822745	-1.10756	1.85438	-1.68911	3.13257	0.199459	-0.167387	1.21914	-1.27264	-5.16852	0.849506	-1.90097	-2.38484	-2.76784	-1.85681	-1.99551	0.212242	-5.00492	-2.14481	1.98597	-0.260924	-2.24742	-1.1003	1.65237	2.74436	-0.125345	-1.11093	3.51176	1.73419	3.76028	-1.35784	-2.95791	-2.73724	1.29305	2.73649	-2.86898	2.68783	-1.83274	-1.57608	0.270209	1.54405	-3.72017
homeostasis_of_number_of_cells	0.968218	-0.242825	0.0129572	-0.365222	-1.1656	-0.983406	0.15931	0.174293	1.51021	0.729785	-0.392019	-1.96032	1.82794	0.949983	-1.03975	-4.98128	-3.04166	-2.82453	-0.00919583	-0.631964	2.19027	0.264012	1.62368	-0.942191	-0.630112	0.733756	-0.119551	1.43372	-0.461218	-2.39648	-0.351396	-1.84577	-2.35673	-0.744552	-0.321239	-0.0768384	1.69624	-1.40462	-1.83551	0.980071	-1.04872	-2.20361	1.51052	1.9826	1.42722	2.09634	-0.29989	0.998032	0.919952	1.49666	-0.87406	-1.82417	-0.855916	0.557617	2.60205	-3.15945	0.471541	-3.17464	-1.64825	0.245718	1.54168	-0.0157084
inner_ear_development	-2.98939	2.90882	3.16428	-1.38593	-3.06318	-0.994596	0.0754719	4.36694	2.80954	-0.79837	2.62254	-3.13559	3.0359	-1.47948	0.703314	-1.96385	-1.93714	-1.1309	0.0935569	-4.42293	1.67551	-1.24788	2.2059	-1.93523	4.23274	3.11557	0.4737	2.60811	-1.99845	-6.85325	-0.295781	-4.05937	-2.78104	-3.92771	-1.2164	-4.29282	1.58432	-6.94155	-3.33006	-0.387648	0.0379346	-6.04079	-2.44269	4.64539	4.1679	0.0629317	-2.73982	3.88295	1.73783	3.6298	-3.2614	-4.47035	-2.24727	2.40207	2.97783	-3.56492	2.39877	-5.86301	-3.28133	0.233765	1.22123	-4.99881
inner_ear_morphogenesis	-3.19759	4.88557	4.8675	-1.84576	-5.67394	-4.11155	1.14066	4.56783	2.70471	-0.0779007	4.45675	-4.25325	3.4462	-6.90445	0.530003	-4.21867	-1.45412	-6.4127	-0.215127	-4.58683	1.57339	-7.93844	-0.0392883	-1.10178	6.50393	3.58362	0.0998527	4.6823	-3.26421	-6.15762	-0.633486	-6.19181	-5.8368	-5.02959	0.445048	-6.14507	0.645541	-7.11103	-6.08387	-0.787361	0.140942	-5.62124	-1.25518	6.02749	5.53731	0.42687	-3.04357	5.4037	4.06817	5.46361	-4.04601	-2.10843	-4.96632	3.60368	6.03759	-5.58034	3.54998	-3.03442	-3.92115	0.487879	-0.0521226	-5.78276
insulin_receptor_signaling_pathway	-1.09913	-0.268599	0.460975	-0.49655	-0.947666	-0.523811	2.84128	1.06666	1.73522	1.34273	0.0119419	0.634422	2.7676	2.5343	-1.48335	-2.72642	-0.470251	-2.17423	0.13864	-3.11556	0.6496	2.01272	1.13205	1.23426	0.593023	1.16325	-2.15114	0.40955	1.14224	-0.652712	-0.959976	-1.15802	-0.517019	0.0260829	-1.22969	-1.71468	-0.350254	-2.9279	-1.49526	0.372158	-1.13042	-0.945586	2.21531	1.85048	1.08281	0.815071	-0.738291	1.30895	-1.03493	1.59768	-1.05306	-0.873367	-0.599924	-0.56749	0.90245	-2.92628	-0.528342	1.14375	0.17791	-2.9483	0.16468	-2.10357
integrin-mediated_signaling_pathway	-2.16156	-1.31979	-5.00541	-1.24592	-1.10095	-3.29472	0.486978	-1.71424	1.1053	-1.02587	2.9163	1.04878	3.67277	1.63598	1.99091	2.74193	-4.30128	-4.01035	-0.680117	0.277282	1.73426	-0.432348	0.389488	1.51897	2.2824	3.78447	1.37539	-2.78172	-1.21221	-1.1326	-0.0422815	-1.61146	-2.90283	-3.224	-2.35379	-2.34636	0.385148	-1.63305	-1.60794	0.961652	-0.907646	-1.58325	0.461257	0.299999	-2.88036	1.15433	-4.16863	1.37711	0.224906	-3.05176	-0.798068	-3.20636	-1.81542	0.46036	-0.155829	-0.0296998	1.59389	0.224919	-0.297965	1.39812	2.00904	-0.156376
intermediate_filament_organization	-4.19391	4.80827	-1.61085	2.09459	-2.76408	3.43234	-1.43604	5.91505	2.77358	2.34819	6.23235	-1.82885	3.28475	-5.42579	-0.228034	-2.20034	-6.90143	-3.05799	-1.75602	-1.23265	8.89462	-1.36593	10.4112	2.29209	6.06558	1.58336	3.31424	-6.03076	-10.8864	-10.6314	2.23501	-7.26606	-8.2631	-13.2542	-4.63029	-12.2738	7.49059	-9.4059	-10.4847	2.1648	-7.75368	-4.56471	-16.4992	-6.87165	-11.2357	-9.65047	-3.28522	7.16347	5.18758	-0.709624	0.310343	1.71113	-8.49846	5.73428	-0.920173	-9.40178	0.502419	-4.78184	-10.1874	-1.88963	0.41402	-8.37241
intracellular_calcium_ion_homeostasis	0.0298131	3.015	-1.01688	0.945837	-7.69456	-1.23327	2.05559	0.615124	-0.661284	-0.771503	1.51813	-1.3337	2.02302	0.113257	-0.075261	-1.6862	-0.905714	-1.95598	-0.823885	-2.70302	-2.02212	-1.28813	1.19954	-2.73224	-0.533371	1.00027	-2.19142	-2.42305	-5.79943	-1.44505	6.42086	1.43618	-1.79037	-3.13633	2.67297	-1.31453	2.96277	-1.7509	-3.1971	0.412359	4.0685	0.808662	-2.91234	-1.77794	-1.70151	-3.8127	-4.93475	-0.689176	0.855272	-0.380079	-5.2651	-3.57722	-0.7515	1.77744	1.8948	-0.211765	1.31453	-2.28282	-2.88464	5.50493	4.71605	0.288158
intracellular_iron_ion_homeostasis	-0.0114594	2.55396	2.75188	1.32283	-3.33387	-2.81144	-0.515034	0.551368	-0.483366	3.02095	2.18415	-1.65712	0.866157	-0.276763	0.805456	-1.52747	-1.53669	1.13284	0.77199	-4.01353	2.25383	-0.433089	0.0586362	0.777935	0.626594	-0.84214	0.0995848	2.60614	-0.155975	-3.26453	0.203093	-2.2706	-1.49314	-1.2006	1.84344	0.297942	2.47499	-3.10208	-2.35136	-1.58012	1.61535	-0.318049	-2.54643	-1.76831	0.190476	-1.29114	-3.41105	1.40006	-0.904945	0.912262	-2.44761	-2.17646	-2.77747	2.44237	-0.377978	-0.861566	1.60896	0.0943987	-1.93598	-0.66549	1.68467	-0.729208
intrinsic_apoptotic_signaling_pathway_in_response_to_DNA_damage	1.01581	-0.127622	2.3347	1.31633	-0.173794	1.36546	0.684371	0.676886	2.04587	1.39968	-1.96913	-0.877445	0.331259	1.22136	-1.29452	-2.8284	-0.133178	0.477765	-1.1704	1.20498	0.30259	1.42158	3.50029	-0.545004	0.744032	0.458042	1.30028	-0.951799	-0.980218	0.389713	-3.81716	-0.486669	0.13944	0.231463	-0.248707	-1.9926	-0.881896	-0.785151	-0.474273	-0.170895	-0.891371	1.2687	-0.944992	0.992257	0.976167	0.0245338	-0.518588	0.784334	-0.480472	1.66991	0.693329	-1.60038	-1.99945	-1.97229	0.546177	-0.996393	-0.246611	-4.53793	0.630288	-3.16353	0.593784	0.304638
keratinization	-8.1025	-2.60408	-7.9193	-3.00954	-2.65178	0.399676	-5.85002	2.79593	-3.12275	1.52377	-1.52358	-9.70349	-3.69486	-8.30723	5.78822	5.19704	3.64457	0.106173	-1.97158	0.0276106	6.18521	-10.0624	2.04823	1.60821	4.22907	1.34831	3.90561	-1.35159	-5.60335	-14.3401	-3.23087	-10.369	-8.78001	-21.4874	-6.36571	-15.5278	-1.26236	-17.1636	-8.66995	3.79943	-7.87664	-11.2113	1.75887	2.0001	-11.9646	2.99301	-1.08094	4.81262	2.42803	-6.35468	2.97102	4.0611	-5.31443	-0.713244	-11.7838	-8.39082	-0.0475708	0.224443	-9.80595	-4.38996	-3.36537	-7.79322
keratinocyte_differentiation	-2.60752	-2.26059	-1.02776	-2.42323	-2.20434	-3.99525	-2.79353	-1.31195	-2.2929	-0.531975	-0.154772	0.061295	-1.66171	-0.402036	2.15534	1.30602	0.162489	2.85949	-2.38044	1.10221	3.43437	-0.540234	3.27945	0.336866	-1.06064	-2.73447	2.42085	-0.209106	-2.80625	-1.67275	-2.36909	-0.58127	-3.83457	-6.03492	-4.38352	-4.44045	-2.08706	-2.72025	1.23392	3.36487	0.182347	-6.48711	2.22029	1.97699	-0.512125	2.79775	0.00645399	-0.401025	-1.46401	-1.11516	-2.9372	-1.46578	-2.95108	0.596474	-0.691911	-1.04461	3.45368	-0.892191	-2.02827	1.3705	-1.71931	-1.61674
killing_of_cells_of_another_organism	-2.81004	-0.780366	-3.17798	2.36651	4.76569	-0.29636	-1.54888	-0.85656	-4.79194	-0.604246	1.08991	1.4604	-1.79315	1.34645	6.15019	3.4324	3.67784	2.10426	1.47376	3.16537	-1.29489	0.344846	-4.28604	1.37309	-0.338881	2.34898	1.09984	-3.22235	-1.02014	0.293794	2.23331	-4.23825	-2.38553	-1.71072	0.758156	-4.70236	-0.262348	1.32814	3.38912	2.41098	-1.95164	-3.91999	0.135056	-1.40387	-6.82954	-3.35813	-3.15868	-1.95896	-3.6192	-1.05025	-3.95352	1.56626	1.48748	-1.20237	-1.89218	0.852332	0.536729	-0.392416	-1.38041	3.20968	-1.27652	-0.585208
learning	-0.886594	2.11123	-0.988192	0.434379	-6.6209	-2.75847	0.421722	1.9121	0.658761	1.04056	2.47113	-1.80941	2.20151	0.243351	-3.42578	-6.37532	-7.01939	-3.03471	-2.6116	-3.86204	-0.194883	-2.6549	0.230706	-1.02893	3.30179	3.13571	1.66808	-1.18257	-3.70612	-3.684	2.45865	-1.86165	-1.75102	-3.75899	0.100129	-4.27608	1.12569	-4.91189	-3.17717	0.763323	1.66315	-0.96426	-0.394769	2.8359	1.01018	0.886705	-1.24321	2.73204	2.52601	2.87499	-1.52974	-2.4217	-1.08577	4.93935	3.04602	-0.481552	2.24503	-2.92757	-1.06995	3.17372	3.87784	-2.68646
learning_or_memory	-2.13701	1.76402	0.296692	0.37211	-6.20755	-3.10052	-0.594333	1.44689	0.130502	-1.11187	3.0474	-0.408957	2.46995	-0.418263	-1.27412	-3.58107	-1.54322	-0.899608	-0.342661	-3.37273	-1.47464	-1.79054	0.360149	-0.783193	1.37124	1.18676	-1.02611	0.0844095	-3.57601	-4.71359	3.09305	-1.48803	-1.16569	-5.6441	1.78788	-2.73313	1.98617	-2.96365	-1.54653	0.729308	1.4038	-3.63895	-0.578886	1.84184	1.46521	0.399215	-1.36166	1.59096	1.4223	1.28412	-2.79318	-1.08426	-1.75414	3.19574	2.57452	0.128034	3.42982	-3.39611	-0.634075	2.68297	3.04158	-3.68188
lens_development_in_camera-type_eye	-2.64618	-0.00280908	0.942583	-3.05893	-2.14626	-0.353454	0.960506	3.75022	1.72121	2.39076	0.637675	-1.76304	2.95887	-2.14301	1.68014	-1.15529	0.678706	-2.04201	-0.147631	-2.69341	2.00682	-2.54601	1.97164	-1.57516	2.84608	0.903727	-2.95974	3.54415	-1.3514	-3.33758	0.103362	-2.48875	-3.4046	-1.22666	-0.64888	-2.99636	-1.15213	-3.25971	-4.08367	-2.97178	3.41027	-2.8435	-2.33867	1.53147	0.992748	-0.381254	-0.781571	2.13141	2.14139	1.94104	-0.626893	0.884531	-4.10644	0.0376176	-0.0510427	-2.67607	3.34194	-0.591543	-2.1533	-0.0368709	0.520816	-2.76543
limb_development	0.42526	1.78379	2.55721	0.957215	-2.18019	-1.49425	1.31483	2.31218	2.72297	0.654928	1.07894	-1.94504	2.13704	-1.63255	1.77104	0.476046	-3.11331	-1.94326	-0.804011	-1.60475	1.85668	-1.16014	-0.358472	0.182427	2.67479	3.24377	0.0512516	2.0022	-1.24948	-2.18181	-0.983198	-3.63033	-2.04831	-1.07865	0.0607032	-2.60556	0.607089	-2.50878	-1.1014	-0.491014	-2.10877	-1.88655	0.710379	1.8314	2.61515	-0.30309	-2.26891	2.60676	-0.701682	1.76388	-0.86437	-2.63815	-1.2465	-0.154523	1.99978	-3.62166	1.34062	-1.22476	-2.35322	-0.911018	-1.30058	-3.78825
lipid_catabolic_process	-1.0386	0.37411	-3.83922	1.04161	-4.60208	-2.24444	-0.763052	-1.81024	-1.23331	-0.0795012	4.50839	-0.148329	3.95676	0.408833	0.824781	-0.784476	-1.70574	-2.25912	1.16367	-2.36833	-2.13534	-3.01877	-1.77606	2.78429	0.619616	3.10292	0.602023	0.389614	-0.315001	-0.881176	0.437806	1.13227	-1.45831	-2.23131	1.35719	-1.92513	2.23873	-0.808746	-2.80496	-0.133932	2.2427	0.24403	0.692282	1.31188	-2.54894	-1.13954	-2.59938	-0.880506	-2.9512	-1.3417	-1.7301	-1.83651	-1.19347	2.49257	0.147699	-2.87711	4.8095	1.23144	1.14457	-0.527907	1.3104	-1.59941
lipid_homeostasis	-2.08648	2.63664	1.0523	-1.16747	-2.87911	-1.32318	1.90004	1.86732	1.00318	0.63177	1.32777	-1.41116	1.40464	-0.87389	-0.976265	-5.22514	-0.281794	-1.90341	-1.55499	-0.941567	1.87506	-1.13136	0.450386	-0.472726	1.97866	1.12681	-0.750466	1.76445	-3.77844	-2.71807	2.57592	-1.29497	-0.420981	-0.807627	1.19454	-0.888177	3.06093	-0.931946	-3.50141	-1.98243	1.92961	-0.40595	-1.78769	-0.668131	-0.271642	-2.85847	-1.08465	0.853429	-1.11614	-0.276419	-0.180993	-2.15016	-0.89806	0.743854	2.81138	-1.85738	0.488563	-1.34002	-0.654484	-0.259114	2.84199	-3.16785
liver_development	-0.329834	2.81572	2.58493	-1.08748	-4.22048	-6.31847	-2.42761	1.16578	1.25482	-1.32686	1.60762	-0.285634	2.70878	-1.75472	-1.58873	-3.62726	-2.68104	-4.19563	-0.99122	-1.47605	1.87163	-0.408272	0.323348	-1.18288	4.22137	2.31656	0.273393	2.20842	-2.72177	-2.8052	-0.792687	-1.81362	-2.45401	-1.21572	-3.03814	-1.0096	0.149303	-3.30255	-1.57031	0.195092	-1.26603	-2.11755	0.572079	2.76067	3.5256	1.32455	-1.51179	1.89582	0.787142	2.53113	-0.199181	-2.89594	-1.22772	1.70105	3.05628	-0.517681	0.934372	-3.49346	-1.64908	-0.883887	2.1148	-3.37784
locomotory_behavior	-3.04126	3.90111	1.85169	-2.0207	-5.37838	-1.6717	-0.134491	2.73435	2.03707	-0.303804	4.64871	-0.603998	3.23381	-0.468239	0.157836	-4.85218	-1.03467	-3.38781	-1.33884	-4.1158	-0.664885	-3.64056	0.432394	-2.06628	2.89295	2.16819	-1.71015	2.20288	-3.10144	-4.26329	3.48508	0.173243	-2.60243	-4.27992	2.18887	-4.57406	2.49632	-4.23486	-5.21258	-2.96877	3.30867	-1.96937	-2.21654	3.25606	2.12413	0.058611	-1.91207	3.40859	1.62811	2.32933	-2.15386	-3.68496	-3.18327	3.15428	2.33511	-3.48308	3.22549	-3.95683	-3.22124	3.21483	3.89482	-3.29432
lung_alveolus_development	-1.47616	0.96953	0.702793	-0.830006	-2.21534	-1.19308	-1.27682	1.85	1.49439	2.21452	2.1861	-2.11754	1.647	-2.49232	0.937866	-0.340136	-0.768008	-3.21751	0.711271	-2.44326	0.885276	-1.9552	1.49077	-0.121712	2.61576	2.26449	-0.364262	2.05523	-0.518599	-2.12204	-1.02788	-2.62058	-3.23638	-1.20128	-0.646488	-3.14684	0.529394	-4.64527	-2.37079	1.06422	-0.985871	-4.15896	0.532427	3.3209	2.27566	0.25413	-1.08776	2.61013	1.89399	2.89995	-2.05992	-2.0409	-0.825572	2.78846	1.23364	-1.46441	1.99832	-2.68973	-3.03914	-0.241846	1.36525	-2.3976
lung_development	-1.9201	3.48477	1.89845	-0.573559	-4.39003	-2.25067	2.2133	3.08643	1.32333	-0.221466	5.69858	-1.48748	2.6194	-2.3534	0.574871	-1.8063	-3.15298	-4.00736	-0.199004	-1.0068	2.56948	-1.88302	1.6211	-0.0764163	3.95051	2.35947	-0.0990606	3.27868	-3.43316	-4.97849	-0.0649577	-4.823	-4.09683	-3.17494	-2.25265	-2.97127	0.710237	-7.476	-4.10526	0.364339	-0.998422	-6.10953	-0.171149	3.62013	3.4572	0.698944	-2.73392	4.38397	0.604343	4.27607	-2.03665	-4.09568	-0.931545	3.0982	2.91227	-2.57764	3.27678	-2.61266	-6.14677	-1.48436	0.540428	-4.57778
lysosome_organization	-1.39112	0.880298	0.448496	1.18971	-2.53249	-1.26362	1.50913	-0.262357	0.440501	0.625547	1.3224	-0.427916	2.77835	1.42339	-2.41555	-1.73075	-3.6405	-1.9702	0.024128	-0.400012	3.33449	0.0198814	0.512763	-1.26714	-3.89856	-1.50436	-4.05457	0.08292	-0.251166	-0.56398	0.449003	0.14026	1.35217	1.10978	0.875755	1.80911	2.69647	0.655313	-2.61113	-2.82773	0.911306	0.92868	-2.03688	-0.277231	-1.30966	-0.574786	-1.40405	1.1646	-2.20084	-0.0707908	0.0602258	-1.29961	-0.597612	0.166345	0.349461	-2.35993	2.04031	0.0454151	-1.60201	1.4595	0.467605	0.664905
mRNA_export_from_nucleus	0.542682	-4.97791	-2.20742	1.15415	2.78567	-0.0572005	3.6176	-1.63687	2.11467	3.16282	-1.26463	3.20073	1.43476	6.95811	-8.40277	-4.76884	-1.98258	-0.693212	0.813006	-0.268863	1.31112	4.59226	0.4982	1.26718	-0.488849	-1.49984	1.49935	-2.56846	0.00398111	0.871521	-4.60695	2.26245	0.412435	3.20966	-5.6791	2.39257	-5.03698	0.940397	2.7495	1.28878	-3.86956	2.27771	-1.58412	-5.84638	-1.20096	-0.786727	0.424368	-2.39725	-5.39301	-1.41162	2.97914	0.899687	-0.596855	-4.48744	-0.691706	-0.41445	-2.60103	0.46755	1.92598	-2.39849	-3.53382	1.69543
mRNA_transcription_by_RNA_polymerase_II	1.88758	0.442471	0.930637	0.617394	-2.08942	-2.70053	0.672165	-0.591526	1.04416	0.226338	-0.0943143	-0.58442	2.2748	1.7899	-4.73886	-3.11959	-2.1178	-1.47157	-0.363538	-0.0128212	2.79599	0.184215	1.4261	-1.78248	0.0905581	1.19923	-1.67648	-1.65	-1.93456	-2.94643	-0.304437	0.362898	0.438748	-0.347526	-4.17862	0.0210851	-2.31992	-2.32748	1.08761	1.86463	-2.50131	-2.68429	1.91654	1.35711	1.79	2.24279	1.46219	0.966734	-1.22436	1.42683	0.56668	1.30777	1.10979	0.272098	1.88441	1.71406	-2.33538	-1.52989	-0.0769897	-3.62792	-1.10251	-0.231948
mRNA_transport	0.170528	-3.94369	-3.58287	2.6853	2.3219	-1.74031	4.13403	-1.98293	1.11843	2.98911	-0.94337	2.94002	1.32646	6.73723	-11.3908	-7.61025	-3.68931	-1.06271	-0.64394	0.968071	2.01813	4.33507	-0.592914	2.89716	0.0274421	-1.38749	2.28415	-3.19467	1.05717	-0.513161	-4.18021	2.56881	-1.06545	2.32386	-6.00262	0.0280737	-5.72055	-0.41499	2.52444	0.220011	-6.12349	3.07212	0.483105	-3.0685	-0.754892	1.96003	1.98393	0.218469	-3.73147	-1.65016	4.44819	2.45164	1.11306	-1.52838	-0.637301	1.16857	-4.7654	0.19577	1.12212	-4.05788	-3.61716	3.0362
male_gonad_development	0.109256	0.148138	1.60786	-1.43435	-1.68995	-0.782349	-0.332334	1.54486	0.565506	-0.246067	2.95892	2.63984	2.44655	0.309246	1.88513	2.79765	-1.24189	-1.73203	-2.26523	1.81534	0.26571	-0.390572	-1.73483	0.157781	2.08128	1.70357	2.0562	1.88513	1.80979	-0.383931	-3.27376	-2.48522	-1.24768	0.180483	-3.36988	-1.08257	-1.59021	-3.04501	-0.397854	-1.82003	-2.38501	-1.75173	0.30681	1.48262	2.73359	1.22542	-1.57741	1.51841	-1.13985	2.83574	0.236577	-1.72319	-2.74867	-0.743165	0.792757	-0.933845	0.661789	-0.285924	-0.379043	-2.30939	-1.24202	-2.00995
mammary_gland_development	-1.31462	-1.37797	-0.448061	-1.33284	-2.12313	-2.14679	-4.19294	0.839947	-1.57142	0.953313	4.70765	2.86849	1.21996	-0.0902194	2.30326	-1.63898	-0.224074	0.263737	-1.75381	1.3355	-3.0465	2.28351	-3.19626	-2.90855	-1.04349	-1.66326	-3.22307	0.46842	0.323452	2.40466	0.705295	0.547621	1.17514	0.177803	-0.853245	1.74905	-0.484878	1.75614	0.845558	-3.12203	-2.76801	0.527277	-1.54709	0.385872	1.48334	0.294136	3.14819	-0.0349535	1.18567	0.826682	0.329995	1.38031	0.258525	-0.453937	-0.417358	2.52096	0.0184629	0.719973	-1.29407	-3.51922	-3.73186	-0.0924901
membrane_depolarization	-1.61465	1.15662	-0.148686	-0.895237	-7.30918	-2.71946	-1.60421	2.50429	0.174087	0.737808	3.86722	-2.84504	4.93952	-3.05764	0.198776	-4.47984	-1.136	-2.33446	-1.21663	-5.11814	-2.98907	-2.61178	1.42682	-3.64853	0.518913	0.0993817	-2.97365	-1.67359	-6.69743	-2.364	7.34622	-0.00697101	-2.59148	-5.60814	4.5572	-3.32884	1.63933	-4.29197	-2.23249	0.377218	3.53206	-0.9013	-1.93019	0.798221	0.958565	-2.37652	-6.21622	-0.0122609	2.89152	1.23498	-5.57889	-4.16679	-4.44041	4.40386	3.8831	-3.6237	5.10857	-4.22556	-1.58855	4.59042	3.97259	-2.55856
memory	-1.55787	3.61013	1.41341	-2.62491	-6.36214	-4.13561	0.851469	2.49819	1.63402	-0.0762542	2.40023	-3.38925	5.31512	-1.895	0.246725	-5.65106	-1.21556	-4.60152	-2.12892	-2.6906	0.262555	-3.18027	1.14951	-2.24306	2.72238	2.74622	-3.51188	0.25093	-3.94994	-4.91914	4.35074	-1.01022	-4.90345	-3.96426	2.2333	-4.01388	3.69179	-5.23756	-4.02435	0.603016	3.69108	-1.9851	-1.93951	3.11248	1.56111	-0.306002	-2.72082	3.80465	2.16126	1.51388	-4.59427	-3.59471	-2.55669	3.9882	3.67217	-4.01235	3.35023	-4.85568	-2.57579	1.93438	4.59597	-5.23193
microtubule-based_movement	2.32348	-1.28703	-4.58793	-0.114682	-1.15929	-0.3334	4.26509	-0.15806	2.37308	3.13675	3.70381	2.67015	2.5063	2.79206	-9.75266	-8.95378	-9.30973	-2.8207	-2.12611	1.7832	6.05385	4.72731	7.53544	-3.43509	-4.64271	-1.88506	-5.06759	-3.6508	-3.98748	-1.75384	1.14537	1.07474	1.4025	0.33188	-2.40888	-0.523837	1.70283	-0.0850645	2.04333	4.98366	-7.70497	-4.31327	-3.32531	-4.07193	-6.24544	-4.28962	-0.368614	0.398999	-2.86401	-2.20364	-0.695521	-0.186862	1.36944	0.326701	0.535813	-0.725679	-5.20368	-4.47862	-1.03985	-1.50636	0.516409	0.676679
mitochondrial_translation	1.7403	0.46042	4.73296	3.1514	3.09168	3.78996	6.57605	4.72337	6.63378	3.83497	-0.457741	-5.10009	-3.96484	-3.2981	-4.98038	-7.6391	3.11223	1.53552	1.30692	-2.0691	0.449728	0.366759	-0.644144	-4.78338	-0.718845	-0.918002	-0.835634	0.663751	-0.407521	-0.547801	-2.5028	-2.80879	0.552004	1.13743	0.373583	1.31789	-0.868801	0.0660094	3.46688	4.74469	-4.48985	-1.56546	-0.477582	1.21024	2.71804	-0.54053	-5.51263	-3.94242	-4.30739	0.0310009	-2.85768	-4.14234	-1.29983	-2.43437	1.30509	-2.63088	-0.317557	-1.7706	-0.0792433	1.43655	1.13461	1.12089
mitophagy	-0.148403	0.0986443	0.126178	0.450477	-0.126479	0.334709	1.57123	-1.07955	1.94629	-0.144846	-1.19939	-0.855559	2.17323	1.13805	-3.98655	-2.95904	0.382552	-0.377915	0.405254	-2.86871	1.67068	2.55006	1.27509	-0.52676	-0.438193	0.0899943	-1.10686	0.639909	0.0335686	-1.68558	-0.561755	0.166019	-0.9178	0.392432	-1.09434	-0.844679	-0.341442	-0.349754	-1.57923	0.228164	0.526454	1.13475	-0.68804	0.589529	0.688222	-0.455846	-0.337605	1.72666	-0.68934	0.609134	-0.314556	-0.444298	1.15056	-3.44846	0.730112	-0.552132	0.161731	0.566417	-0.252031	-0.234466	-0.224069	1.39662
mitotic_cell_cycle	-0.375326	-1.29422	-1.61748	0.932324	-0.371677	0.611788	0.595894	1.64463	1.3411	2.44544	1.33652	1.34122	4.00434	2.3057	-1.95684	-2.70029	-2.9939	-0.771628	-3.21727	1.18686	3.37922	4.22414	5.89477	-3.71795	-2.31427	-4.27927	-2.19273	0.583681	-1.25693	-2.20865	-2.02651	-0.0757216	0.541696	1.53384	-2.10975	-1.82323	-0.703896	-0.636481	1.96878	3.28348	-2.10622	-3.19317	-4.32687	-3.34912	-2.7594	-2.54804	-0.0859317	-0.546176	-2.72251	0.360578	1.23219	1.43414	-0.762285	0.206607	-0.652662	0.229094	-0.259491	-2.95749	0.563831	-5.56691	-1.27932	0.335008
mitotic_cytokinesis	1.45395	-0.527243	0.680882	-0.0891523	-0.205345	-0.276059	2.43887	1.04783	2.12829	0.492404	0.838078	0.0366378	2.95102	1.06592	-3.7465	-5.71533	-4.85058	-0.496106	-0.579495	1.96009	4.06891	5.32433	5.28081	-5.15744	-3.73169	-2.55238	-6.15686	-4.31837	-2.30955	-0.925507	-0.404592	0.245857	-0.196998	1.50791	-0.847799	-1.19233	-0.718599	-1.12545	4.18997	5.63791	-3.07083	-2.28185	-3.0683	-2.65331	-0.449162	-2.34911	-0.895605	-0.418212	-2.55916	0.769265	0.837806	-0.710901	-1.25819	-2.41228	0.821559	-0.00639369	-2.89846	-3.24559	-0.619798	-4.09675	-0.805932	-0.559382
mitotic_spindle_organization	1.75371	-1.63964	-0.302409	0.980226	0.672359	-0.11528	0.572104	-0.505651	2.25846	0.739638	1.59076	0.711703	3.1385	1.54047	-5.67052	-6.84138	-2.77498	-1.91529	-1.31869	1.15008	3.07634	4.56834	3.99008	-2.08886	-2.26573	-2.81657	-4.51059	-0.624371	-2.02889	-1.45911	-1.05747	0.54117	1.19025	1.20692	-1.19449	-0.256555	-0.2166	0.0391362	2.53516	4.18677	-5.69389	-6.11445	-0.144768	-1.8248	-2.20124	0.0964401	1.03369	-1.64709	-1.40048	-0.673896	0.164112	-0.912039	0.0375662	-1.20925	0.350305	0.0122228	-2.57392	-6.49124	-1.32779	-3.61741	0.724716	-0.840175
modulation_of_chemical_synaptic_transmission	-1.1823	2.48505	-0.162154	-2.5387	-6.59483	-3.67283	1.15437	2.12678	2.95645	0.850303	4.81216	-0.0526882	6.92308	0.811894	-1.02591	-3.1375	-4.81144	-3.66038	-1.3768	-3.49965	0.00656437	0.0178344	2.05654	-1.18242	2.15036	3.46251	-0.574127	-1.8026	-5.11495	-4.44894	3.82202	-1.02804	-3.92177	-3.68938	-0.956934	-4.449	-1.09754	-5.76268	-2.74421	1.65265	0.810453	-1.67209	-1.71212	1.53662	-0.502608	-2.81701	-1.35062	2.33545	1.09827	1.73385	-3.07633	-5.2864	1.0311	3.42961	4.86508	-1.73241	3.74284	-2.37738	-0.904808	2.87838	2.00387	-4.26949
monoatomic_cation_transmembrane_transport	-2.19522	2.43599	-0.255975	-0.142898	-5.20436	-1.56744	0.0315302	0.276792	0.870263	-0.267948	2.57968	-3.21408	1.65691	-4.61382	0.454782	-3.98248	-5.17474	-1.91401	-2.82717	-4.20366	-3.01779	-3.40997	-0.363466	-3.30524	1.14777	2.04624	-0.12419	-2.9241	-6.42042	-2.81774	5.92178	1.05191	-0.411377	-2.48382	4.36851	-0.998977	3.99552	-1.77403	-3.23296	-2.30649	5.54829	1.51812	-3.22255	-1.70474	-1.53896	-5.66621	-2.4688	1.55717	-0.168746	-0.415914	-5.86384	-4.53954	-0.548893	3.52009	2.90827	-1.57957	5.05382	-1.54229	-0.514224	3.44218	5.46535	-2.0825
monoatomic_cation_transport	-1.56275	3.45025	0.0597618	0.403199	-8.47417	-4.64078	-1.33489	0.419471	-0.0673111	-1.41081	1.91747	-3.56399	1.04902	-4.40466	-2.89903	-7.1514	-4.7173	-2.53242	-2.4319	-5.52219	-4.42309	-4.25033	-1.05071	-2.39862	1.67806	1.6009	-2.45559	0.445188	-1.87734	0.367054	7.11826	2.15875	0.185794	-0.599149	5.24227	0.518331	4.93562	-0.259385	-7.42878	-2.85344	5.83357	2.0089	-2.258	-0.445526	0.00694254	-4.96318	-1.94977	1.07329	0.657523	0.802191	-3.8534	-2.09474	-0.180655	2.47237	3.24315	-2.726	2.12217	-3.07819	-0.849127	4.03496	5.33489	-0.230558
morphogenesis_of_an_epithelium	-4.522	3.69746	0.355563	0.830339	-7.56338	-1.16521	-2.0908	4.94857	0.315488	1.55263	5.59722	-0.121292	4.5468	-3.7577	1.95945	-0.62047	-2.67668	-4.04924	-2.0401	-3.23086	6.30817	-3.40925	5.87792	0.705637	5.4682	2.12866	2.58258	0.822003	-5.5167	-8.38153	-1.11487	-4.14812	-5.04593	-14.7329	-3.98538	-6.66536	4.22768	-7.19498	-7.96108	-2.00596	-5.27562	-8.87982	-4.0691	1.65724	1.25635	-3.05161	-5.5372	5.17389	5.36985	1.73997	-0.640959	0.537495	-6.65266	5.24665	1.69902	-4.51419	3.33837	-4.22664	-7.08833	-3.01919	0.027253	-8.2842
muscle_contraction	-0.952551	4.24056	-0.258963	0.858878	-3.92895	-1.13394	-1.26098	0.51686	1.61651	0.71846	4.68243	-0.484827	5.20031	0.893083	-6.21176	-11.2972	-1.0186	-0.799027	-0.800215	-2.60148	2.71126	3.48265	7.18177	-3.94288	-1.26233	-0.734565	-4.07471	-2.76133	-8.25462	-3.47888	5.08117	-2.1992	-2.36148	-7.63248	-3.35	-4.15627	2.54818	-5.63722	-0.210118	6.19923	-0.783287	-1.2111	-3.3881	-1.76613	-5.39496	-2.89873	-6.64253	-3.74515	-2.3366	-3.50403	-4.85676	-4.98842	-3.07574	3.24571	2.8238	-4.46503	-2.19006	-3.7116	-1.30821	0.229132	0.865452	-4.05961
muscle_organ_development	0.458035	4.15484	2.63129	0.217297	-3.06467	-0.781765	1.62398	3.56169	4.01305	1.96028	-0.471189	-2.23138	3.59477	-1.71766	0.640334	-1.72089	-1.3015	-3.05409	1.16913	-4.27873	1.28001	-0.372461	3.1636	0.00608697	3.16059	2.42526	-0.239018	0.513161	-3.36735	-5.04411	-2.42603	-4.90629	-4.55612	-5.67753	-2.23	-3.3842	0.225664	-3.55674	-2.49036	1.84371	-2.01534	-5.07645	1.13924	4.10062	3.5114	0.148681	-1.60609	4.05949	2.00513	3.55509	-0.180177	-0.756644	-2.51655	1.49889	2.09098	-2.90053	-0.0994043	-6.01862	-2.20944	-1.97979	-0.372146	-4.17652
myelination	-1.00281	2.61656	1.68413	-0.378061	-4.1189	-3.7322	0.95952	0.242483	1.51314	-0.556905	1.99989	-2.31071	0.336762	-3.43339	-0.963197	-1.96699	0.624537	-2.50683	-1.15836	-6.27459	-2.58694	-5.09454	-1.35078	0.0308506	2.18002	1.24461	-1.12331	1.81904	-1.68041	-1.58597	2.44471	-0.434866	-0.999907	-2.3023	2.09259	-0.367145	3.2569	-2.96105	-5.10923	-3.02506	3.27904	0.889593	-1.64568	0.286858	2.50121	-2.3181	-2.69009	1.73466	0.987135	2.22595	-2.08849	-2.58125	-2.28288	1.64761	2.28868	-1.4993	3.96485	1.08621	-0.354826	2.22398	3.70881	-0.841557
negative_regulation_of_BMP_signaling_pathway	-4.69047	1.67074	3.47692	-2.72826	-4.97496	-4.12162	0.756568	3.67349	2.78817	0.0736922	2.68456	-2.76825	1.8257	-3.07005	5.23708	2.34339	-1.37043	-2.69676	0.899205	-2.38491	2.01439	-3.11552	0.985071	-1.67089	4.05508	2.86866	-0.365793	4.00884	-0.40552	-5.34719	0.288692	-4.76574	-3.14139	-3.19426	-0.521985	-3.29903	0.241365	-5.5423	-5.08752	0.579107	-0.572448	-3.71996	-0.782896	4.45551	4.7486	0.504189	-4.75992	2.45799	2.20547	3.82345	-1.84725	-4.41366	-4.01283	1.5121	2.08458	-5.84638	1.00592	-3.74959	-1.89577	0.896399	1.83337	-5.54349
negative_regulation_of_ERK1_and_ERK2_cascade	-3.74121	2.42579	0.264083	-3.84757	-2.07351	-0.309668	1.61812	2.63054	3.45112	1.41906	2.70629	-0.218906	4.14739	0.327075	1.45604	-0.511451	-0.940789	-3.79986	1.21754	-2.47549	0.841784	-1.03566	1.4746	-0.809204	2.50955	0.690304	-0.460743	1.30813	-3.05008	-3.00961	1.17376	-3.76343	-1.75158	-2.58356	0.475118	-3.91999	1.81148	-3.53798	-3.09059	0.800503	-1.00465	-4.38002	0.388417	1.20124	0.993882	0.00502096	-1.39605	3.44509	0.287171	1.33297	-0.425664	-1.44052	-2.51151	2.20779	0.929203	-3.2052	2.20917	-1.70942	-1.47162	1.43888	0.189739	-2.77399
negative_regulation_of_MAPK_cascade	-1.63767	1.89166	1.99414	-1.64341	-4.51068	-0.878062	1.93675	3.35773	3.64934	-0.357021	0.557745	-2.6533	4.15745	-0.0541055	0.745452	-3.43294	-1.90002	-1.66462	-0.0269933	-2.27165	0.565832	-2.13128	3.88307	-4.75333	2.8631	0.132929	-2.55303	1.65547	-1.29904	-2.73488	0.748095	-2.57568	-2.14742	-3.45729	0.8812	-2.45531	2.63557	-4.13684	-2.31905	1.30273	0.164683	-3.37259	-1.21653	2.68135	1.41821	0.43285	-2.94513	3.75252	0.290649	1.94945	-0.965976	-0.545442	-4.11582	-0.107166	2.31254	-2.36558	1.09277	-3.26736	-3.60832	0.319811	2.81307	-3.26404
negative_regulation_of_T_cell_proliferation	-0.269938	0.459636	0.492505	-2.93658	0.131242	0.405578	-2.89094	-0.784462	-0.0490126	-0.891075	2.54695	0.316771	2.06392	-0.942	1.41961	-0.067669	-0.23348	-1.59485	0.71948	0.115053	-1.2419	-0.602616	0.793902	0.345159	1.11121	1.5161	-0.252121	-0.19933	-2.28258	-1.23432	0.640129	-1.3573	-1.09532	-2.31494	-0.471955	-0.784322	1.82426	-1.7241	-1.92257	-0.0293917	-1.9235	-2.90517	-0.0961483	1.30058	0.425369	-0.0865645	0.456085	1.67978	-1.30712	0.245358	-0.773106	-0.165293	1.41054	2.48705	2.62612	-0.289818	0.338725	-0.794471	-0.831477	0.785901	0.816519	-1.83538
negative_regulation_of_TORC1_signaling	-1.26219	-1.10659	0.327519	-1.37582	-3.53513	-1.64952	2.00611	-0.169036	1.13239	1.50962	-0.0712688	-0.0870078	4.27356	2.37409	-2.6316	-1.72317	-1.15418	-0.41732	-0.197635	-2.35	0.97332	1.36194	1.80103	-2.41546	-1.6356	-0.0658635	-1.60624	2.13974	1.02375	-1.57473	2.01678	0.858083	0.127935	1.42359	-0.802312	-0.758007	0.223564	1.09647	-0.134672	-0.682047	0.223998	1.03641	-1.01646	-1.7327	-0.162923	-2.01952	-2.81235	-0.0127889	-2.00604	0.285346	-0.368606	-3.53674	-2.26172	-0.393283	1.3625	-1.82882	2.47693	1.77303	0.455085	0.0184166	1.84565	0.00711583
negative_regulation_of_Wnt_signaling_pathway	0.733405	3.74544	3.70702	-1.64538	-2.25927	-0.163184	0.798195	4.92584	4.42126	-0.220158	0.696005	-5.16141	2.09907	-3.85191	2.23052	-1.54325	-0.217124	-3.22767	1.20963	-2.18171	2.95267	-2.52989	2.3804	-1.1945	4.54963	4.30652	0.309564	4.15345	-0.611121	-8.80556	-2.5409	-5.14861	-2.67306	-4.79897	-1.84855	-4.41574	1.23083	-8.64541	-2.69371	0.791093	-3.05816	-8.25928	-0.0776556	4.49214	4.8851	0.570512	-2.6671	3.60621	1.81399	4.36166	-1.62894	-3.27007	-7.18696	1.98869	1.31197	-4.85878	-0.167815	-4.42304	-3.69633	-1.07713	-0.498513	-7.15287
negative_regulation_of_angiogenesis	-3.1539	0.689568	0.446679	-0.185148	-2.16875	-0.69336	0.458425	0.109261	0.573386	-0.0743215	3.6721	0.364395	3.55075	-0.619014	2.87131	0.606682	-3.42637	-0.504208	-0.395474	-1.42259	0.976121	-1.36972	-1.43114	0.574775	1.49766	2.39711	-0.317448	1.06498	-2.37575	-2.9192	1.5982	-3.22645	-1.30432	-3.51035	-0.78111	-3.15452	1.05573	-4.85466	-1.58606	-0.689122	-0.357209	-3.21429	1.58641	2.6001	1.67237	1.29973	-2.38193	2.3918	-0.0349082	0.897591	-1.06704	-3.87581	-1.48413	3.10777	2.25997	-1.24146	1.98784	-3.8212	-2.48143	0.793312	0.938378	-1.94349
negative_regulation_of_autophagy	-0.565337	0.712235	0.758163	-0.053846	-3.13499	-0.500361	2.28622	-0.618627	2.36769	-0.232771	-0.226825	-0.13838	1.85005	0.398928	-2.92878	-1.1582	-0.396311	-3.62334	0.590824	-0.516895	3.2612	0.539299	1.57116	-1.19898	0.605387	1.0813	-1.07122	-0.216556	0.150998	-3.06252	1.08796	0.0628311	-1.41932	-0.918979	-1.33162	-0.641613	0.802614	-1.10337	-0.95064	-1.22013	-1.17848	-1.26979	1.40419	-0.790749	0.268898	1.02657	-2.23571	2.02182	-0.200984	0.0613488	-0.97943	-0.24629	-0.0855508	0.706769	1.5436	-3.01213	0.0702054	-1.89945	-1.99203	0.121359	0.425509	-0.597817
negative_regulation_of_canonical_NF-kappaB_signal_transduction	-0.383924	-0.409184	-0.942526	-0.250857	-0.832884	0.279332	2.06719	-0.73293	2.15972	1.11938	0.158681	0.457945	4.26361	1.61567	-0.96488	-0.131134	-4.33764	-0.267554	-0.885677	1.22871	5.12598	1.99685	3.90498	-1.8624	-0.160383	-0.516389	-2.47675	0.958055	-0.425666	-2.35034	-2.97928	-1.9978	-1.07264	0.379739	-2.09529	1.21962	1.27298	0.169548	-0.693929	1.01544	-3.27398	-3.64625	0.112069	-0.77793	-0.652982	0.988953	0.733721	0.177577	-2.40313	0.644545	0.11771	-0.74651	-0.0179473	-1.44165	0.964176	-2.78674	-1.30469	-1.93453	0.0142949	-2.53119	0.14266	-0.675369
negative_regulation_of_canonical_Wnt_signaling_pathway	-1.31056	3.89184	3.88683	-2.76927	-6.60665	-0.5599	0.663749	4.74728	3.3424	0.238569	2.58728	-5.86798	5.88593	-3.17053	1.58479	-3.27061	-2.02548	-2.41895	-0.914787	-3.717	5.16763	-2.72477	2.37758	-2.22684	4.03047	3.58134	-1.51178	3.98833	-1.25089	-7.26661	-1.23748	-6.73877	-2.5886	-4.97046	-0.16566	-5.46279	1.8525	-6.71287	-4.82771	0.428166	-4.05475	-8.57203	0.717612	4.76594	5.49448	1.27403	-3.21902	4.72122	4.12801	4.06511	-0.539565	-3.06261	-4.30966	2.2315	3.52927	-7.37103	0.168561	-3.9313	-6.19099	0.358554	1.34344	-6.43125
negative_regulation_of_cell_adhesion	-1.44028	0.371487	-0.806421	-0.326114	-3.0796	-1.58805	2.48891	-0.254828	-1.13539	-0.0717518	0.498259	-2.05915	2.30969	0.4281	1.69392	-0.414926	-2.51268	-1.13643	-0.764524	0.161795	-0.26313	-0.405966	-0.550019	0.19116	2.69154	1.65596	2.05002	-0.0502473	1.15814	-0.748305	0.526532	-2.04085	-1.21729	-1.30672	-1.55303	-2.34464	-0.700257	-0.785711	-1.63789	-0.224857	-0.585837	-3.08987	0.551856	2.13047	-2.20855	0.278102	-1.4966	1.24562	-0.208784	-0.334356	0.655792	0.281103	2.05562	2.60212	1.15857	0.275721	2.55029	-1.49661	-1.14267	1.87031	2.2499	-3.03644
negative_regulation_of_cell_cycle	-0.576037	2.92664	2.0778	-0.121159	-3.14547	-0.997654	0.324302	4.16536	3.17501	1.94168	0.651945	-0.473748	4.15924	-1.33239	-1.38139	-4.14082	0.516176	-4.14669	-0.502806	-2.48487	1.89058	-0.931662	0.46074	-1.41823	1.53496	0.860166	-2.63344	1.87231	-1.00352	-4.00178	-0.931005	-3.37609	0.0247802	-3.6527	-1.29043	-1.9006	2.03589	-2.67866	-1.95661	-2.06068	-0.467704	-2.21962	0.149287	2.41155	2.65503	1.55584	-2.00564	1.76098	-0.120776	1.13391	-1.66285	-3.67783	-4.14418	0.880286	2.2964	-2.3711	0.714068	-0.227434	-0.531086	-0.996885	1.75904	-1.51478
negative_regulation_of_cell_differentiation	-0.80786	-2.2899	-0.902518	-6.31216	1.62375	1.24829	-3.61854	-1.09903	-1.88381	0.0560959	-0.0865719	1.92357	0.472962	1.29446	3.30772	4.26512	-3.24474	-0.8196	-0.648049	0.20525	3.86701	-1.33924	0.851172	-5.568	-1.00414	-3.18531	-2.22181	1.58011	2.99753	3.01584	-3.24958	-2.59063	3.25938	0.36761	4.68221	4.69661	1.74015	4.061	-0.399001	1.74967	-0.841386	-1.31701	-0.931673	0.717322	0.5978	1.30358	-3.16503	-0.982732	-0.454421	-0.149598	-1.58061	-3.54016	1.29063	-1.93157	0.013124	-1.81127	-3.39187	-2.41636	-1.66822	-0.368045	-5.1722	-4.8066
negative_regulation_of_cell_growth	-0.775083	3.00876	2.28	0.282681	-3.9657	-0.947645	0.365652	2.83653	4.73186	0.947656	0.678364	-1.08971	4.26923	-1.66865	1.22852	-2.36638	-2.2402	0.470187	-0.098273	-3.97398	1.49248	-0.849601	3.50138	-0.519174	1.89193	2.30542	-0.163151	1.91754	-1.53499	-6.63027	0.134333	-5.57385	-1.45064	-4.89874	-0.246566	-2.33329	1.37381	-3.25012	-2.79064	0.620955	0.193784	-4.37153	0.0877115	3.43923	3.24695	1.07382	-1.54222	2.89439	1.68877	1.37565	-0.700418	-0.862366	-3.56634	1.55908	0.959535	-4.77263	-2.32982	-4.52822	-3.54413	0.109967	1.05853	-5.13089
negative_regulation_of_epithelial_cell_proliferation	-0.371735	1.09901	1.47195	0.449772	-1.71521	-1.53881	1.42504	1.7395	2.08805	-0.198707	3.37471	0.197218	3.53651	0.360406	-0.0217068	-1.36741	-0.570907	-2.49307	-2.55423	0.349462	2.76605	0.442363	0.284163	-1.72116	1.23747	-0.834606	-0.371861	0.201345	-2.3564	-2.15588	-1.21698	-2.40327	-2.08796	-0.857959	-3.88703	-0.889335	0.267033	-4.23661	-0.276674	0.106401	-3.85995	-2.69797	1.72896	1.6559	2.7303	0.739908	-1.11196	2.18119	-1.47171	1.97561	1.01544	-1.61391	-0.764433	2.78362	0.706585	-1.40521	0.280551	-2.17035	0.131144	-0.328708	-0.461216	-1.91328
negative_regulation_of_fat_cell_differentiation	-1.24088	1.85175	2.76522	-0.611551	-5.15606	-1.39366	1.42048	3.30372	2.96303	0.611601	1.94675	-2.46266	2.91516	-1.98647	2.39376	-0.2776	0.0111588	-1.29178	-1.50681	-1.76778	0.87156	-1.24758	1.47277	0.766197	3.49665	1.92056	-0.900547	3.31633	-1.20359	-4.22793	-2.57482	-4.73595	-1.57296	-2.88791	0.66652	-3.07587	0.944875	-3.88044	-5.27874	-1.53931	0.155356	-6.78691	1.71549	2.93917	3.5778	0.961325	-2.16111	3.53834	0.562313	1.61666	-1.22358	-3.30111	-1.87678	1.06957	3.10561	-4.04227	-0.109058	-4.67399	-4.03399	-0.256921	-1.36061	-5.5636
negative_regulation_of_inflammatory_response	-1.86084	0.140685	-0.356613	-2.94682	-2.58121	-0.937891	0.39407	0.606754	0.950448	-1.07592	2.21622	-0.962013	1.67257	-2.0133	2.53444	0.488182	-2.45493	0.844751	0.135919	0.221804	2.67141	-1.03594	-0.110779	-1.07395	1.00319	0.533439	-0.776992	2.34651	-2.10288	-5.13541	1.38648	-4.70365	0.314792	-3.38739	2.7007	-1.00391	2.8535	-1.95459	-2.12984	0.111818	1.84575	-2.85917	-0.170808	2.87481	0.49571	-0.601853	-2.0521	3.12215	0.622158	0.0378154	-1.58589	-1.26048	-0.901958	2.87918	1.45357	-2.05244	0.871243	-2.45714	-3.06505	-0.380766	1.52572	-3.90729
negative_regulation_of_innate_immune_response	-1.37715	-0.268756	-5.99462	1.01729	-2.20999	-0.0717812	0.523145	-2.5637	0.342369	-1.42604	1.2473	0.66643	1.76676	0.273331	-0.225629	0.406729	-2.04242	-3.36938	-0.300676	-0.761932	1.54378	1.55252	1.57342	-2.61242	-2.14394	-0.172135	-0.835331	-0.691879	0.284139	0.663352	1.53129	-0.478233	2.34597	0.438516	-0.51112	0.219822	1.26361	-0.835808	0.457847	2.71406	0.124898	0.55972	-1.23841	-1.36879	-2.57086	-2.84641	-0.646554	0.171181	-1.77982	1.25561	0.890512	-0.752842	0.0234108	0.137144	-0.98346	-0.918251	-0.40555	-1.73213	-0.0430244	0.406203	0.154047	-1.14252
negative_regulation_of_insulin_receptor_signaling_pathway	-1.3369	-0.829893	0.611807	-3.09549	-2.39334	-1.74566	2.49774	1.12697	2.52217	0.679478	1.86528	-1.75066	3.95833	2.56429	-1.52182	-2.46027	-2.88402	-2.99212	-0.962338	-1.13128	0.115582	-0.510681	2.48181	-0.99991	-0.305951	0.666209	-2.03009	2.24369	0.3922	-3.47168	1.76564	-1.57275	-1.37415	-2.74514	-0.523843	-2.85815	0.218959	-3.3755	-0.58591	1.18272	1.88218	-0.802831	1.25906	0.898371	0.448389	0.30225	-1.67291	2.02483	-1.37469	0.314206	-0.982526	-3.234	-1.25293	0.870208	1.08887	-2.84288	0.961379	-0.579924	-0.741991	-0.51454	3.20877	-1.45429
negative_regulation_of_interleukin-6_production	-1.15688	-1.8945	-1.1422	-1.08744	-1.62964	-0.690918	0.318601	-1.62008	-0.837532	-2.5448	2.62211	0.327947	-0.0973945	-1.81143	1.79048	-2.85424	-3.06329	0.0208055	0.324003	-0.664296	-0.690021	-0.202733	-0.446588	-1.03198	0.0898951	1.21638	0.00301971	0.0102847	-1.2079	-1.59949	1.16538	-2.14887	0.900849	-1.3511	2.01877	-1.21494	2.02927	-1.22641	-1.19944	0.2742	0.118955	-2.5772	0.721268	1.95955	0.392624	1.27513	0.160272	1.16005	0.727551	-1.86393	-0.184612	0.324482	1.17251	2.92416	0.353751	0.591771	0.412551	-2.08799	-1.39809	1.26946	0.769452	-2.34347
negative_regulation_of_neuron_differentiation	-1.44789	2.4966	3.85281	0.24551	-2.44726	-3.68988	0.519237	2.06912	1.64389	-1.05359	4.337	-1.27687	3.21534	-0.623317	0.211411	-2.00745	-1.34054	-3.43967	-1.23641	-1.31016	3.09022	-2.04091	2.22712	-1.22347	3.61328	2.01418	-1.61823	2.69356	-1.90279	-4.69903	-0.983485	-3.44597	-1.78728	-2.38391	-0.210607	-3.55002	-0.855109	-3.21614	-1.65439	0.851547	-3.50545	-5.51818	-1.37234	4.68527	4.36208	-0.774901	-2.29675	4.6676	2.49074	3.53117	-0.64774	-2.72479	-3.57888	2.57152	3.3296	-4.33109	-0.0476052	-7.68557	-2.74495	-2.10312	-0.667024	-2.38392
negative_regulation_of_neuron_projection_development	-1.12313	1.46165	0.986347	0.907034	-4.9609	-0.0055956	2.55613	1.98139	3.56139	2.11917	3.85279	-0.901424	3.36756	0.619931	1.74882	-2.17185	-1.11591	-4.36346	-0.954007	-4.22543	0.648205	-0.267396	3.00169	-3.03891	1.56821	-0.159034	-0.539049	2.087	-1.22811	-5.49989	0.798487	-3.01494	-1.66459	-4.31816	-0.444506	-2.7723	1.16241	-5.88315	-2.16514	-0.599607	-1.05966	-4.45139	-0.504355	0.650178	1.14565	-1.0029	-0.749294	1.94923	0.664085	-0.393275	-1.27976	-0.257953	0.12591	2.07149	1.87973	-2.06236	1.13616	-1.68827	-0.664363	-0.0348399	2.4981	-2.79612
negative_regulation_of_osteoblast_differentiation	-2.57104	2.47365	2.26508	-2.86807	-3.63813	-1.83649	-0.434633	3.0951	2.46531	-1.40858	1.83412	-3.51846	2.20364	-1.64594	2.35319	0.16259	-0.401743	-1.7588	-0.272104	-1.75572	2.83234	-3.43986	3.14167	-1.11783	3.23057	1.64006	-0.869553	2.50085	-0.32699	-6.07108	-0.917588	-5.88193	-3.09178	-5.89942	0.492042	-3.75233	2.80888	-3.29261	-2.78636	0.123351	-3.00288	-3.482	-1.05265	4.45884	3.88506	-1.28069	-3.67413	3.00562	2.34215	3.5397	-1.20607	-2.4175	-3.55221	1.94484	2.14405	-3.4289	3.20831	-3.21181	-2.60441	0.522917	1.89608	-5.6129
negative_regulation_of_phosphatidylinositol_3-kinase_protein_kinase_B_signal_transduction	0.124679	1.56994	0.541742	-1.04289	-4.12482	0.38789	2.32849	3.10129	3.68517	0.93073	1.45862	-1.50742	3.20028	-0.917225	-2.09741	-2.72493	-2.05627	-2.17506	-1.58973	-1.39337	1.29735	-0.790326	2.80179	-1.97558	1.2295	0.579862	-0.184616	0.966653	-2.60977	-3.19043	0.423897	-0.204954	-4.82656	-4.18256	0.28807	-2.93139	0.806405	-2.75358	-2.5087	0.0393979	-0.350348	-1.14215	0.713394	-0.198118	1.01845	0.361189	-0.431813	2.08455	0.570442	1.38649	-1.38146	-2.86708	-1.37581	1.64238	2.47525	-2.09082	0.851159	-1.31277	-0.639682	1.48397	0.483996	-1.8411
negative_regulation_of_protein_catabolic_process	-0.548552	0.162681	-0.335338	-0.0360677	-2.55759	-1.20023	0.385053	1.83954	0.744605	1.40546	-0.0159961	-0.752081	2.38696	-0.256643	0.203126	0.569549	-0.744651	-1.33209	-0.925421	-2.702	2.14822	-0.260067	2.5551	-0.0829848	1.28079	2.05053	0.39237	0.0800153	-1.4514	-2.16173	0.679488	-0.836251	-1.36396	-0.97897	-0.843661	-2.22543	1.69115	-0.0951577	-2.66871	0.725772	-1.40144	-0.240086	0.519032	1.04755	0.637477	0.558798	-0.254047	1.31982	-0.208004	-0.574106	-1.00549	-2.12163	-1.22315	2.19132	0.535792	-2.49177	-0.386877	-3.29215	-0.851016	-0.800402	2.58364	-1.32135
negative_regulation_of_protein_ubiquitination	-1.58956	-0.323295	-0.411619	-0.121	-0.0944465	1.1999	3.04596	1.50058	2.85675	0.58566	1.349	-0.638944	3.4074	2.93913	-1.51078	-3.25048	0.469635	-2.6834	0.0652311	-3.49883	1.58611	1.03221	3.7527	0.645787	-0.565138	2.06377	0.367779	0.96222	-0.402819	-3.74065	0.550365	-1.82568	-1.73322	-2.94171	-1.43741	-2.37668	-0.077125	-1.9651	0.65005	3.59642	-1.09668	-1.49912	-0.938671	-0.142334	-0.0544415	-0.897093	-3.64065	-0.451171	-2.85521	-0.499219	-1.15552	-2.6098	-1.99804	-2.38558	2.25509	-2.25506	-2.09268	-1.57139	-0.642703	-0.547865	1.69664	0.130625
negative_regulation_of_signal_transduction	-1.2801	-0.170491	0.0280781	-2.31571	-1.81847	0.532143	2.61416	2.06433	3.8548	-0.218294	-0.898138	-3.14146	4.00868	-0.122357	1.31663	-0.899778	-0.586558	0.482143	-1.32924	-0.412124	0.666159	0.45865	2.94498	-3.53887	-1.36526	0.511083	-5.5983	1.20616	-2.07262	-4.4937	-1.04243	-2.53502	0.12671	-0.922808	-0.660248	-0.244094	1.5309	-1.09293	-0.21243	0.626774	1.20495	-2.9301	1.90589	2.80018	2.40866	-1.16656	0.31608	3.35413	0.847767	1.82396	1.91248	-0.393411	-3.6717	0.564318	2.36949	-3.25889	-0.0915725	-3.25251	-2.70994	-0.73702	-0.729565	-3.54242
negative_regulation_of_transforming_growth_factor_beta_receptor_signaling_pathway	-2.02249	1.75005	2.87055	-3.34089	-3.13379	0.0475224	2.85867	2.61059	2.83605	0.791411	2.28271	-1.48397	5.52032	1.80787	1.69123	-0.87772	-1.45908	-7.39645	-0.137537	-5.04799	2.44168	-0.20486	3.38544	-3.13392	2.99324	1.55341	-1.0302	2.64338	0.066375	-3.69691	-0.454845	-3.54777	-2.92827	-2.11729	-2.44151	-3.19783	0.775487	-4.01355	-1.01446	0.549457	-2.5001	-4.45045	0.608188	2.19045	3.63055	0.327356	-1.56996	3.20449	-0.723402	4.07589	0.525559	-2.75523	-1.89611	-1.37025	3.19532	-3.61307	-0.44706	-3.50936	-3.9988	-1.69154	-0.477432	-2.50235
negative_regulation_of_translation	0.893065	-0.819588	1.37811	1.58504	-0.339511	-2.46482	3.74741	0.738877	2.06451	3.39526	0.810396	0.855474	2.17209	1.82452	-3.59113	-4.52543	-1.64254	-0.161063	-1.10496	0.181962	3.1378	1.32643	1.75688	1.39826	2.69752	1.66835	2.52398	-1.965	-0.805896	-2.50276	-0.571978	-1.29294	-3.11745	0.0565686	-4.42756	-3.03492	-3.13288	-4.07814	0.588006	0.707351	-3.00475	-0.19248	0.700778	1.69095	1.1709	1.26124	-2.96791	0.406984	-0.669716	1.04453	1.61745	-2.21779	-1.33435	-0.0438757	1.03359	-2.55725	0.0262975	-0.556229	-0.0115438	-2.78889	-1.25703	0.788692
negative_regulation_of_tumor_necrosis_factor_production	-4.23459	0.129811	-0.17499	-0.842022	-2.41414	-1.09775	0.614842	0.676136	1.12298	-0.760046	2.28548	-0.0715156	2.31374	-0.0930507	0.846516	-2.58487	-0.664116	-0.971706	0.786324	-2.14589	0.91387	-2.09701	-0.636689	-0.837243	1.84479	0.531124	0.240192	0.175507	-1.48792	-0.681338	1.3779	-4.66005	-0.662775	-1.81323	2.81268	-1.94701	3.07355	-1.25039	-3.11921	-1.27108	1.15494	-3.45113	0.5416	1.79624	0.386406	0.352512	-0.746708	1.66578	1.81284	0.223051	0.0933879	-0.126941	-1.71534	2.0096	0.977262	-1.19396	1.93693	-1.12193	-3.36926	1.00059	0.540632	-1.54674
nervous_system_process	-0.291505	2.18221	1.21587	-0.182488	-3.36461	-2.51673	0.838529	2.37588	1.33028	-0.0390601	2.19087	-3.55048	3.66335	-1.71671	-1.05352	-3.71829	-2.03077	-1.14646	-4.01726	-3.47461	-1.63302	-2.4149	0.885881	0.501072	1.8836	0.0337867	0.506848	0.0684807	-3.58975	-2.21658	2.94761	0.363549	-0.700224	-4.14817	1.05848	-3.5791	1.19382	-3.16973	-2.91471	-0.600848	2.25103	-0.0856319	-2.11618	1.09285	0.980792	0.781733	-1.04045	1.39435	0.269506	1.24115	-1.68245	-4.50347	-1.66969	3.02957	3.40149	-3.02312	0.986242	-4.0958	-0.844229	2.2659	3.44768	-1.43983
neural_crest_cell_migration	-0.369627	2.38932	1.47264	-1.69737	-2.95538	0.0552915	3.96453	2.76055	3.58228	1.15858	0.598419	-2.13909	3.91502	-0.0993651	1.71017	0.254597	-1.5742	-7.32269	-1.72227	-3.4036	-1.55534	-2.93622	-0.66775	-2.04119	3.29802	2.78503	-0.246938	2.07719	-2.36943	-2.79146	-0.958053	-3.77143	-3.54187	-3.73279	-1.22119	-4.70626	0.724085	-3.79312	-3.42822	-0.184675	0.116917	-3.01021	0.401003	3.88114	2.99569	0.387451	-1.7115	2.73817	1.51356	2.92039	-0.692404	-2.19637	-1.40699	1.1951	2.60947	-0.770515	1.58879	-1.66698	-1.62337	0.779529	1.9661	-4.70716
neural_tube_closure	-0.825601	2.37715	1.80986	-1.65025	-3.70655	-1.33356	1.60725	2.12754	4.09664	-0.481222	2.53653	-0.221257	5.4935	-0.971303	-0.827318	-2.95493	-4.53387	-3.55544	-2.06478	-3.37018	2.02687	0.210781	3.41837	-4.1996	2.89564	2.01183	-0.389378	1.87435	-3.20563	-5.38324	-1.69829	-3.58956	-2.22666	-0.291158	-1.59338	-4.42156	-0.541257	-2.62904	-1.28309	1.2268	-3.03896	-3.91495	0.543647	3.58676	3.35404	1.01357	-2.27784	4.21784	0.618868	3.50501	0.641394	-0.95595	-1.71282	-0.656399	3.58022	-2.27064	0.0473785	-3.74308	-0.973907	-0.714624	-0.693269	-1.94051
neural_tube_development	0.666589	1.8988	1.67988	0.434209	-4.89113	-1.5561	1.2893	2.96802	2.09844	1.6161	2.02938	-2.1914	2.91192	-2.72698	0.391225	-2.77159	-4.86704	-4.52112	-2.59849	-1.80454	2.60379	-2.6193	1.71827	-1.17402	3.84461	2.38514	-0.021084	2.79691	-1.91864	-7.46521	-1.71443	-4.81545	-2.23974	-2.32661	-0.898175	-3.14043	1.58316	-2.76211	-5.31539	-0.586084	-2.73022	-6.25649	0.597524	4.18902	3.87327	1.09397	-0.141835	4.3756	2.5175	2.10735	0.82621	-0.792362	-1.80467	2.23996	1.20386	-3.15346	-1.13854	-4.22673	-1.18851	-1.81627	0.541361	-3.70449
neurogenesis	-0.914949	4.32112	3.36554	-2.4465	-6.37972	-0.612263	1.71222	4.03332	2.89705	-0.0923224	3.04013	-5.50935	3.1623	-4.44947	-0.402217	-7.33598	-1.42226	-3.33727	0.519991	-4.07167	1.8156	-2.5487	1.46665	-1.46117	4.88631	3.99935	-2.82889	2.8678	-5.5802	-5.31282	-0.893237	-3.67118	-3.47773	-3.70627	0.0158643	-2.68679	3.15793	-7.38169	-5.23093	0.943313	0.421493	-3.85582	-0.943543	4.33677	3.53829	-0.738985	-3.05149	3.88515	2.43378	3.8325	-0.0983427	-2.44891	-1.70298	4.03836	4.73934	-3.79768	2.9196	-3.31891	-5.04279	0.0129996	1.97582	-4.89592
neuromuscular_process	-0.786568	1.74229	1.38808	0.120265	-4.71002	-3.30258	-0.141847	1.97102	1.50709	-0.729974	2.38595	0.544176	0.470822	-1.17227	-0.613004	-4.27718	-2.76094	-3.7176	-0.188363	-1.67013	0.161542	-1.6623	0.46577	-0.186574	1.55986	0.476214	-1.6857	0.701823	-2.57956	-1.55108	1.70717	-0.406975	-1.66135	-0.5337	0.530415	-1.8872	1.76912	-2.86052	-2.36499	-0.529758	1.7341	0.225893	-1.75499	0.505123	0.162934	-1.23793	-2.33461	0.0833243	0.527243	1.34749	-1.5478	-1.64438	-2.0235	1.85534	2.76133	-1.00635	3.46141	-0.760099	-0.1184	0.225971	3.4553	-0.214429
neuromuscular_process_controlling_balance	-2.50879	4.84281	2.50991	0.0208683	-6.89156	-4.76286	0.438391	2.71719	2.60679	0.55167	1.52429	-3.02495	2.04298	-2.55686	-3.4992	-6.72355	-2.34499	-5.01364	-1.59899	-5.74162	0.839659	-1.42416	2.60207	-2.13676	3.45254	2.49648	-0.57687	1.50973	-2.87287	-6.87782	1.35344	-3.30004	-3.14469	-3.89689	1.26398	-5.41779	2.63912	-1.54246	-4.28045	-0.390674	1.09639	-2.41598	-1.24353	3.27624	2.91054	-0.0899741	-1.84206	3.38373	0.475005	3.56532	-2.33198	-3.20322	-1.55072	3.96323	3.0611	-4.12829	2.71588	-4.26528	-2.29767	1.94079	2.37401	-1.99054
neuron_apoptotic_process	-0.0969199	-0.644389	1.18615	1.93469	-1.17394	-1.44445	-0.244383	0.472847	0.0503127	1.67113	-0.221637	0.739518	1.07775	1.38053	-0.964576	-0.920378	-1.54059	-0.96863	0.100231	-1.59438	-0.491201	1.35676	1.55032	0.978054	-0.218503	0.146978	1.30814	-0.892056	0.190924	-1.87042	-1.3186	0.309717	-3.31346	1.0596	-1.44633	-0.310763	-0.291703	-0.114523	-0.600692	-0.563805	-1.58941	0.145622	0.272526	-0.11923	-0.835642	-0.340201	0.643704	0.223921	-0.382423	0.358489	0.220477	-0.995653	0.822355	-0.238194	0.948863	0.414177	-0.489221	-2.1812	-0.230657	-0.589707	1.47316	1.36224
neuron_development	1.0525	3.18738	3.48852	-0.441617	-2.05211	-1.59703	-1.34922	3.14196	2.07699	1.48907	2.41715	-1.48336	4.071	-1.1389	-2.30325	-4.63828	-3.14484	-3.31863	0.704695	-2.05691	2.19799	-2.15546	2.35015	-0.624754	2.25803	2.18692	-0.970456	0.683239	-1.9762	-5.33558	-0.560265	-2.99017	-3.97014	-1.9761	-1.44952	-3.94779	-1.05414	-3.06721	-1.97162	-0.852906	-1.58532	-2.9696	-0.0611427	3.21519	4.4329	0.0442859	-2.17195	4.5981	0.729285	2.58479	-1.69962	-0.368697	-1.62	2.27556	2.93902	-2.68869	1.89795	-2.63329	-3.43198	-1.37482	-1.7427	-2.73267
neuron_projection_morphogenesis	-0.123671	1.01326	0.432936	-0.752378	-2.37042	-1.77467	1.78741	0.922769	2.24661	-0.177421	3.25818	-0.0276318	3.98675	1.05097	-0.594261	-1.94523	-4.15471	-4.96056	-4.04726	-2.00223	3.27426	1.48217	3.61041	-1.80892	1.00632	-0.13668	-1.25824	1.41795	-1.52015	-3.26274	0.649598	-0.457399	-3.27039	-1.34522	-1.00985	-1.26187	-0.25442	-2.90454	-0.961609	1.612	-2.43006	-4.8469	-0.828708	-0.33012	-0.455028	0.953514	0.117016	1.5851	0.215006	0.204855	-0.711269	-1.81565	-0.0287742	0.751957	2.71046	-2.21986	-0.0679023	-2.98442	-0.671838	-0.489787	0.576847	-1.16524
neuronal_action_potential	-1.52617	0.356399	0.114011	-3.4398	-5.50851	-0.0882185	-0.30427	0.0511683	0.203171	0.294773	4.18688	-0.485259	2.62263	-4.06199	-0.631958	-2.6027	-3.83125	-0.856004	-4.56723	-2.69637	-3.21681	-3.71127	-0.739116	-0.312626	1.66646	1.72584	-0.61761	-1.35307	-3.2525	-0.238864	6.65902	0.87855	-4.36532	-1.57557	2.13456	-1.00776	1.07185	-5.33812	-3.87062	-0.608775	5.05138	0.579561	-2.80959	-1.37025	-1.48049	-3.39112	-2.22499	1.01212	2.60748	1.0416	-2.84175	-2.68389	-0.799063	3.90598	2.64518	-1.21228	3.09776	-1.94513	-3.10021	3.54183	5.30575	-2.13391
neuropeptide_signaling_pathway	-1.16789	4.20555	3.05567	0.245681	-3.29521	0.83388	0.63173	4.29057	1.04076	1.93841	3.3706	-3.54265	-2.65695	-5.93995	3.53399	-5.24572	2.40297	-0.796034	1.42209	-4.67415	-4.93921	-8.48956	-6.73884	-3.73843	0.511025	0.0633765	-5.02864	-0.75627	-6.22778	-2.65557	3.89971	-2.89679	1.14812	-4.10045	7.57046	1.78577	8.28957	-3.37597	-7.07041	-4.9227	6.57316	-0.589143	-2.84567	2.62372	2.13834	-3.17347	-4.9286	3.87191	1.35392	1.32886	-3.50885	-4.46713	-3.50876	2.65914	0.900669	-2.01222	3.5108	-1.52609	-2.71242	6.13318	3.0189	-2.78406
neutrophil_chemotaxis	-1.41885	0.199704	-1.86196	0.782634	-0.734967	0.621398	-2.16537	-0.283107	-1.26591	0.890746	2.7623	0.187587	0.328308	-0.979946	1.76536	1.68331	-0.224377	1.75928	1.98611	1.78128	-2.00687	-1.51226	-3.89513	-0.959878	-2.01907	0.00674674	-2.5168	-0.181979	-1.61946	0.716131	3.70452	-1.86371	-0.34862	-2.96619	0.386345	0.0384943	2.55659	-0.842631	0.223822	2.10997	-0.00601731	-1.4542	0.0943013	0.0612434	-1.56592	-0.571217	-2.03538	2.16358	-0.326883	-2.44416	-0.223073	-1.48355	-0.122707	2.19715	1.09645	0.353096	-1.49103	-3.05581	-2.0961	4.13367	0.865708	0.997344
non-motile_cilium_assembly	3.33296	-2.44933	-4.89897	2.51035	0.540215	0.668315	2.0254	-1.4314	-0.297381	-0.319504	-1.59207	0.0793287	-0.334144	2.39239	-8.14465	-5.569	-4.15551	-5.98668	-0.775455	3.1175	2.74536	4.92719	1.82286	-2.95898	-4.70775	-1.87228	-4.33791	-2.35536	-0.69931	0.251449	-2.51695	1.9629	2.8897	2.67283	0.26145	1.09752	1.04917	3.41188	2.42917	0.692309	-2.57126	-1.52357	-1.04613	-3.45148	-3.32082	-0.429464	2.12679	-1.2279	-2.61109	-2.73367	2.77505	0.609129	0.483881	-0.776472	0.992006	0.105705	-1.65197	-0.445335	1.57276	-2.62228	-0.204093	1.13432
nucleocytoplasmic_transport	3.14353	0.414988	-1.85839	3.10205	-1.25253	-3.06169	0.0358274	-3.74666	-3.00651	-1.40262	-0.322224	2.33796	0.388624	5.28235	-6.24399	-4.2438	-2.30356	-3.53838	-1.15245	1.08944	3.35384	1.91858	0.782467	0.143855	-2.39029	-3.1048	-2.31491	-1.76537	1.3555	-1.61127	-3.75336	2.50177	0.281671	3.36576	-3.17712	0.918665	-1.45622	2.40169	0.00390622	-1.61541	-2.9105	2.441	0.514057	-3.47595	-1.54467	1.25661	2.04313	-0.962193	-2.11209	-1.11795	3.05544	1.98586	2.92543	-0.286949	0.334647	1.65261	-4.8684	-1.99321	2.66056	-1.62297	-1.05553	2.06202
nucleosome_assembly	-2.13344	5.44641	3.95833	1.28703	-4.49404	-1.53093	-1.89401	5.43264	1.12347	4.42428	-1.72266	-3.92238	0.916539	0.529355	-9.20309	-14.8443	-1.40483	3.28112	0.753736	-3.69756	-1.51038	0.763863	5.61561	-1.62383	3.86553	-1.87827	2.3021	-3.47011	-6.68664	-7.80246	3.39174	-6.11095	-5.23872	-4.23933	-4.39913	-7.07346	-0.572794	-6.82464	2.53095	6.33256	-6.12035	-8.43822	-3.58197	-0.162638	2.21049	-2.66323	-4.89988	-1.46422	-0.500623	1.5618	-2.63553	-2.39445	-7.28612	3.86324	2.16358	-5.95945	0.967981	-9.67444	-4.30138	-1.94143	2.31567	-3.93356
odontogenesis_of_dentin-containing_tooth	-0.984639	3.36406	3.4984	-0.564558	-6.22367	-2.33498	-1.44543	3.38156	3.27764	0.950375	3.22703	-2.18628	2.65575	-2.45356	0.946865	-0.392048	-2.30153	-2.02016	-0.608021	-1.88155	2.90068	-3.16978	0.0798253	0.0681286	4.5931	0.991242	-1.49172	3.8104	-0.888559	-4.4705	-3.27753	-4.88414	-2.75624	-4.14163	-1.06782	-3.10915	-0.129708	-5.01023	-3.73617	-0.718874	-0.980993	-5.14133	0.914139	4.4657	4.40627	2.09188	-2.91845	4.28932	1.82438	2.9927	-3.02917	-4.23855	-3.7416	2.61758	2.50547	-4.71036	1.99377	-2.99208	-4.81721	-2.77136	-0.850789	-4.90241
oogenesis	2.03667	0.230829	1.15703	2.2807	1.44799	-0.366947	0.506878	-0.890455	0.694325	0.715191	-2.58976	0.331317	-2.24733	-0.349028	-2.56062	-0.167898	-5.59807	1.39114	-1.29779	0.274763	3.98931	1.62876	0.310764	0.0141545	-1.38544	0.563438	-1.64418	-2.06058	0.35866	-0.467712	-5.98747	-0.100261	1.11567	0.0449858	-2.2935	0.790317	-2.55363	-0.66196	1.04207	0.0300253	-2.15959	0.656682	1.99971	1.10996	0.443062	3.132	2.22746	1.62192	-1.50003	1.40041	3.29913	1.29475	-1.03532	0.66543	-0.384626	1.05914	-2.43343	0.0817653	0.423686	-4.48898	-1.97935	-0.00139993
osteoblast_differentiation	-2.53511	2.22031	2.73243	-1.36025	-3.10975	-2.12877	-1.60846	5.05517	3.96829	1.0708	2.67653	-3.22431	5.17911	-2.02763	2.74989	-0.42394	-1.42714	-2.35318	1.40205	-5.06458	1.5843	-4.04212	1.91926	-1.45256	4.03763	0.511371	0.00293169	3.49478	-2.38584	-6.21838	-2.12893	-6.09023	-1.9863	-3.87995	1.10295	-4.21001	0.94042	-6.19283	-5.80617	1.36811	-1.19997	-6.52005	-0.0481027	5.27692	4.76995	0.861758	-3.81022	4.56992	1.86619	3.20539	-3.2283	-2.06256	-4.55177	4.12905	2.65103	-4.53246	3.59743	-2.60249	-4.32502	-0.737129	-0.285164	-4.29936
outflow_tract_morphogenesis	-0.0304452	3.30604	2.46077	-0.669192	-4.41612	-3.89815	0.185608	3.11475	3.57955	-0.83149	2.54989	-0.65101	3.3604	-2.45692	1.0673	-2.38949	-1.91678	-3.9579	-2.19198	-3.80612	0.266755	-4.67216	-0.360284	-0.640446	4.2639	0.637211	0.0678068	3.81327	-1.96495	-3.63071	-0.439542	-4.72392	-5.30837	-3.81719	-1.09725	-3.11463	0.0561115	-5.86041	-3.92726	-0.510399	-0.178465	-7.12684	0.885815	4.92262	4.8522	1.00321	-1.95443	4.29295	3.69662	4.73061	-0.510528	-3.1446	-2.05829	1.86011	3.53554	-2.62604	2.58555	-4.21026	-3.24331	-1.83524	-1.12447	-2.94361
ovarian_follicle_development	0.891082	2.66751	3.39504	0.284616	-0.96897	-0.358153	0.0864132	2.20073	2.75505	0.0893202	-0.42293	-0.798693	1.2656	0.759304	-1.09629	-1.70525	-4.15889	0.541114	-0.728435	-1.06417	-0.0105662	0.559674	0.546014	1.03611	1.04747	1.77676	-1.84058	0.454943	0.212449	-1.67166	-2.77402	-1.44529	-0.307165	-0.98947	-0.815256	-0.492323	0.754762	-1.50908	-1.6959	-1.53382	-1.75202	-3.01607	-0.746266	1.911	2.50834	0.305078	-1.16476	1.82433	-0.88273	2.98034	-0.150879	-2.42741	-2.21136	-0.158479	1.02159	-1.97713	-0.251204	-2.41408	-0.651546	-1.88812	-0.237544	-2.04419
pattern_specification_process	0.279436	4.58005	4.78656	0.210371	-6.85944	-1.7808	-0.863596	4.80914	3.85252	-0.293006	2.20339	-3.17361	2.07705	-4.876	-0.138179	-2.97068	-3.56307	-2.63636	0.0269335	-3.69386	1.81693	-3.91575	-0.679228	-1.41656	5.55786	3.0695	-0.876727	4.0594	0.028318	-6.36682	-4.64649	-7.92337	-2.3027	-4.78691	-3.49027	-5.16397	-0.197745	-8.02619	-5.96384	-2.68735	-1.51621	-4.93017	1.62854	6.30367	5.98758	2.01768	-1.40967	5.20436	4.17215	5.5289	-1.53042	-1.98153	-2.46674	1.95634	3.21853	-4.45386	2.18612	-4.77834	-5.63709	-3.27404	-1.16185	-5.24703
phagocytosis	-0.777906	1.45144	-2.21418	-2.44509	-2.59137	-3.97033	2.06058	1.22482	3.71584	0.450484	2.38627	0.326153	3.99058	-0.543521	-0.266901	-0.298027	-1.97672	-3.3885	0.5165	-0.730334	1.18764	-2.65276	0.733178	-0.135613	0.849886	2.28161	-1.7702	0.773346	-3.05724	-2.15076	1.41925	-0.413376	-0.355801	-3.51448	-0.974613	-2.18579	1.26593	-0.755043	-2.17424	1.2391	0.406609	-1.97505	-0.580398	0.277641	-0.380011	-0.157266	-1.6341	2.8439	1.13228	0.322886	-1.41638	-2.33989	-0.996743	3.62964	0.487691	-1.7626	0.919728	-2.65511	-1.25822	2.4031	1.72756	-1.81075
phosphatidylinositol_3-kinase_protein_kinase_B_signal_transduction	-0.46752	-1.65572	-0.774423	-2.21941	-3.4897	-2.44234	3.40286	0.234053	1.34265	-0.334249	2.09424	0.656529	4.72512	2.76764	0.463944	-0.15244	-3.3567	-6.0028	-1.10793	-1.72542	-0.0878295	1.01031	1.05184	0.677708	-1.56081	0.29075	-0.191327	1.44323	-0.132435	-2.46573	-0.369797	-0.734063	-0.640451	0.453415	-0.947538	-1.3173	-1.8887	-0.450242	0.807781	0.696058	-2.5754	-0.827767	1.85424	0.421714	-0.0542956	1.3101	0.733108	1.22989	-0.394794	-1.42131	1.62214	-0.479085	0.349794	-0.0239632	1.14204	-1.65226	-0.213546	0.338922	0.959936	-1.30617	-0.57216	-1.33964
phospholipase_C-activating_G_protein-coupled_receptor_signaling_pathway	-3.66732	3.87324	-0.225774	-1.02805	-7.22409	-2.25658	-0.764486	3.72769	0.767916	1.22619	5.87331	-1.92784	-2.30965	-6.19434	6.45407	-1.4105	-1.56764	-1.84957	-2.10568	-6.87869	-5.71082	-10.9396	-4.09957	-5.39761	-0.0365476	-3.324	-7.05015	1.07625	-6.25067	-2.44194	9.61951	1.04499	0.595284	-4.15289	6.95663	0.090462	5.96873	-3.0074	-8.58342	-2.24218	8.56834	0.538456	-8.49213	1.10815	0.468579	-6.82009	-4.9806	3.43176	4.34375	1.59557	-2.17992	-2.26468	-4.18552	5.68863	3.25445	-1.18809	4.47466	-2.64314	-0.595056	6.5415	5.7364	-0.017986
phospholipid_biosynthetic_process	0.00943993	1.58366	2.37286	-1.5126	-3.15601	-0.891689	0.483254	0.901717	2.65697	-1.19442	-0.654798	-3.44998	-0.976141	-5.25897	0.0765249	-3.06324	-0.827472	-0.914763	-0.916159	-6.15254	-2.5765	-4.20831	-3.65561	0.644177	0.0384046	1.82215	-2.19637	1.46411	-2.09998	-0.1636	4.04995	-0.0221222	2.02006	-1.01781	3.30209	1.37946	3.50201	-0.290139	-3.47912	-2.69393	5.69164	2.26637	-3.00385	-0.995012	1.1194	-3.45482	-2.08772	-1.17045	-0.601674	0.429332	-1.65011	-4.48682	-0.495007	0.100565	2.80705	-2.04217	5.31074	1.67414	-0.64859	1.68467	3.0731	0.0209611
phospholipid_metabolic_process	-2.0583	2.08669	0.472388	0.929815	-2.94462	-0.821057	-1.30944	0.238603	0.102237	-0.812755	0.779765	-3.89728	3.15578	-4.63014	2.92002	0.883232	-0.212834	-0.867063	0.846768	-3.08662	-1.13695	-3.07619	-2.43793	0.607171	2.99165	2.90294	-2.5556	2.0104	-2.04802	-2.03305	0.16778	-3.6385	-1.86105	-2.89331	2.16377	-0.424021	2.97266	-4.79466	-1.97819	-0.295289	2.84405	-0.401026	-1.81138	2.01816	0.0839024	-0.609399	-4.06526	-0.0648833	0.481018	-0.418512	-3.28631	-4.3809	-0.550116	1.79791	2.46458	-1.35448	4.23304	-0.236667	-2.88142	2.33601	1.11022	-3.0142
placenta_development	-3.04528	0.2592	0.753068	-0.323653	-3.59155	-1.35235	-0.609527	2.27395	1.13735	-0.472992	1.01888	-0.289638	3.20116	-0.227692	1.91419	-0.935266	0.515044	-4.40937	-1.80309	-1.8586	1.16796	-2.03613	2.05724	-2.45531	0.930274	0.905644	-2.33952	1.99937	0.0202196	-3.89348	0.13141	-1.80854	-3.40835	-4.14717	-0.396193	-0.612772	1.46429	-3.26901	-3.61869	0.281758	-0.0671886	-2.94499	-0.621556	3.21234	2.50709	2.0609	-1.4187	2.34757	2.24313	1.91331	-2.25901	-0.570023	-2.63125	1.3846	1.07522	-3.2009	1.24697	-1.03521	-1.07414	1.89936	0.80771	-1.95171
positive_regulation_of_B_cell_proliferation	-1.08365	-1.29376	-2.6065	-2.3404	-0.955474	-0.444404	-1.38738	0.615245	-1.15369	2.13364	2.3891	0.543301	-0.0755765	1.13046	1.33314	1.1531	1.27103	-1.04567	-0.244945	-0.279828	-0.969446	-1.16277	-1.07231	-1.09436	-0.155799	-0.0403278	-1.43422	1.54109	0.430849	-1.03135	-0.485994	-1.29708	0.405674	-1.8874	1.78461	-0.960174	2.00979	-0.379551	-0.382504	-1.96072	-0.492053	-1.88735	0.214137	0.0590518	0.240422	0.837903	0.754445	3.19446	-0.0477463	0.1888	0.655654	-0.271998	0.241357	1.48723	2.82952	0.853356	-0.139595	-1.97522	-0.222462	1.19192	-0.726138	-0.916412
positive_regulation_of_DNA_repair	2.33069	-0.614281	0.902854	0.397653	-0.00284757	-0.0643404	0.898413	-1.32606	-0.117879	1.65147	-0.623005	0.182989	-0.321756	2.06036	-3.11157	-2.29142	-2.77381	-0.133643	-0.0385858	1.76584	1.67312	3.03755	1.54868	1.61862	0.698396	0.72214	0.838546	-1.6832	-0.398477	-1.18544	-2.63431	1.23977	-1.25978	1.09319	-3.1346	1.29034	-2.12146	0.0900561	0.0117299	0.116799	-6.13267	-1.41887	2.7401	-1.06972	-0.709892	1.91578	0.376775	1.41908	-0.3252	0.580227	1.85118	-0.610275	3.13936	-0.44091	0.426502	-1.22191	-1.86389	-1.87355	1.61626	-4.24061	-1.56653	1.84675
positive_regulation_of_JNK_cascade	-1.09487	0.014309	0.789172	-1.64685	-3.09154	-0.0720233	0.520483	1.7567	1.89639	0.204698	1.81418	-2.2503	3.72306	1.25874	1.48149	-1.01563	-1.35743	-1.56691	-3.02407	-0.0164185	3.73731	1.86957	3.65774	-1.70585	0.768321	0.174286	-3.6683	0.952482	-1.07244	-2.71662	0.458397	-4.53496	0.98925	-2.28241	0.717998	-1.31318	1.65156	-4.13133	-2.32405	0.423238	-0.901805	-3.8496	-0.30642	1.66281	-0.41216	-0.281173	-0.948814	4.47731	1.08588	-0.0702671	0.58488	-1.46157	-1.1383	1.63001	0.682271	-3.35992	-1.38232	-4.78275	-4.40903	0.408553	0.645188	-2.85777
positive_regulation_of_NF-kappaB_transcription_factor_activity	-0.736311	-1.98274	-2.83907	-1.39016	-2.0355	-1.36786	0.957761	0.686442	1.52221	0.289694	-0.406851	1.19492	2.51486	2.14178	-0.2093	-1.53978	-1.37744	-3.12666	-0.328735	-0.101743	2.24759	2.11037	2.76281	0.98038	-1.66233	-1.67412	-0.139484	0.00805726	0.474386	0.330655	0.250837	-0.231996	0.555357	-0.0910624	-0.50547	-0.767326	0.600649	0.285664	0.428626	2.0868	-0.353707	0.232372	-0.744004	-1.85614	-1.752	-0.787505	-0.738183	-0.868877	-0.53012	0.0533845	-0.16561	-0.503986	-0.254868	-1.67654	0.0271119	-1.52267	-2.94404	-1.19323	-1.15718	-0.416529	-0.606071	0.0967068
positive_regulation_of_T_cell_differentiation	-1.25703	-1.25615	-0.0971483	-1.85539	-0.60091	-0.652081	0.796647	-0.723299	0.271038	-0.0269528	2.18318	-0.71457	2.29957	-0.129243	-0.0453843	-0.893021	-1.09899	-0.0900679	-0.960427	-0.732342	2.10688	0.00349313	2.17078	-0.680172	0.423464	0.742115	-1.7231	0.71705	-0.841116	-2.4108	-0.13143	-1.27922	-0.628972	-1.20791	-1.39811	-1.55628	-1.26769	-2.06377	0.289368	1.20233	-0.914563	-2.86938	1.60874	1.93697	0.91268	1.79378	-0.552669	2.05334	-0.190348	0.145214	-0.612439	-1.87907	0.937476	1.01314	0.729192	-2.90279	0.332682	-1.76977	-0.109639	-1.14198	-1.21354	-1.75591
positive_regulation_of_T_cell_mediated_cytotoxicity	3.33383	-6.05988	0.439218	-0.417332	1.7707	3.80892	-2.14262	-0.174622	-2.23221	-3.66475	-2.36275	0.898364	-0.218862	1.28137	-1.13666	-5.5569	1.12061	0.861634	-3.14022	0.0908806	1.14261	-2.23759	2.99508	1.06868	-2.05228	3.53726	-1.16335	0.335375	2.49708	-0.669089	-0.843123	-2.79487	-0.955054	-2.31617	-1.13182	-0.965182	3.24634	-0.931858	-4.14214	-2.728	0.179504	-4.42763	-3.70706	-4.66324	-0.766309	2.08326	-1.80378	-2.85786	-6.54614	-2.58228	-3.66679	-1.90933	2.12749	7.71405	0.602276	1.66577	3.46078	1.37561	-2.00793	-0.87169	3.84412	-1.35523
positive_regulation_of_T_cell_proliferation	-0.733313	-1.89708	-3.40111	-0.469309	0.427498	-0.186839	-2.81359	-2.79826	-2.39216	-1.65999	2.78706	2.40022	-0.461345	1.29364	1.70047	0.098146	1.09765	-0.521012	1.28091	3.26376	-0.403849	-0.202606	-0.807289	-0.724376	-1.94242	-0.727834	-1.76847	-2.83432	-2.93026	-2.14417	1.11316	-1.12462	1.41198	-2.43371	1.5579	0.93423	1.77926	0.611364	0.254311	-1.20592	1.36475	-2.79528	-1.09844	-1.16926	-1.57139	-0.525155	-0.489173	2.91417	0.127961	-1.95454	-0.897095	-0.105487	1.85915	0.839372	1.96477	0.103473	0.791694	-1.87853	-0.282796	2.30078	1.84197	0.737845
positive_regulation_of_TORC1_signaling	0.120218	0.935243	0.495166	-0.458424	-5.14485	-1.90082	2.65973	-2.21203	0.400417	1.67008	1.38124	0.463436	2.58174	1.62677	-2.28029	-1.23101	-1.00283	-0.864528	-1.18291	-0.8727	1.61933	0.283165	-0.335859	-0.961983	-1.19857	-0.838602	-0.465602	1.4024	2.12849	-0.871573	1.32052	0.963689	-0.090611	-1.14266	-0.335142	0.276588	0.310845	-0.403019	-1.92329	-2.51589	-0.520304	0.817255	-1.29524	-1.79826	-0.848767	-0.530755	-0.830927	1.41036	-0.916814	0.53385	0.962775	0.312973	-1.52513	-1.18821	1.72675	-2.09641	1.24998	1.06054	0.866862	-0.344053	1.85892	1.72555
positive_regulation_of_actin_filament_polymerization	-0.695834	1.80663	-2.30948	0.268958	-2.60684	-1.24002	0.649821	-0.803399	1.94161	0.438765	1.12827	-1.01698	3.61968	0.235025	-2.54308	-5.48171	-0.89105	-1.09735	0.753726	-1.39474	2.42793	-0.312848	1.41528	-0.107489	0.754263	2.63783	-0.664628	-1.89516	-2.81819	-3.63339	0.670046	-2.03316	-2.2313	-2.19307	-2.33396	-2.30763	0.151166	-1.60797	0.234259	2.91423	-1.29661	-3.49072	2.00818	2.615	-0.168863	1.65916	-0.749648	2.49594	0.967836	0.483283	0.196709	-1.88804	-0.173085	0.532	1.77891	-3.49669	-1.24327	-1.63153	-1.94066	1.26092	-0.199795	-0.956963
positive_regulation_of_autophagy	-0.549196	-1.31929	0.916196	-1.04391	-2.69435	0.0533012	1.35012	0.769734	2.6333	-0.493319	1.4492	-1.04875	2.70597	1.28407	-2.00498	-2.3527	-2.00316	-2.28089	-1.09367	-2.84852	2.58516	1.0396	3.04918	-3.61115	-0.126853	0.650721	-2.65118	1.34778	-0.948922	-3.62695	1.02158	-1.30269	0.254686	-0.0882048	0.24366	-0.431935	1.25602	0.0304853	-0.961271	0.933335	-1.03645	-1.99385	-0.23224	0.287721	0.437146	-0.670794	0.190259	2.2235	0.400484	1.24551	-0.142278	-1.06399	-0.416353	1.32111	1.34347	-2.00831	-0.826244	-3.20688	-1.25474	-0.389205	1.24006	-2.83519
positive_regulation_of_canonical_Wnt_signaling_pathway	1.27172	0.721439	1.52033	-0.237707	-0.943126	-0.194197	3.09062	2.20773	3.69549	0.878021	2.60426	-0.0539516	3.40996	0.886346	2.09028	0.717342	-2.25998	-2.90546	-0.815796	-1.65817	0.442864	-0.157249	0.843173	0.585883	2.44504	1.33286	0.689692	2.70019	-1.07331	-3.26263	-0.764915	-4.29583	-1.71529	-0.738321	-1.66158	-2.03721	0.242046	-2.54243	-1.11316	0.22442	-3.4209	-3.96102	0.0569144	1.56964	2.27772	-0.242928	0.122932	2.09235	-1.19488	2.29525	0.413381	-2.49139	-2.11483	-1.06974	2.19044	-3.89393	-0.875379	-2.77603	-1.07707	-3.18457	-0.223165	-2.70801
positive_regulation_of_cell_adhesion	-0.77272	2.71289	-0.550348	-0.0825298	-5.32093	-2.40186	1.42909	0.987411	2.10576	0.701775	4.41908	-1.51429	4.11088	-0.222948	1.54723	0.517402	-2.32135	-1.06311	-0.218763	-1.15849	1.18317	0.430302	2.84423	-1.50703	1.70712	1.14238	-2.18294	-0.225166	-4.36462	-3.49511	1.27831	-2.9332	-1.81063	-3.10182	0.991058	-1.16019	0.0427839	-3.69715	-1.81147	0.801064	-0.884917	-4.92755	-1.15895	0.162601	0.463506	-0.688113	-1.67814	3.15561	0.00638467	0.114568	-1.61129	-3.9826	0.00704598	2.8058	0.734808	-1.32103	2.22359	-1.21994	-2.44464	1.32358	0.548642	-3.51898
positive_regulation_of_cell_cycle	-1.09873	1.38598	1.77251	-0.458515	-1.93695	-0.133414	0.485988	1.19359	1.19564	-2.46299	2.5454	-2.10688	1.52168	0.176659	-0.617775	-2.95949	-1.64927	0.128301	-1.13069	-2.18708	2.48625	0.611166	1.5769	-2.831	1.42161	1.16648	-0.207766	0.707706	-1.53879	-2.66033	-0.0535182	-3.16598	-2.17276	-1.5354	-1.26316	-2.03602	0.302352	-3.54449	-2.13242	0.770677	-1.47137	-3.58609	0.302951	3.03855	3.31688	1.82828	-1.22374	3.07727	1.76302	2.32653	-0.316736	-1.16328	-2.89737	2.69152	1.4878	-3.13775	0.0443131	-3.83953	-3.2888	-1.2525	-3.32863	-1.67829
positive_regulation_of_cell_differentiation	-0.471299	1.94189	2.54342	-1.02043	-4.49729	-0.764247	1.4858	1.77991	3.70347	0.541559	2.63588	-3.50186	3.59653	-1.45203	1.52645	-0.577164	-2.80067	-2.74926	-1.0635	-1.46609	3.64051	-1.42077	2.42333	-2.43245	3.09929	2.26587	-1.74818	1.99671	-2.14978	-6.44464	-1.62282	-4.53215	-5.0903	-5.0815	-1.64905	-4.96124	-1.1564	-4.14475	-1.2006	1.55237	-2.69318	-8.19399	1.58442	5.50668	4.20888	2.22558	-3.43333	3.32377	2.47862	1.30145	-2.14952	-3.69011	-3.3686	2.57306	1.42832	-2.01135	2.32488	-3.73563	-4.40827	-0.980143	-1.61728	-6.15638
positive_regulation_of_cell_growth	0.706119	1.27519	0.540892	1.31075	-3.45334	-2.84557	1.08078	1.60583	2.50892	1.86426	1.45512	-2.29202	2.72431	1.04615	0.420706	-0.989183	0.408579	-3.14522	-1.12681	-2.87609	0.878476	-2.39127	2.18099	-0.533209	0.649477	1.05711	0.764009	-2.06129	-0.723461	-3.00908	1.48958	-0.172698	-2.50504	-0.72972	-0.00582129	-0.785654	2.39316	-1.51274	-2.6924	0.543551	-0.181015	-1.6949	0.0933762	-0.124776	0.637843	-0.724391	-1.37212	0.993379	-0.474481	1.22558	0.869782	-2.54901	-0.404768	-0.102351	-0.23906	-1.01218	-0.212135	-1.89619	-0.876533	-0.37837	2.94885	-2.2985
positive_regulation_of_chemokine_production	-2.22282	-2.37218	-3.51839	-2.42439	0.206073	-2.40999	-2.12561	-2.00609	-3.36103	-0.953634	3.78431	2.23945	0.794548	0.884717	0.701218	-2.32283	-0.7372	0.745238	0.64824	1.38762	-1.84967	-0.279781	-1.69725	1.67588	-4.46769	-1.43197	-1.5345	-2.12069	-1.756	0.54938	1.44825	0.624183	0.988875	0.0687526	1.83703	-0.213446	1.33062	-0.142034	0.265619	0.340607	2.94431	0.73141	-1.11867	-1.59918	-2.19157	0.168643	-0.439689	1.43405	-0.158465	-1.58663	1.08257	1.48223	-0.980949	0.145706	0.0380691	1.15702	2.0428	0.982986	-1.22575	1.16948	-0.730239	1.47045
positive_regulation_of_cold-induced_thermogenesis	-1.67465	3.18007	1.58828	-0.428633	-6.20319	-1.4539	-0.406745	2.13394	0.34401	-1.03774	2.54832	-2.94846	3.08585	-1.90443	0.954117	-1.94064	1.16534	-0.856448	-1.96769	-2.40698	-0.651856	-3.56697	-0.903787	-0.36804	2.20712	0.443878	-2.78664	0.634506	-2.89177	-2.88142	2.84613	-3.15427	-3.73267	-6.47906	2.43613	-4.04892	2.17467	-3.56865	-4.05257	-0.500368	3.77007	-1.95028	-0.651498	2.39659	1.55908	-0.0633116	-3.71309	3.04827	1.89376	1.32883	-3.04079	-3.46684	-1.73242	3.18136	3.46509	-1.65827	3.44561	-3.26841	-3.33855	2.53269	1.23636	-0.844852
positive_regulation_of_cytokine_production	-2.30978	-1.27685	-0.713571	-2.5957	-1.05573	-1.28608	-2.64185	-0.488417	-2.78836	-0.253162	3.23315	0.855203	0.493969	-1.86655	1.58775	-0.450175	1.32206	-0.648516	-0.143549	0.897217	1.10983	-0.481171	-0.499705	-0.0296267	-0.848451	0.225827	-1.81206	-1.02489	-1.62322	-0.131047	1.26116	0.625186	0.793442	-0.027353	1.5477	0.28213	2.20377	0.10296	-0.745734	-1.93738	2.93295	-1.42223	-4.71889	-0.310322	-1.68209	-2.22179	1.21774	2.44298	1.64158	0.732384	-0.0457954	-1.18614	-0.714202	2.33419	1.40995	-1.23819	0.311244	-2.23438	-1.96438	1.0346	1.49297	0.270007
positive_regulation_of_double-strand_break_repair	0.223976	-0.123734	1.43271	-0.12442	-0.466496	0.450151	2.18389	-0.898358	1.6523	1.91707	-0.723012	-0.42895	1.26878	2.78069	-5.34942	-2.33579	-5.53578	-0.278461	-0.828869	-0.200779	2.67414	3.85771	3.68019	0.490507	-0.568904	1.23116	-1.92668	-3.11651	-2.14527	-1.61672	-2.73688	0.233735	-1.77033	0.288771	-4.35737	-1.17042	-3.8716	0.0133256	1.37427	2.62418	-6.80508	-4.67981	3.2392	1.53012	0.96952	3.90756	-0.133435	-0.0807607	-0.0838137	0.500273	-0.0929776	-0.643516	0.261854	-0.27469	-0.273164	-2.3979	-1.94765	-4.27449	-0.225447	-2.63787	-2.1296	0.0436388
positive_regulation_of_endothelial_cell_migration	-5.16382	2.19079	1.57195	-2.54308	-5.92294	-0.179403	1.66318	1.34193	2.98304	1.08262	3.1554	-2.33635	4.69711	-0.0935881	1.50705	-0.133665	-3.34579	-1.50619	0.0470621	-2.96828	1.44415	-2.94505	0.496226	-0.254517	3.44172	1.61063	-1.96671	1.80237	-1.4387	-5.37237	2.18062	-5.55465	-4.32243	-4.50142	1.33164	-5.7752	1.81392	-5.25302	-3.88833	1.01684	1.08947	-3.97427	-1.07025	2.30433	2.28455	0.494366	-3.06905	2.14775	0.783188	1.80607	-2.94658	-3.40748	-3.329	3.76552	3.64397	-3.31714	3.31371	-2.27629	-5.19744	-0.294177	2.34405	-4.40477
positive_regulation_of_endothelial_cell_proliferation	-1.81805	1.96332	0.616795	-4.08821	-1.70575	0.571589	1.51941	0.719224	1.95038	-1.06978	3.04821	-2.94165	2.5755	-0.0655656	3.01749	0.601342	-0.631953	-0.519585	2.07177	-2.78293	-0.238381	-2.5315	-0.143888	-1.60836	0.427482	0.925546	-1.21968	2.19594	-3.65061	-2.89184	3.05964	-1.89531	-3.59603	-2.97167	-0.0434004	-1.79797	1.01904	-6.38811	-0.795497	1.43624	1.67962	-2.12431	0.100122	1.18763	0.96709	-0.129709	-3.49996	2.45714	-1.04695	1.37439	-1.45722	-2.32851	-0.129447	3.09018	1.41591	-2.00437	2.30934	-2.96958	-3.36986	1.21448	2.77203	-1.86942
positive_regulation_of_epithelial_cell_proliferation	-1.02979	3.57715	3.49123	-2.36378	-3.82031	-1.22255	1.03201	3.00405	2.72369	0.443126	4.50263	-3.70368	1.74632	-3.40955	2.1928	0.136354	-2.88407	-0.79345	1.74803	-0.0195699	0.845429	-3.59266	-1.29316	-0.40667	3.41719	2.57753	-2.48118	2.37222	-1.17563	-2.88402	-1.7111	-2.58608	-2.4119	-4.07984	-0.64639	-4.19857	0.930101	-3.91423	-3.6629	-1.82095	-0.785288	-4.77909	-0.155221	3.73983	4.03447	-0.462633	-2.51142	3.11411	1.19987	4.46454	-1.1669	-3.42239	-2.51227	3.54794	3.48015	-3.4909	4.17722	-2.85919	-3.16468	-1.35491	0.401091	-3.84157
positive_regulation_of_epithelial_to_mesenchymal_transition	-2.83242	1.2005	1.70061	-1.15262	-3.183	-2.48032	-0.27574	0.959629	1.689	-0.54863	2.24148	-0.76951	1.88682	-0.755679	0.855626	-1.03289	-1.77565	0.164224	-1.46428	-1.21917	2.0526	-1.40561	0.447334	0.856564	2.49598	-0.231454	0.76824	3.79146	-0.176205	-2.02851	-1.98708	-3.12299	-3.49255	-3.65494	0.182127	-1.8906	-0.300801	-3.04195	-2.05315	0.580137	-0.129326	-5.23609	0.262264	3.39075	3.50787	0.638421	-3.24711	2.45012	1.63611	2.78482	-0.513665	-3.28492	-2.23974	1.98851	1.97056	-2.77581	0.0279806	-3.58889	-2.88283	1.22572	0.239278	-2.80512
positive_regulation_of_fat_cell_differentiation	-2.44697	1.82209	1.84335	-3.19786	-2.01786	-0.70562	0.328675	1.84352	1.5201	-1.15697	1.19694	-3.42184	2.74207	-3.15478	2.22835	-1.6165	0.218891	-0.560916	-0.463368	-2.21023	0.457392	-1.3851	1.58174	-1.29608	1.46481	0.392913	-2.05585	2.55187	-2.4045	-2.02058	-0.177564	-2.43438	-2.48976	-1.73222	1.58076	-1.89591	0.821794	-3.32152	-2.03054	2.16301	1.6978	-3.51382	-0.985337	3.42747	2.93243	1.39695	-0.585321	2.22714	1.01794	3.53441	-1.80935	-2.62263	-2.44626	1.54639	2.06446	-3.73111	0.86714	-3.02423	-1.74505	-0.0213598	0.600436	-3.46428
positive_regulation_of_fibroblast_proliferation	-3.13011	1.40101	-1.19251	-1.05225	-1.44398	-0.0415548	2.08905	1.65258	2.12706	1.3118	2.62723	-2.87127	2.27137	-0.632064	2.24485	0.964391	-0.934663	-3.58973	1.40863	-1.85886	0.194643	-2.0838	1.5034	-1.48804	2.07817	1.42739	0.124711	0.702499	-3.09344	-2.31238	-0.308763	-2.94079	-1.85715	-3.68553	-1.06054	-2.77082	1.63917	-1.50679	-1.30233	-0.637152	-2.30156	-3.98716	0.0258206	2.69355	1.61422	0.0108138	-1.55813	2.44839	0.577621	0.953467	-0.238021	-1.69101	0.140915	3.20472	1.82834	-0.606586	1.80619	-3.5439	-2.50481	0.570965	2.34106	-1.80187
positive_regulation_of_inflammatory_response	-3.97708	0.75467	-0.300607	-1.50714	-2.07805	-3.23957	-4.90106	-0.157805	-0.937619	-1.52339	3.08617	1.18538	3.12693	-1.25629	1.56442	-1.10769	0.0427428	0.0732402	0.334704	0.86517	0.538263	-0.692473	0.301938	-1.66873	0.105619	-2.19252	-4.04343	0.16785	-2.36496	1.10025	3.01216	-2.44714	-0.795433	-1.4251	1.2341	-0.85806	3.67854	-1.08555	-0.712824	2.0226	3.47107	-1.54357	-3.66668	0.33827	-0.238813	-3.41386	-1.91918	1.73654	-0.593684	-0.947562	-2.38647	-1.40199	-0.668919	2.03565	1.9975	-1.07345	0.619449	-2.69048	-2.71943	1.22912	2.69159	-0.635509
positive_regulation_of_insulin_secretion	-2.82362	4.73327	1.25717	-1.48297	-4.59616	-0.225222	1.16805	3.03478	4.08069	0.89573	2.87861	-4.76836	3.47885	-2.60919	-0.286382	-5.2935	-1.34399	-0.73713	0.553264	-2.16326	0.793401	-4.546	2.69613	-1.16075	2.67921	1.22501	-1.09487	1.47429	-6.03727	-5.5559	4.82993	-1.83911	-2.84652	-4.30711	1.5631	-3.71463	3.47677	-4.26089	-5.12547	1.05667	2.58277	-2.1467	-2.33508	3.53068	0.918308	-3.29367	-5.76508	2.2883	0.717655	1.80225	-1.76277	-5.58087	-5.36556	2.01301	2.50305	-4.18666	2.72531	-3.56013	-2.68476	0.569113	1.36006	-2.9064
positive_regulation_of_insulin_secretion_involved_in_cellular_response_to_glucose_stimulus	-0.452857	2.19528	1.03213	0.611663	-5.84287	-1.60984	2.29236	0.649453	3.03305	-0.136338	1.89057	-1.21809	1.82976	0.303976	-0.494725	-2.88133	-1.93163	0.76629	-1.59165	-1.49942	1.98569	-2.32255	1.37464	-0.660373	1.63088	0.68187	-1.03132	-1.02275	-2.98244	-4.59713	1.90225	-1.20963	-1.51714	-3.55938	1.14517	-0.929869	2.69756	-1.5054	-2.04747	0.035491	1.95989	-1.41135	-0.758704	1.09746	0.364778	-1.34734	-1.48631	0.866915	-1.391	0.989211	-0.706507	-3.38709	-1.33274	2.17561	0.616352	-2.55872	0.183089	-4.32276	-4.30635	0.527663	1.82218	-2.38769
positive_regulation_of_interferon-beta_production	-0.419842	-1.89136	-2.19939	-2.70692	-1.47552	-0.0264311	-0.111655	-1.29474	-1.58396	1.33823	2.79673	0.35701	1.62766	2.67624	-2.85284	-3.04714	-3.68244	-1.58963	-2.0069	0.829474	1.45085	2.37349	2.77334	-1.46828	-3.04892	-0.282407	0.334379	-1.90433	-0.689955	-0.524754	-1.76124	-1.02543	0.771979	0.686319	-0.0796004	-0.629405	1.61978	-0.922569	1.52965	2.20385	0.289613	0.171843	0.802642	-1.10081	-0.467493	-0.818493	-2.68371	0.318047	-1.33493	-1.13164	-0.968909	-0.172668	-0.53074	-0.742713	0.0234775	-3.00326	-0.681124	0.483448	-1.39126	0.316959	-1.07851	-1.21839
positive_regulation_of_interleukin-1_beta_production	-0.734507	-2.94572	-1.81247	-1.13177	-1.38314	-1.16408	-1.42329	-0.605167	-1.27277	-2.19881	2.66433	0.0119081	0.479735	-0.267465	1.91284	-1.24687	-0.475946	0.263485	-2.17959	1.85672	0.371217	1.0761	0.125599	-1.37127	-2.4864	-1.24969	-2.89399	-1.24517	-1.4446	-0.508012	0.63657	0.151388	1.80793	0.0791459	1.90274	0.575683	1.54897	0.0346699	0.26184	1.09714	3.18214	-0.693281	-0.791448	-0.739722	-0.766668	-1.65782	0.64821	2.92996	-1.06692	-0.661425	-0.948116	-0.429327	0.392037	1.3978	0.987239	-0.56174	-0.303275	-1.02289	-0.356803	1.16828	1.24361	-1.63297
positive_regulation_of_interleukin-6_production	-1.40175	-0.215083	1.04816	-2.79469	-1.93949	-0.977251	-0.283369	0.724557	0.188582	-1.37514	3.03563	-0.747001	1.53586	-0.534803	1.25995	-3.60575	0.621182	-0.618739	-0.113936	0.529202	0.716732	-1.55421	0.500889	-1.06806	-0.434829	-0.587318	-1.96517	-0.711224	-3.18864	-2.28708	1.64021	-2.17749	-0.39444	-1.63435	1.72325	0.961885	2.87566	-1.84782	-1.71292	-0.602837	2.67756	-2.67976	0.421652	2.03383	0.976344	-0.94085	0.0351673	3.03665	1.51209	1.32632	-0.699173	-1.84215	-2.19291	1.16876	1.71459	-2.25066	1.9116	-1.26281	-2.2407	2.06463	0.69214	-0.709709
positive_regulation_of_interleukin-8_production	-2.97216	-0.769306	-0.55074	-1.7973	1.8447	-2.58452	-3.15632	2.53022	-1.1953	-2.85637	1.65385	0.271129	1.18552	1.59838	3.84686	-2.72597	3.20177	-2.06813	-0.0137484	2.21844	1.15762	0.10063	1.89086	0.0210141	0.804345	1.43735	-3.17061	-3.58229	-2.76841	-1.14193	-0.438575	-5.38502	-0.617777	0.399901	3.5173	-0.123562	2.93846	0.186846	-1.84397	-0.496992	2.1139	-2.2705	-2.54223	-2.3593	-0.662953	-2.92524	-1.97342	-0.0690424	-0.611659	1.55178	-2.0266	2.26286	0.982249	0.884268	0.436222	-0.029843	-0.656994	-3.71867	-2.47099	2.72734	-0.539904	-3.58369
positive_regulation_of_miRNA_transcription	-1.98423	2.466	1.99668	-3.3777	-3.94811	-1.51247	0.558249	3.21209	2.17594	0.553386	1.98453	-2.24448	1.19563	-1.78698	2.15426	-1.38413	-3.67922	-0.472327	-1.47962	-1.52289	4.39451	-2.5056	-0.011177	-1.13106	2.2376	0.725448	-1.11404	2.19028	-1.65492	-5.92116	-1.84313	-3.80734	-1.93131	-2.48867	0.0550978	-2.41271	1.45808	-4.91659	-2.95541	-1.6498	-2.20134	-6.69717	2.08888	5.11813	4.08936	2.52777	-1.75381	5.7492	3.08325	2.62213	-0.548533	-1.77582	-1.28256	4.0067	1.82262	-2.20421	-0.293302	-3.77116	-7.59921	-1.89154	0.20714	-4.36422
positive_regulation_of_myoblast_differentiation	-0.280368	0.880383	1.41076	0.0436084	-5.18425	-0.629582	1.74696	0.773582	2.54043	1.52017	2.06059	-1.89508	3.45214	-1.17685	-0.541025	-3.96818	0.20668	-1.88395	-1.67127	0.0281	2.96649	-0.600393	2.56351	-1.37424	1.99842	1.17147	-3.3146	-0.248698	-1.49754	-3.3144	0.157647	-2.01132	-3.49519	-4.16166	-1.34181	-5.25518	0.337179	-2.39084	-1.53935	2.71215	-2.53289	-6.12505	2.56323	3.55429	1.36218	1.8656	-1.70552	2.40033	0.93931	0.620767	-1.16201	-3.36031	0.185193	1.34405	0.981625	-2.36678	3.11329	-2.50182	-1.36138	-1.84325	-0.905084	-2.63701
positive_regulation_of_neuron_apoptotic_process	-2.04832	0.891289	1.64302	-1.93347	-4.21654	-0.993114	-1.47483	1.47735	3.17621	-0.692329	2.85219	-1.45226	2.90512	0.089066	-0.0255088	-2.83711	0.605474	-3.37756	0.523267	-0.336978	1.14321	0.312734	2.1102	-2.58738	1.62464	1.53353	0.622192	-0.967534	-2.9375	-3.23742	0.193232	-2.56431	-2.19507	-1.80407	0.0102861	-3.06341	1.17948	-3.1685	-1.09834	1.33176	-0.49931	-3.17168	0.78672	2.09709	2.79262	0.0588935	-1.23438	2.08992	0.714442	2.44083	-2.48964	-3.89222	-1.29622	0.636237	2.56649	-2.14391	-0.190319	-1.71388	-1.65941	1.07186	-0.645708	-1.94968
positive_regulation_of_neuron_differentiation	-1.02199	4.22311	3.46155	-1.01544	-2.72893	-2.34511	0.288443	3.1777	3.26167	-0.374028	2.96425	-2.06348	3.78647	-1.25361	0.292727	-2.94058	-1.18317	-1.62285	0.00139931	-1.6016	0.673794	0.201857	2.79246	-1.23326	2.1962	1.69479	-1.53226	2.03484	-0.777759	-7.14729	-1.37153	-4.61493	-4.78818	-2.95437	-0.147651	-2.92145	-0.0759738	-5.26158	-1.51372	1.4581	-0.90367	-5.02331	0.472079	4.22936	4.23265	0.063931	-1.32518	4.41283	2.53922	2.83234	-0.291886	-3.77681	-4.08131	-0.748885	3.06372	-2.39961	0.617748	-3.61519	-3.98149	-0.345235	-1.55975	-5.60595
positive_regulation_of_nitric_oxide_biosynthetic_process	-2.6008	-0.0818138	-1.03262	-2.06648	-2.57454	-2.40886	-0.1878	0.898231	-0.0801801	-0.757744	3.8215	0.0274359	3.16247	0.0588052	-0.648137	-2.19387	-1.11472	-1.22363	-3.84003	-0.269688	-0.437013	-0.986966	2.60637	-0.298115	-0.42529	-0.932171	0.363736	1.49437	-1.77011	-0.677813	1.06378	0.30602	-0.853101	-1.43907	1.64981	-0.355884	2.43687	-1.64913	-2.10528	1.14566	2.39629	-0.507927	-2.15773	0.435816	0.387812	-1.26418	-0.781984	1.2218	-0.970568	-0.148144	-2.34783	0.505556	-0.904251	0.367627	0.365741	-2.63657	0.669513	-1.2701	-1.86653	0.983007	0.833658	-1.98513
positive_regulation_of_non-canonical_NF-kappaB_signal_transduction	-0.960581	0.548696	-0.985373	-0.432343	-2.82423	0.442462	1.04667	0.107332	0.695984	0.0678246	0.0958829	-0.445314	2.33728	2.19152	0.507074	-0.912427	-0.0869927	-0.930429	-1.85257	0.986226	2.09839	1.55123	2.09346	1.51191	0.205638	1.17779	0.0889729	-1.56162	-2.22862	-0.947752	0.202202	-2.67641	-1.09604	-1.79682	-0.388646	-2.52768	1.15784	-3.53891	-0.249562	1.52239	-0.563072	-3.73194	0.569482	0.141125	-0.15237	0.960535	-0.980524	0.829474	-0.509155	-0.823641	-1.00832	-1.85055	-0.56432	0.779541	0.444007	-2.2104	-1.30178	-3.20422	-0.647703	-2.06733	2.5344	-1.02984
positive_regulation_of_osteoblast_differentiation	-3.29944	2.5292	2.78109	-1.74278	-3.70011	-2.12157	-0.318862	3.52763	3.22874	1.55849	4.853	-1.04968	2.90837	-1.60031	3.26389	1.52429	-2.00477	-2.60141	0.758186	-4.99147	1.84912	-2.29737	0.91444	-1.30448	3.69939	1.08301	-1.98767	2.55035	-2.70536	-4.21496	-0.0313548	-4.87916	-2.56615	-3.85532	0.072603	-3.97668	0.740001	-5.82771	-4.62457	-0.423274	0.467415	-6.74827	0.214951	3.19656	3.99701	-0.910549	-2.21488	3.18899	2.3939	3.90586	-2.77792	-4.20965	-1.6846	2.07543	3.59506	-2.76752	0.76312	-5.90613	-4.60259	-1.21421	0.655511	-3.38845
positive_regulation_of_phagocytosis	-0.886625	0.523663	-2.45702	-0.379214	-4.41334	-3.11273	-1.38156	-0.41869	0.787887	-0.393484	3.09068	1.00007	1.20769	0.150903	-1.11195	-1.40722	-0.264203	-2.71034	0.702921	-0.990988	0.938854	-1.1817	2.30042	1.13982	1.44743	1.54027	-0.768243	-1.11635	-2.75821	-3.42863	2.36751	-0.480304	-0.817708	-3.73958	0.572382	0.372994	1.1431	-2.79836	-1.19689	1.73902	0.818927	-2.85468	-1.00264	-0.894181	-0.984346	-0.747246	-2.19238	0.941064	0.621438	-0.69786	-0.52793	-2.14244	1.04939	1.58701	0.811426	-1.15964	1.26756	-2.1135	-1.04132	2.64751	1.44613	-0.830698
positive_regulation_of_proteasomal_ubiquitin-dependent_protein_catabolic_process	-1.21095	1.22634	1.89944	-2.25947	-1.07631	0.021325	1.84238	1.88294	3.66348	0.805272	0.993517	-2.41227	5.13344	1.15682	0.601409	0.644624	-2.80884	-1.39276	1.83874	-3.21484	1.89354	1.37285	2.00556	-1.52718	0.903458	-0.358844	0.362824	0.865697	0.451904	-3.09271	0.722606	-0.613561	-1.69243	-2.5789	-0.214437	-1.41697	-1.07892	-0.938124	-0.95584	1.62641	0.0556772	-3.25847	-0.968461	-1.28691	1.17829	-0.679666	-1.13971	1.30754	-0.410547	1.21443	-0.985733	-2.14054	-1.5775	-1.34173	3.23541	-2.44324	1.31	-2.94652	-1.90814	-0.842392	0.0788598	-1.36963
positive_regulation_of_protein_catabolic_process	0.0242423	0.412012	0.459806	0.734078	0.723257	0.331643	1.9996	-1.30993	2.20611	-1.1355	1.91158	1.61227	2.46714	2.76186	-0.992527	-0.528885	-3.46803	-1.10535	0.163631	-0.610371	3.56634	1.99328	1.86214	-1.73953	-0.837312	-2.02959	-0.458226	-1.06792	0.510505	-2.95913	-0.254031	-0.718565	-1.77298	-0.389131	0.289934	0.264673	-1.46965	0.683036	-1.12152	0.217927	-2.71937	0.0292773	-0.68981	0.4756	0.965072	2.27862	-0.53476	0.800284	-3.0677	-0.126699	0.283362	0.145142	-3.05704	-1.04588	-0.296282	-0.924065	-0.602644	-0.281213	-2.00426	-2.60873	-1.02815	0.0296836
positive_regulation_of_protein_import_into_nucleus	0.639118	-0.156833	-0.0307488	0.337228	-0.856248	-2.74643	1.45373	-1.50639	0.0578515	-0.276367	2.39963	0.23063	3.85175	2.68879	-2.64032	-3.89281	-0.869267	-2.90846	-3.70862	-0.385726	1.98503	1.51002	2.10832	-1.26522	-0.0882368	-3.80395	-0.23876	0.799425	-0.448468	-2.44178	1.05503	1.01726	-0.252324	-0.681494	-0.282023	-2.01109	-1.34753	-1.36596	-0.250757	1.14231	-0.319436	-2.08087	0.926212	0.759893	-0.367031	0.795893	-1.38182	-0.47011	-1.83433	-0.72322	-1.0165	-1.29043	0.373709	0.0811006	0.791544	-1.39264	0.676184	-0.64454	0.46067	-0.0364797	1.38228	-0.490444
positive_regulation_of_protein_localization_to_nucleus	-1.46457	-0.628441	-1.33811	-1.50002	-3.73662	-2.32454	0.576019	1.48683	1.59426	1.18932	0.725048	-0.17657	2.99225	-0.845651	0.385076	-3.42115	-0.862145	-1.72029	0.0328471	-1.24098	1.06175	-1.21699	2.85121	-0.312819	0.679221	0.193008	-0.998477	1.7431	-1.2087	-0.75863	0.768573	-1.319	-1.06665	-1.30403	0.858896	-0.652469	1.41797	-1.19253	-0.619597	0.43235	-1.2048	-1.66711	-1.90169	1.665	2.20116	-0.408052	-1.76727	1.07195	0.111851	0.141694	-2.33033	-2.40822	0.498014	1.4656	0.49852	-2.15647	1.51417	-1.474	-1.45156	0.429671	1.82639	-1.84778
positive_regulation_of_protein_localization_to_plasma_membrane	-1.3993	-0.472749	-1.87973	-1.29804	-4.09045	-1.3381	0.618792	1.4699	2.68427	-0.0879482	2.99328	-0.921128	3.73163	1.62301	-1.05077	-2.81489	-1.27148	-1.3408	-1.95429	-2.0161	1.80428	1.21483	2.60568	-0.684293	1.53576	1.21605	-1.31927	-0.597631	-1.7335	-4.00252	2.67082	0.0311061	-2.92229	-2.49253	0.131467	-3.99787	-1.37262	-3.21445	-0.796598	2.60574	-0.347429	-1.87176	1.35557	-1.33961	-2.26139	-0.425608	-1.29139	0.0546561	-1.81659	-1.3247	-0.916625	-2.06116	0.552282	1.70536	1.97713	-1.12777	1.40419	-1.02229	-1.42432	1.27042	2.73194	-0.603179
positive_regulation_of_protein_secretion	-2.08119	0.324241	-0.611136	-1.78701	0.545968	-1.70444	0.509191	-0.816103	1.14142	1.14076	2.64123	0.45525	1.18368	1.30669	0.122193	-0.0625634	-2.23228	0.62067	0.947107	-0.797326	0.214797	-0.653134	0.284994	2.09913	0.1215	-0.0339079	0.676465	0.224471	-2.32133	-3.09468	0.878093	0.329114	-0.181185	-0.747115	-0.553386	-0.288368	1.15219	-2.22991	0.966484	1.03173	0.251944	-1.36504	0.377013	-0.346342	-2.62191	-0.673262	-1.2057	-0.296169	-0.407511	-1.66332	-1.09324	-0.501045	0.848893	3.52829	0.525168	-0.764351	0.988929	-1.94621	0.941288	-0.505337	-0.250409	-2.12989
positive_regulation_of_protein_ubiquitination	0.610202	-0.998889	1.39853	-0.0803384	-0.229691	-0.269256	2.80991	-0.0331353	3.23339	2.53837	-0.98808	-0.761684	2.5797	2.62409	-0.965042	-0.476018	-2.07785	-0.495959	-1.96908	-2.48294	2.18003	2.37493	1.7499	-0.390337	0.342474	-0.225099	-0.102944	0.337407	-0.521958	-2.4303	-0.0322704	-1.4578	-0.873288	0.478745	-1.59465	0.327031	-0.400731	-0.982549	-1.14015	0.0585659	-0.742816	-0.919309	2.28097	-0.501732	1.27625	2.07068	0.534591	-1.14365	-2.3983	0.601005	0.988032	-0.88745	-0.370352	-2.01717	1.20286	0.428761	-0.616976	-1.59281	-1.16182	-1.23774	-0.880888	-2.0895
positive_regulation_of_protein-containing_complex_assembly	0.717191	0.420354	0.982591	0.809984	0.0116365	0.860522	0.159071	0.279882	2.03571	2.53211	0.604562	0.00416754	1.90424	1.03874	-0.999294	-1.96934	0.304676	0.269174	1.16615	0.282739	0.686006	0.62423	0.407795	0.593098	-0.899057	-0.418288	1.15651	-1.71353	-0.844757	-0.795025	-0.70189	-0.443607	0.689302	-0.0313611	-0.218002	-2.01125	0.00413684	-2.41207	-0.23538	-1.01274	-0.960664	-0.872082	-0.585722	0.68969	1.43471	0.832047	0.679949	1.11367	-2.47906	-0.659747	0.101554	-1.80053	-0.00117309	-1.47614	0.216871	-1.85418	-0.4816	-1.62655	-1.70319	0.052529	0.793422	-0.838101
positive_regulation_of_receptor_signaling_pathway_via_JAK-STAT	0.155087	-2.99361	-3.30628	-0.235102	-1.02359	-3.73337	-2.57432	-1.67022	-4.64416	-0.580225	2.84319	5.80959	0.45582	2.07675	1.67181	-3.23405	1.28466	0.430411	-1.07319	2.37168	-2.89672	4.04938	-2.69081	-3.47816	-5.29014	-4.41027	-3.76683	-1.64734	1.45827	4.21475	-0.798312	2.68941	3.3455	1.78441	-0.060531	4.21262	1.2962	3.26449	2.7255	-3.70327	-0.670933	1.46713	-2.81677	-4.10325	-1.7084	-1.44372	3.26201	-2.38844	-1.31198	-2.76522	0.976634	0.722935	1.83544	-2.4399	-0.350893	3.52262	-2.97697	1.00391	-0.633464	-0.3041	-3.49686	0.784863
positive_regulation_of_smooth_muscle_cell_proliferation	-0.958986	0.848403	-0.984688	-2.12552	-1.70709	-1.99306	1.29089	-0.180834	0.377196	0.61687	5.49707	-1.01461	2.25051	-0.641567	2.1342	0.58265	-1.26723	-1.07729	-0.759225	0.437864	0.32619	-1.68995	0.262665	-1.55435	-0.706395	0.294406	-3.75093	1.23749	-1.80005	-1.93917	2.52025	-2.06028	-0.569092	-0.836365	1.00775	-0.539017	1.5202	-1.7018	-1.93928	0.186526	0.572575	-2.28494	0.132085	2.28662	1.20481	-0.740279	-4.64613	1.32038	1.73464	1.00244	-3.12888	-3.8217	0.260579	3.06561	2.80361	0.222356	1.90206	-3.3105	-2.47409	1.28718	1.16788	-3.8164
positive_regulation_of_stem_cell_population_maintenance	0.671422	0.310936	0.285808	-1.65753	-1.62565	-0.358179	1.74279	-3.26762	1.6005	1.17447	2.2854	-0.195838	3.20804	3.06347	-5.57757	-1.54502	-2.275	-7.19195	0.911445	-0.507531	2.7215	1.68821	3.42964	-0.77425	0.205465	0.942912	-0.561652	0.339485	-0.300339	-4.61535	-1.12778	-1.35419	-5.22236	-2.33967	-7.91691	-7.0499	-3.76744	-2.82298	2.08498	3.56979	-5.66541	-5.57646	2.28394	1.48679	1.67554	2.72878	0.737268	1.26395	0.012832	2.09279	1.4748	-0.358815	-0.630541	-0.978311	0.813146	-1.76996	0.439121	-1.021	-2.81824	-3.75597	-2.23052	-1.74746
positive_regulation_of_stem_cell_proliferation	0.282479	2.65108	3.48614	-0.412979	0.232723	-0.94936	1.68343	1.94273	2.72288	0.285114	2.7784	-2.47978	0.752051	-3.89688	-1.46982	-2.94968	-0.716165	-2.09313	0.31447	0.868142	2.38364	-2.13138	0.192477	0.908359	2.58853	1.7637	-0.790601	2.0629	-2.74811	-5.27045	-2.52147	-3.837	-3.29042	-3.50029	-2.11789	-4.18319	-1.99241	-3.8533	-1.77008	0.523501	-1.2934	-4.67037	0.844646	3.1861	4.05152	0.939227	-1.9696	3.77275	1.47231	2.96205	-2.29819	-1.1472	-0.502386	2.91573	3.15265	-1.92775	1.29898	-2.11907	-1.97293	-2.7231	-0.0732121	-2.76148
positive_regulation_of_stress_fiber_assembly	-1.0707	1.84679	0.238536	0.183237	-1.04343	-0.828437	1.97659	0.451348	2.23454	-0.248727	0.803425	-1.77534	2.81583	0.327	0.0740145	-3.59306	-1.46538	-1.76003	-0.0684685	-2.11069	-0.102755	0.347669	2.61125	-1.67782	0.233736	0.544332	-1.20001	-0.806556	-3.1973	-2.94142	-0.246017	-2.4298	-0.287831	-1.45785	-0.99759	-0.727167	0.622685	-3.50611	-0.586337	0.924435	-1.36528	-2.53961	0.98615	1.75413	0.898896	1.17144	-0.119512	1.91692	0.674435	1.10007	-2.0591	-1.26246	-0.809985	0.054033	1.60913	-0.567754	-0.000816128	-3.43956	-0.878183	1.02638	1.61953	-1.29602
positive_regulation_of_synapse_assembly	-4.62886	0.776386	-0.150107	-3.14995	-6.13693	-1.78247	-0.822855	1.53059	0.933355	1.7702	7.52667	3.50524	2.60629	0.385113	1.2064	-1.93627	-4.75616	-0.776418	-3.10347	-2.4136	-1.94913	-2.40556	-0.993017	-2.82834	1.83027	1.68754	-1.00583	1.09173	-1.87041	-1.35938	2.51962	-0.404043	0.836066	0.512936	3.24891	0.248918	2.16267	-0.0771695	-2.3549	-5.25872	-0.356761	-2.81285	-0.134617	1.54161	-0.00572577	-1.9343	-0.919339	2.80428	0.799579	0.864596	-1.76813	-3.09366	-1.0837	2.08376	2.51775	-0.489241	1.68929	-1.77289	-0.0690178	1.12159	0.0263218	-2.29965
positive_regulation_of_transcription_elongation_by_RNA_polymerase_II	1.15138	-2.15703	1.43877	0.724139	-3.03958	-2.56203	2.92199	-0.284469	2.10079	0.774352	0.827656	-0.795086	2.9877	2.58685	-8.25158	-4.22936	-0.0969453	-0.656276	-0.0931737	0.365	4.61266	0.603329	2.56019	-2.41076	-2.09955	0.0547109	0.568806	-0.420318	-0.486237	-3.19863	-2.32253	0.0343039	0.423104	0.167259	-1.84397	-1.2215	-1.09717	-0.490325	0.777422	3.1037	-7.3602	-1.67468	2.85205	1.1313	2.00557	2.53265	0.190312	1.49148	-2.40801	-0.689781	0.0109221	0.333891	-1.159	-2.48575	1.49608	-2.43344	-1.57426	-1.41871	-1.29842	-3.01054	-2.30167	-0.993123
positive_regulation_of_transcription_initiation_by_RNA_polymerase_II	2.54427	0.280907	2.82341	1.02164	-1.83344	-2.99724	2.464	-1.82351	1.24964	-2.30747	0.884927	-0.820944	1.16227	1.69794	-8.96791	-3.75478	-0.11018	0.0143774	0.455449	1.39243	6.36197	-0.23967	1.70639	-2.45004	-1.39881	0.221889	-1.51001	-1.68264	-2.65418	-1.93927	-2.34339	0.208403	1.2912	0.600665	-2.36331	0.195473	-1.03193	0.55049	0.558208	1.67953	-7.52393	-3.70583	2.5036	1.48338	2.72166	1.67629	-0.843807	0.621087	-2.3196	0.734331	-0.359109	0.735553	-0.401742	-0.192893	1.78245	-0.805715	-2.48697	-2.87029	-1.50133	-1.73124	-1.47497	0.603511
positive_regulation_of_translation	0.710463	-0.243086	1.30158	1.43419	0.529909	-1.88036	3.77705	0.986937	2.45582	3.14996	2.30034	0.521358	2.50778	3.19271	-3.57987	-3.85492	-1.23267	-0.283415	-1.22917	-1.35933	2.92065	0.700369	2.23438	1.64694	1.24587	0.77407	1.20143	-1.56306	-0.533605	-2.92096	-0.325762	0.514054	-3.06593	-0.451952	-4.00201	-2.40724	-1.00622	-3.06662	0.519093	1.23373	-3.3902	0.127136	0.239046	-0.299076	0.000903869	0.302631	-4.47052	0.174035	-2.55947	-0.359174	-0.1285	-1.31169	-1.60565	-0.222055	0.769499	-1.90942	-0.0151675	-0.0311372	-0.805259	-1.63482	1.18012	0.0372543
positive_regulation_of_tumor_necrosis_factor_production	-1.73822	-1.17923	-2.26043	-2.60964	-1.61768	-0.750277	-0.280063	-0.736523	-1.31456	-0.329015	3.14292	0.847529	2.20266	0.267054	0.938612	-3.17497	0.126999	-1.80053	0.143489	0.173175	1.11165	-0.243404	0.988702	-0.634697	-1.24717	-1.88922	-1.29631	-1.98	-2.55844	-1.6468	1.25149	-1.93726	0.897835	-2.70974	0.733918	-1.00127	1.9333	-2.32065	-1.17063	0.973471	3.18771	-2.23398	0.435228	-0.0750277	-0.283272	-0.473827	-0.33678	2.32825	0.974833	0.677494	0.691763	-0.84959	-1.1052	2.74212	1.67167	-0.0502695	1.62908	0.426905	-2.07622	2.90172	1.37093	-2.27187
positive_regulation_of_type_I_interferon_production	-2.0456	-0.442571	-0.0958693	-1.84965	-1.9372	-0.10053	3.02185	0.118301	1.17956	1.90845	2.01218	1.0308	2.25932	1.89983	-0.138833	-1.05709	-1.34186	-5.24759	0.103793	1.01927	2.55343	0.967352	2.63642	-1.74348	-1.77956	2.01018	-1.28587	0.892783	-0.524477	-1.32653	-0.58545	-1.33018	1.38829	-0.401789	-0.123573	-0.43696	0.212928	-0.280181	-0.607404	0.748392	-2.39634	-0.773714	0.426798	-0.380598	0.0396878	-0.718592	-1.08154	0.0709307	-0.199628	-2.13865	0.636715	-1.55081	-0.146552	-0.331918	0.0194507	-1.77236	-1.06575	-0.280524	-0.748499	-0.799961	0.0482579	-0.594242
positive_regulation_of_type_II_interferon_production	-0.752042	-2.07598	-1.12627	-1.99855	-2.00512	0.918036	-2.97686	-0.622225	-1.69552	-1.83036	2.9901	1.22253	-0.042227	-0.225914	0.958795	-1.83085	-0.715088	-1.01837	0.0375887	2.99061	0.312009	0.1023	-0.69055	-0.410614	-1.48904	-0.704812	-2.01653	-0.569081	-0.290049	0.494494	-0.774633	-1.35984	2.28473	-0.667726	1.66448	0.475021	1.82884	-0.155249	-0.899701	-2.5837	-0.771641	-2.36131	-0.434907	0.554443	-0.652923	0.409121	2.22753	2.90046	-0.282134	0.865532	-0.0429279	-0.0129891	1.0103	1.38084	1.6489	0.0370215	0.156728	-1.77286	0.652176	0.365301	1.91116	-0.641401
positive_regulation_of_vasoconstriction	-2.69507	3.56744	1.29688	-1.92736	-5.06044	-1.95733	1.55251	2.81587	1.04353	1.1314	3.39149	-2.04959	1.21402	-3.85407	2.6157	-2.99255	-1.66421	-2.15593	-2.23	-4.18841	-1.57339	-4.51956	-0.584865	-3.71549	1.50602	2.19744	-3.11226	-1.28003	-3.93327	-2.69812	4.60524	-0.519004	-2.60827	-3.8009	2.94447	-3.53502	2.93085	-4.90052	-5.31008	-0.994418	4.35423	-1.8857	-4.86893	1.67903	0.61545	-1.88568	-4.38156	1.38824	2.8372	1.72978	-1.55199	-2.55611	-2.27428	3.49238	3.2401	-3.03558	2.72313	-1.91308	-2.06106	2.90272	4.76132	-4.49166
post-embryonic_development	0.428966	2.11391	0.875316	1.22188	-2.46772	-0.700463	2.04684	1.3568	1.57346	0.302584	1.97229	0.472768	2.5921	-0.29141	-1.5066	-2.37496	-0.93156	-3.36814	-1.16989	-0.4958	1.33609	-0.440425	1.55804	0.387261	0.791585	1.67938	-0.295441	2.16348	0.0486703	-4.70773	-1.5649	-0.652126	-3.64648	-0.650216	-2.02178	-1.70465	-1.31546	-2.29341	-0.963332	-0.279172	-1.12904	-1.59187	1.55511	2.27453	1.82824	2.62977	-0.6226	2.31419	-0.452864	2.02437	0.309585	-0.652725	-1.07411	0.997671	1.4412	-3.18942	-0.674623	-0.702019	-2.7193	-0.728873	-0.738121	-1.00013
potassium_ion_transport	-3.28655	5.53316	2.73869	-3.0204	-9.55348	-1.62763	-0.542562	4.81297	3.70601	1.39127	1.58843	-6.2657	3.03308	-4.79886	0.0572989	-9.08518	-1.53327	-4.3416	-0.455584	-7.72858	-4.13302	-6.75192	2.57348	-5.41915	4.90131	4.56625	0.713159	-0.443354	-9.59889	-6.2846	10.3681	0.338324	-4.36107	-7.2107	5.73903	-5.76059	6.25768	-5.72742	-8.39891	-4.47543	10.7584	-2.31412	-5.1652	0.660206	0.438327	-4.34545	-6.87033	3.22136	3.99342	2.58475	-4.13481	-8.07806	-2.4722	5.87808	4.88734	-4.37417	4.69691	-4.56948	-6.42434	4.87916	6.73506	-5.04744
presynaptic_modulation_of_chemical_synaptic_transmission	-3.65398	2.85251	1.26534	-3.42317	-7.05582	-2.05145	0.0864618	1.5317	1.1877	-0.343658	4.20996	-1.65206	3.74764	-1.42076	3.19387	-3.87121	-2.99267	-3.40672	-1.1579	-5.56535	-3.76449	-5.66327	-0.874797	-4.01471	1.83521	1.83834	-2.50407	0.225945	-8.89474	-2.75356	7.64786	0.269329	-3.46663	-5.33967	3.60198	-2.98555	2.15837	-5.41494	-3.48988	-1.7139	4.40431	-0.306572	-3.28791	0.557677	1.47775	-5.13451	-3.77275	0.343871	3.18249	2.79943	-3.71953	-5.50676	-2.95147	4.73547	5.4194	-4.19553	3.34496	-2.297	-2.12899	5.18223	4.77495	-2.75505
protein_K48-linked_ubiquitination	1.26868	-4.11768	0.330587	-0.282983	1.02135	-0.267077	1.10469	-2.32278	0.144788	0.134781	0.5649	3.56545	2.13854	6.63513	0.36057	2.82202	0.200134	-1.06325	0.0159227	1.00145	2.10582	5.43136	0.849068	-0.00902697	-3.19874	-3.02385	-0.376815	-1.59219	-0.330165	1.16988	-5.14725	2.44157	-0.248316	3.5522	-4.80546	1.80651	-4.24467	0.332381	0.667183	-2.00158	-4.79263	1.34576	1.25657	-2.56887	0.262401	0.75871	1.29214	-0.894585	-4.41712	1.33309	2.30598	0.626621	0.607961	-4.2591	-0.252497	0.0163197	-2.30491	1.30742	2.72455	-4.80722	-3.10686	2.04856
protein_K63-linked_ubiquitination	1.37964	-1.32872	-0.412754	-1.13419	0.515477	1.3748	1.95493	0.283695	1.36345	2.56042	-0.588559	-0.0132905	0.0325725	2.51914	1.47329	2.25727	-2.30697	-0.0424922	-0.433629	1.30488	3.74236	2.43446	2.58583	-0.598404	0.0100398	0.727613	0.887662	-0.587918	1.61183	-0.117954	-3.18029	-0.65617	-0.635451	-0.403493	-3.49077	-0.673767	-0.749513	-0.61901	-1.40513	-1.8605	-4.87383	-1.80769	2.59669	0.221018	0.968286	2.25908	-0.188404	0.444244	-2.58944	0.629952	0.287452	0.574499	0.381654	-1.45827	-1.79248	-0.83591	-4.53994	-0.600356	1.21966	-2.96424	-0.942397	0.95781
protein_N-linked_glycosylation	-0.75555	-0.0723529	0.718997	-1.48204	-3.98452	-1.73986	0.569865	-0.75769	1.29737	-1.96797	-0.278879	-0.280163	-0.669597	-1.80469	-4.16443	-2.46962	0.513742	-1.14703	-0.143909	-2.32807	-3.0906	-3.57424	-3.30603	-0.746138	1.16795	-0.81984	-1.0175	1.1756	0.736104	-1.43929	2.78632	0.584114	0.708337	-0.618609	3.88276	2.47974	3.40315	1.25438	-1.60978	-2.82453	5.74132	3.98633	-4.68099	-1.1559	0.556289	-4.26951	-2.81851	-2.93037	-0.901564	1.51663	-5.95151	-2.63732	0.449218	-1.56422	2.27061	0.301566	4.30594	2.38464	1.07735	4.67028	2.27699	1.74016
protein_O-linked_glycosylation	-0.740469	-1.54076	-0.45431	-2.7647	-0.591093	1.28303	2.01295	2.15217	2.2921	0.367164	2.55277	0.221505	2.53382	0.944966	-3.02266	-3.39446	-3.52748	-5.1818	0.00721137	-1.57366	-1.51791	-2.16159	-2.42072	-0.571704	-0.910331	-1.33089	-1.88098	5.59483	0.350062	-1.60677	0.289149	-1.24778	0.200212	-0.0292797	1.38651	-1.16769	2.80456	-2.46833	-0.512814	-2.4642	2.63833	0.921944	-0.137957	1.82979	-0.0773029	-1.08437	-2.65105	-1.55704	-2.12272	-1.35482	-3.89981	-3.73311	-3.41914	-1.76992	1.13097	-3.11794	5.24223	1.49225	-0.975285	0.739036	1.4159	0.283865
protein_autophosphorylation	-1.78443	-1.93125	-1.10461	-2.87492	-1.72975	-1.61187	3.02105	0.458676	2.84789	-0.361227	1.68081	-0.252547	4.30322	2.67764	-2.66632	-5.70818	-7.46825	-9.37628	-2.60994	-2.25453	1.04172	1.75844	3.41554	-0.489922	-0.687051	0.13276	-0.796238	0.719127	0.0240962	-1.00119	2.45468	0.42922	-0.113804	-0.307138	-1.09404	-2.09755	0.437697	-1.94387	-0.110196	2.61609	-3.30226	-2.60685	0.381949	0.319963	-2.43432	-0.810426	-0.780595	0.639177	0.0368173	0.13248	0.155063	-0.766162	-1.98315	-0.789649	0.366114	-2.28934	2.33935	-0.8684	-1.11468	-0.51743	1.84578	-1.81591
protein_autoubiquitination	0.434856	-2.69475	-1.5943	0.324985	2.5435	-0.124068	0.785155	-0.298687	2.01777	2.60708	-1.62043	2.03019	0.889582	3.05789	3.37498	3.98964	-1.92992	0.0818583	-2.07166	-0.332947	2.40157	2.20232	1.47816	-1.64312	-2.65442	-1.07094	-0.607821	0.476066	1.51576	-1.11315	-2.89249	1.17002	-0.462314	1.80897	-2.53414	0.441029	-2.34102	-1.71051	-0.666813	-1.38211	-4.0759	-0.804763	2.44035	-0.345409	1.01007	2.12831	0.617748	0.458963	-1.28718	-0.425664	1.23349	1.19404	1.237	-2.78179	-3.04645	-0.0879033	-5.33543	-1.09627	1.19782	-1.99633	-3.85865	2.30523
protein_catabolic_process	0.480127	-1.9799	-2.67256	1.7624	-2.42438	-1.92628	-0.296972	-2.47468	-0.749492	-2.70551	2.06908	1.57645	2.46416	2.89308	-0.717071	0.48715	-2.93598	-2.89465	-2.18737	-1.58168	-1.26588	0.610789	1.68525	0.404557	0.962467	0.545124	0.584814	-1.01114	2.47955	-0.770377	0.964108	0.641042	-1.20516	-1.60687	-0.502081	-2.28944	-0.833464	-2.38264	-1.01803	0.82265	3.09139	2.06703	-1.07809	-1.36433	-3.54078	-0.161843	-0.385083	-0.201382	-1.82785	-3.47616	-2.87632	-2.48871	-0.688627	-0.674522	-0.00846819	-0.534877	1.19305	1.35963	0.297875	0.654063	0.672812	0.755831
protein_destabilization	-0.369454	-0.0772596	-0.633358	1.04791	-1.23838	-0.359086	-0.389154	0.343459	1.53272	0.0932688	0.695621	0.521203	0.635255	0.537627	-3.16973	-0.205948	-0.249332	-1.21124	0.328284	-0.118568	3.29495	0.220161	1.86975	-0.364454	0.714964	-0.0922305	0.237846	-1.07137	0.47123	-0.89969	-0.932291	0.054586	-1.25982	0.880333	-2.40989	-0.150698	-1.5683	0.898639	-0.253451	0.158927	-1.58472	-0.487897	0.305876	-0.597886	-0.560989	0.0390099	1.03356	1.43884	-1.3859	1.10541	0.542385	-0.330041	-0.629075	-0.638878	-0.158495	-2.56313	-1.95534	-0.583049	0.428821	-1.25328	0.738274	0.558385
protein_deubiquitination	-1.05183	-2.47368	-1.95349	-1.78569	0.971698	0.697625	1.37553	-2.39069	0.556917	-1.61721	1.58854	2.01224	1.89506	4.32602	-1.06751	0.669761	-5.85166	-4.78849	-2.62698	2.4637	2.81538	4.7234	2.43728	-2.59644	-2.46965	-1.3238	-0.308662	1.40346	3.08538	0.0456028	-6.51126	-0.388164	0.862972	3.14781	-3.17765	0.995408	-3.06472	0.879468	2.53813	1.57099	-2.9656	0.232248	0.683218	-2.23286	-0.717843	1.55267	2.07199	-0.679671	-1.5448	0.186603	5.14233	0.0872953	-1.9345	-3.19361	1.83804	-1.39436	0.271708	-0.0846803	0.944355	-3.34215	-4.16724	2.01011
protein_homooligomerization	-1.14189	1.94819	1.38189	-2.47007	-3.82282	-1.34929	1.16226	4.59621	4.37736	2.58596	1.70585	-2.907	5.20697	0.220675	-1.75758	-7.10428	-2.98549	-1.91007	-2.62688	-4.15489	0.00194651	-0.848509	4.52171	-1.06206	3.4592	3.38452	0.822118	-1.89974	-3.63998	-4.32734	1.78102	-4.15403	-2.64291	-2.7611	1.71184	-3.36075	2.75588	-5.48197	-3.76881	0.0640025	3.43879	-2.15535	-2.19597	1.51271	2.0748	-3.1864	-2.45005	2.94529	0.993717	2.92565	-1.79045	-3.52791	-3.13702	1.52756	3.36341	-4.61649	1.62738	-2.85538	-3.29024	-0.0367012	2.68495	-4.21394
protein_homotetramerization	-1.2149	1.69091	-1.15565	1.92804	2.60391	-6.22386	-0.0150483	1.45471	-0.252823	-0.707263	0.421751	1.21287	0.258871	1.63975	1.64656	-2.86815	3.16712	-4.56377	-3.21338	1.3813	1.62591	1.94462	2.49735	1.10697	0.733304	3.35508	-0.993961	-1.8825	-2.21928	-0.600786	0.996106	-0.68597	-2.81677	-1.04675	1.00432	-2.25571	1.03934	0.503058	-0.331308	-0.751618	0.703726	-1.17495	-2.17058	-3.28935	-3.41335	-4.08109	-4.79365	-4.3149	-3.45542	0.994831	-3.38178	1.46523	2.7368	-0.779148	-0.531626	0.360807	-1.52447	-2.38912	0.616808	3.28137	0.717501	-0.615326
protein_import_into_nucleus	2.53733	-0.000105271	-1.37231	2.7885	-2.82924	-2.81745	1.23177	-0.00414579	0.488028	-1.69675	1.92362	1.0792	1.52337	3.78499	-3.00774	-2.11057	-2.36047	-2.7164	-3.74617	0.137322	3.41692	2.09858	1.2855	-0.638233	0.134221	-1.5411	-2.3248	-1.19399	-1.62807	-0.58036	-1.60176	1.65966	0.733335	1.39005	-1.74159	1.68099	-1.15184	1.13512	-0.713057	-1.04451	-3.69526	0.141656	0.456937	-0.857721	-1.18681	1.69768	1.35304	-0.193683	-0.773582	0.266233	1.40486	0.800754	0.820316	-0.145773	1.04955	-0.106426	-2.80257	-2.42205	0.969266	-3.99784	0.453164	0.921542
protein_localization_to_nucleus	-0.287676	1.32827	1.90527	0.370603	-0.770942	-1.0014	1.73435	0.963134	1.983	1.39907	0.259937	-0.82096	3.34611	2.19631	-4.32294	-4.68983	-1.03656	-1.03386	-3.68684	-1.02591	1.47694	-0.157255	2.07514	0.108143	2.14245	1.13864	0.890072	1.68628	-0.244333	-1.92433	-1.89512	-1.73267	-2.45956	-0.926435	-2.23961	-1.36928	0.0820833	-2.11663	-1.94371	0.834474	-0.498701	-1.67682	-0.944667	1.93439	1.94124	0.796959	-0.495391	3.40102	-0.0844851	2.76621	0.458374	-1.23059	-2.70983	-0.855875	2.12644	-2.54271	-0.542218	-3.55813	0.0964977	-5.7985	1.56033	-2.59796
protein_maturation	-0.498296	-0.78366	-0.75042	0.612236	-3.48306	-4.07205	1.84688	-2.80766	0.887752	-0.992306	2.08839	-0.112632	4.08189	-0.447604	2.31179	1.05373	0.268829	-0.682886	-0.00535024	-1.81615	-1.73727	-1.95802	-1.16738	3.11214	2.37365	4.37154	1.78008	0.788955	0.0661268	-0.461139	3.79716	0.478307	-0.227915	-2.88466	0.692992	-3.32825	2.51719	-1.72884	-0.676078	0.661238	1.18887	-3.00557	-2.99786	-0.807513	-0.926132	-4.22222	-2.3507	-3.38783	-0.818027	-2.19919	-5.84011	-1.03412	-0.670821	0.269599	0.0509685	-3.21236	1.81339	-1.19994	-0.329142	2.52807	5.70168	-1.90222
protein_monoubiquitination	-0.38762	-2.22203	-1.08481	-0.0093738	0.836607	-1.08523	1.07792	-1.20026	0.616685	1.5139	-0.31859	2.13536	2.0802	3.68238	1.11537	1.05043	-2.40359	-0.781065	0.000539219	-0.154064	1.26565	3.26474	1.22104	-1.39898	-2.28076	-3.23299	-0.257605	-2.13984	1.22317	-1.30318	-1.51995	1.58354	0.0495455	1.90759	-4.3294	1.27802	-2.55466	-0.0625042	1.14014	0.50322	-6.08825	0.305753	0.784518	-0.910264	-0.829637	2.73009	1.3414	-0.690952	-1.77804	0.579051	1.99362	1.23472	0.206849	-0.430794	-0.0645353	0.0885627	-2.40601	0.155891	1.64184	-4.95745	-2.27144	0.989261
protein_phosphorylation	-1.43562	0.378738	-0.975913	-1.52277	-2.86037	-0.966684	6.4117	1.8325	5.08006	0.529409	-0.927507	-3.35929	6.67964	0.465418	-6.01774	-8.41652	-7.91566	-8.59637	-1.59655	-3.71854	2.21071	0.491687	3.69239	-3.31715	1.74795	3.23973	-1.98401	4.26137	1.06822	-2.42769	3.44658	-1.70156	-0.322191	-0.870715	-2.56818	-2.08365	0.848246	-3.49099	-0.809461	3.2944	-2.76282	-3.37215	2.72571	1.10664	2.23682	1.56661	-0.945291	1.91612	0.798357	1.88791	-0.827802	-1.34656	-2.86871	-1.89608	2.77476	-5.38462	2.21276	-1.65451	-2.59822	-2.54023	1.12208	-3.80381
protein_processing	-1.25466	0.42711	0.586947	1.46509	-2.85458	-1.10401	1.5586	0.133189	2.05493	0.0681632	3.80735	1.14926	5.05388	1.26622	0.845932	-1.35135	-5.38482	-1.61985	-3.43252	-3.54963	-1.17845	-2.09875	-0.0900957	2.55421	2.91252	3.2177	3.04116	0.00776107	-0.444983	-2.14225	0.127698	0.148247	-2.90307	-4.78016	-0.435432	-1.62197	0.727945	-2.16814	-3.21775	-3.3496	1.72317	0.67128	-2.11583	0.67244	0.0187867	-1.56492	-2.93029	-0.37915	-1.24057	0.799223	-4.37985	-4.22295	-0.166661	0.393465	2.21562	-3.19128	3.59305	0.680334	-2.28239	0.196449	2.89476	-0.484421
protein_secretion	-0.673509	0.585812	-0.416057	-0.195641	-0.839275	-2.52783	0.130504	-0.500535	-0.481925	-0.425224	0.145577	-0.647172	3.07017	0.614252	-2.92112	-2.96398	-2.13362	-0.770488	1.62008	-1.57494	0.287138	0.407047	2.9413	0.1838	0.115924	0.346092	-0.453204	-2.42745	-3.2584	-0.00220653	1.12506	-0.84783	0.338812	-0.0768322	0.187341	-0.642652	1.58111	-2.02574	-0.0220844	2.06769	1.26267	-0.491693	-0.597164	-2.83313	0.395935	-3.40003	-1.80145	0.65858	-2.38748	-0.121795	-0.75087	-3.04063	-0.0283694	1.51358	1.39628	-1.46291	0.046298	-1.58082	0.766284	1.07298	2.82448	-1.2957
protein_targeting_to_membrane	-0.698437	2.03844	-0.258146	-0.37954	-2.79567	-1.05581	1.26965	0.792152	1.43657	-0.01257	0.0363361	-2.0664	-1.85718	-3.79691	2.56756	-0.745114	-4.08002	-0.10596	1.97586	-1.6294	-0.278827	-2.7287	-0.77429	-3.27527	-0.15931	0.168793	-2.06002	1.13442	-2.40199	-1.25997	1.69396	-0.579376	-1.85183	-0.390173	2.09832	-1.07335	0.907069	-0.105436	-2.73111	-1.91935	2.64092	0.607514	1.13284	3.3042	1.60889	1.01023	-0.80041	0.506554	0.609705	1.60685	-0.449258	-1.18144	-0.686343	1.53141	0.493431	-2.03537	2.54142	-2.08398	-0.0346953	0.562868	0.427279	-0.162516
protein-containing_complex_assembly	-0.765388	2.34434	0.765884	-0.807758	-2.3028	-1.22567	1.89047	-0.0464399	2.56214	-1.74237	2.61563	-1.17589	3.85435	1.41267	-4.97592	-6.22066	-2.65396	-1.48161	0.89804	-0.426274	3.77442	1.24909	3.5362	-1.45577	0.534489	-0.486259	-1.25703	-0.283649	-3.99975	-2.35512	1.73483	-2.43751	0.082372	-1.89944	-2.72687	-1.57646	0.540195	-2.89338	-1.16792	2.66904	-3.01113	-4.31677	-1.45665	1.22024	1.41812	0.743563	-0.17883	2.35446	-0.494217	0.846113	0.825612	-0.376719	-0.340309	1.18037	1.5608	-2.32113	-0.424257	-4.22526	-2.47385	1.38744	0.930382	-2.90298
proteolysis_involved_in_protein_catabolic_process	2.20478	-0.4564	-1.66572	4.84677	-0.363707	-2.13132	-1.10534	-4.74924	0.124579	0.373705	1.86823	3.33666	1.77644	3.61839	-2.67837	0.155259	0.0912571	0.792348	-5.02655	-3.23548	-3.38812	3.43801	-1.72482	3.25713	2.66888	-0.660464	4.61923	-1.93992	-1.51495	-0.748791	-0.0847621	2.03496	-1.28177	-2.68945	-7.04618	0.551172	-2.43791	-1.68321	1.96343	0.243742	-3.59605	-1.58319	-2.52338	-4.2382	-3.83981	-3.62653	-0.71419	-5.81901	-4.21026	-2.09451	-0.645641	-0.532848	-0.560027	-1.47385	-2.40426	2.20326	3.61297	5.35396	1.35365	-1.36785	1.47395	2.08123
proton_motive_force-driven_mitochondrial_ATP_synthesis	0.245334	0.470686	5.08036	1.70248	-1.07085	0.541677	2.6215	2.85314	3.35267	1.94951	-1.6391	-2.61904	-0.395964	0.968003	-2.78705	-5.23476	3.45839	0.81854	1.71352	-3.2158	-1.87162	0.317356	0.0100701	-0.35101	0.72942	-0.0283208	-0.874719	-0.470381	0.657255	-0.350613	-1.45441	-0.669509	-1.27467	-0.737255	-3.49751	0.678504	0.0119641	-1.27661	-1.19837	3.03229	-1.97892	0.0221117	-0.194963	0.529817	2.48162	0.74048	-2.99987	-4.98125	-4.28338	0.523979	-4.9332	-3.41677	-1.75533	-0.644347	-0.498378	-1.81804	2.50769	2.39222	-0.78343	-0.435775	2.32938	1.41542
proton_transmembrane_transport	1.50696	5.24942	1.49589	3.33518	-6.53992	-3.14023	0.64945	-0.0787846	0.713059	-0.0941686	0.744381	-2.6568	-3.00271	-3.79266	-5.08708	-5.01278	-0.719603	-0.609848	1.26719	-5.33406	-1.45293	-2.51033	-1.99308	0.0807734	3.14058	0.877099	2.06574	-4.46116	-4.86239	-0.951583	7.25333	4.07104	-0.537395	-2.45888	3.53748	0.955495	4.85713	-1.8727	-5.3348	-0.131417	5.19096	4.5046	-6.83976	-1.28338	-5.57816	-5.31151	-7.25662	-2.80411	-3.76646	-2.14739	-6.59449	-4.77579	-1.01554	1.70664	1.87229	-1.655	3.34915	0.474333	0.213604	4.63353	5.93932	0.927101
pyroptotic_inflammatory_response	-0.72267	-5.75523	-6.49103	0.570983	-0.139589	0.670927	-0.52663	-5.80187	-4.1955	-0.617364	-0.508402	1.04755	1.7471	3.95579	-2.40187	0.463008	-3.18289	-0.300313	-2.77758	2.59387	-0.766358	2.66506	1.67857	1.07197	-2.7385	-0.505451	-1.10392	-0.230255	0.537682	1.64901	-1.81338	1.21832	2.54619	0.495251	1.08612	1.4131	2.26277	2.22544	1.99489	5.25321	-0.747411	0.537445	-0.172629	-4.09943	-3.92732	-1.88268	2.18566	-1.82629	-2.51099	-1.91143	-1.37509	-1.89436	0.948888	-2.90713	0.944486	-1.47465	-1.51923	0.309453	-0.385356	-3.61074	1.22647	1.07766
receptor_internalization	-0.850426	0.774243	-2.63442	0.589107	-2.62669	-3.73597	-0.144684	-0.484683	0.444293	0.77667	3.27562	0.583991	1.82418	-0.512058	0.474265	-1.84178	-1.67242	-0.0136203	0.894023	-1.54599	0.827497	-0.166062	1.17887	0.284402	0.836974	-0.806234	-1.98671	-2.71562	-3.95292	-1.62237	2.7739	1.01411	-1.54486	-1.10805	-0.33296	0.449986	0.958809	-1.21596	-0.187953	1.6553	2.3072	1.42596	-2.07365	-0.476144	-0.848655	-3.25871	-3.29254	0.0613469	-2.63187	-2.03195	-3.23745	-3.49782	0.248323	1.56878	0.218828	-1.4478	2.8032	-0.597701	0.893399	1.42704	1.74045	0.0959584
receptor-mediated_endocytosis	-1.17916	-0.0595632	-1.87815	-0.511703	-1.03128	-3.12461	-1.29046	-1.48966	-0.436531	-0.84754	4.37081	1.54333	3.15096	1.74131	-0.0682972	1.01922	-4.26539	-3.15765	0.978175	0.588104	-0.34474	-0.511772	-0.432748	2.63994	0.489342	-0.786145	0.642479	-1.01829	-2.07449	-2.24449	2.29692	-0.955606	-1.1935	-3.53466	-1.08876	1.12363	-0.187063	-3.00958	-1.09782	-1.50453	0.998312	-0.467449	-0.482411	-0.722208	-1.83878	0.924185	-0.972685	-0.0127759	-1.76849	0.108017	1.22025	1.86206	1.3852	2.29437	1.04084	0.278753	0.937814	-1.72179	-1.45465	2.84053	1.94452	0.913566
regulation_of_DNA_repair	0.801665	0.435634	1.60632	1.73705	-1.36481	-2.44718	1.63381	0.615415	2.16471	0.762382	0.469981	-1.55763	1.76271	1.31784	-4.8112	-3.85452	-2.01483	0.0279793	-1.65849	-0.915332	2.71794	1.44152	3.15665	-1.36347	0.319417	1.54342	-2.80289	0.705207	-0.477467	-3.28173	-2.31302	0.937215	0.312877	0.0220988	-2.12493	-0.138589	-1.36328	-1.02335	0.994986	1.78366	-5.383	-2.26805	0.75679	0.92112	1.41012	1.74691	-1.17693	0.278861	-1.27461	1.21319	0.760157	0.391606	0.454977	0.0575456	1.57774	-1.6214	-0.745678	-2.30607	1.34381	-3.39673	0.206376	-0.0603313
regulation_of_G0_to_G1_transition	0.521925	0.79516	1.79236	-0.947335	-1.8394	0.334753	1.81491	0.290537	2.50001	1.62556	1.36209	-1.96573	3.16296	2.36215	-3.41833	-1.81993	-1.20836	-4.07065	0.360891	-1.11092	3.02308	1.37341	3.30204	-0.61279	1.61531	1.40994	-1.63557	-0.616612	-3.29668	-5.53672	-0.955564	-0.990698	-4.23115	-2.37514	-3.44906	-4.02486	-1.97643	-3.69685	0.0221037	2.47289	-4.24524	-6.888	2.29211	2.23794	1.51223	3.20541	-0.806177	0.436724	-0.147635	0.575993	-1.08352	-2.26116	-1.06975	0.705589	0.0249226	-1.20616	0.328987	-2.33347	-1.98404	-2.96158	-0.793118	-2.23947
regulation_of_G1_S_transition_of_mitotic_cell_cycle	-0.536476	0.659911	2.07209	0.00403086	-1.76673	-0.521575	1.61942	1.45052	3.70259	2.05848	0.964568	-0.389255	4.51591	2.03166	-3.72496	-3.32252	-0.35944	-0.0547961	-2.2859	-1.57898	2.46367	1.30509	3.1461	-0.43017	1.38163	2.02076	-0.962702	-0.53903	-1.82681	-2.41638	-1.63871	-1.30358	-3.69594	-0.400247	-1.73587	0.589806	-0.398618	-1.39315	-1.3507	1.12283	-4.51372	-4.15028	0.967971	1.75293	1.92021	1.36259	-0.766893	0.923157	-0.646763	1.04266	-0.810361	-1.42827	-1.36518	-0.100757	1.46362	-0.928123	-1.17103	-2.46096	-0.562061	-1.24789	0.399692	-1.38109
regulation_of_MAPK_cascade	-1.65533	-0.0908164	-3.31375	-0.834726	-2.7605	-0.367285	-0.0718593	0.0675259	2.1651	-0.739633	3.87463	0.498049	2.92481	-0.556599	-1.97295	-4.40573	-3.56169	-2.56319	0.496216	-2.69663	1.69719	-0.403163	2.33629	-1.72747	-1.65666	0.957738	-1.40214	0.250755	-0.753696	-0.0552184	1.77268	0.828317	-0.385041	-0.466009	1.13527	-0.281544	0.731277	-1.05863	-2.3462	1.01598	-1.55473	-1.02737	1.12269	0.391101	-0.274245	-0.35911	-2.0535	1.25994	0.513633	0.905668	0.897946	-0.211661	-1.50099	-0.134373	0.822854	-2.46783	0.402787	-0.683154	-1.14338	0.913569	1.74256	-1.48962
regulation_of_RNA_splicing	2.33348	-0.676257	0.156559	2.70325	2.29505	1.16319	3.18986	1.1683	2.56773	3.40649	-0.72121	0.810514	2.05186	2.47144	-4.97536	-8.81747	-3.08977	-0.853105	-0.981253	-1.53941	0.458366	1.16259	0.155528	2.06097	0.919819	2.31994	2.99351	-0.0544745	1.68658	-3.33558	-7.12089	-1.68712	-1.54361	-0.23742	-6.96368	-3.21235	-5.41815	-3.00782	1.17548	-0.524704	-7.24182	-0.38759	2.85735	1.30761	1.47667	4.03483	1.28641	1.87411	-0.348178	-0.0626689	3.05354	1.57055	-0.768344	-1.59726	-0.716502	-0.696348	0.978849	1.86462	1.3043	-5.19538	-2.70347	1.18577
regulation_of_actin_cytoskeleton_organization	-3.16185	1.53345	-0.0894747	-0.900226	-3.26244	-0.572349	1.78088	2.06028	5.17082	0.511105	2.55947	-0.45787	4.25657	0.859628	-1.77044	-3.33969	-2.65625	-1.53045	-1.97297	-1.57167	1.87207	0.530264	4.33427	-3.70966	-1.43399	-0.719781	-3.48026	-0.153647	-2.49875	-6.18929	2.05439	-3.29439	-1.3734	-1.80554	0.337497	-1.96609	1.94236	-4.26971	-1.49458	3.53598	-1.54648	-4.24232	0.935095	2.43687	-0.661032	-0.924035	-1.26388	1.84701	0.145427	0.285594	-0.629161	-2.93616	-0.225839	0.390637	2.51972	-2.18941	1.06263	-1.94719	-1.82811	1.87354	3.59686	-3.14466
regulation_of_alternative_mRNA_splicing,_via_spliceosome	3.46732	0.841105	2.21488	2.70563	3.51794	1.5896	5.34242	2.37649	4.21555	4.93604	-1.27723	-0.238751	0.628439	2.72005	-7.76184	-10.7919	-2.98728	-0.62561	0.695297	-0.0798837	0.305082	0.919309	-1.1624	3.05161	2.8621	2.47625	3.93437	-2.37229	-1.59991	-3.73875	-5.34023	-1.93768	-4.23936	-2.81295	-7.30941	-4.91851	-9.93832	-5.17814	0.601989	-0.760123	-5.44446	-1.30665	2.86061	1.09963	2.56231	1.41963	1.10178	1.49559	1.28531	1.61344	2.52618	1.16318	-1.87676	-1.6925	0.755183	-1.97753	2.12097	2.89404	-1.62608	-4.41241	-3.59439	-1.01154
regulation_of_autophagy	0.240258	1.3719	0.390776	0.580945	-3.4536	-0.72169	0.683262	1.66537	2.15414	-0.0590136	-0.419451	-0.858466	2.08443	1.76128	-1.91921	-2.56986	-1.05922	-0.437027	-0.121491	-2.69972	0.420193	-0.464796	0.93953	-0.916564	-1.09986	1.27528	-3.13433	-0.871864	-0.437681	-0.563068	1.46985	-0.355101	0.0690546	-0.196483	0.563849	0.773349	1.54678	0.0959002	-1.33811	0.604488	1.24927	-0.631477	-0.437666	-1.0074	-1.73204	-0.691916	-0.474008	0.973598	-0.572221	-0.488296	-1.47778	-0.591771	-0.258165	0.333567	3.23014	-2.05675	1.23426	-2.45205	-0.313265	-0.348134	2.66589	-0.658463
regulation_of_biological_quality	-1.76478	2.04023	-0.180532	-1.34167	-3.96762	-2.95897	0.983451	0.857456	1.03012	-0.376249	2.17011	-0.449602	2.00494	-1.02132	1.58478	-0.540446	-0.808491	-9.6393	-4.54858	-2.33005	0.0996655	-2.69379	-1.0064	-0.595005	1.39719	2.50519	-0.0591549	-1.61618	-3.49092	-3.0082	2.2301	-1.23968	-0.735118	-3.3408	1.73133	-0.798209	1.48271	-2.07959	-3.66048	-3.15263	2.57468	-1.47167	-0.977173	0.977003	-0.132375	-0.87538	-1.14191	3.08318	1.41916	1.38235	-0.0506984	-1.83841	-1.08319	3.2132	2.88382	-0.651112	3.83951	-2.63207	-0.00470358	3.01972	3.8784	-2.38675
regulation_of_blood_pressure	-3.19417	1.71045	0.886329	0.143769	-1.61724	-0.0624407	0.886522	2.01344	0.855913	-0.0931686	3.60109	-2.20887	2.82909	-3.48953	1.56273	-3.50002	0.973876	-2.75023	-1.82984	-4.78067	-1.13346	-5.65637	0.253918	-1.67662	1.81823	0.418107	0.42153	-0.640871	-3.17441	-5.04731	4.75022	-0.24557	-1.65194	-4.32828	1.90153	-1.0553	3.74749	-1.38811	-5.63242	-0.317114	5.0247	-0.391839	-3.42409	2.51561	0.563088	-1.68341	-3.44108	1.08699	1.74377	-0.754616	-2.71312	-1.62353	-3.11597	3.07148	2.6456	-1.79728	3.235	-3.04998	-2.25943	2.1682	4.04296	-3.97768
regulation_of_calcium_ion_transport	-4.04428	1.1657	-1.11959	-0.132228	-2.73245	-0.606384	-4.20355	0.112362	-0.764261	-0.755945	0.947614	-1.39434	-1.2616	-0.250378	1.55447	-1.32034	0.521572	-0.499166	-1.97729	0.144095	-3.14728	-3.26119	-1.68566	-1.61346	-1.95928	-0.0196555	-1.41216	-0.652642	-1.57463	-0.356031	4.4377	1.68821	-1.25579	-1.24636	2.49975	-0.394744	2.00631	-0.80033	-2.57463	-0.910466	6.02194	2.27094	-1.77668	-0.77357	-2.10282	-3.31373	-1.39542	2.87322	1.53395	-0.0636485	-1.19351	-0.637852	0.016368	1.02074	1.02744	-0.32282	2.41201	-2.57626	-2.615	2.70623	1.33818	1.10122
regulation_of_cell_adhesion	-1.85213	-0.326946	-0.153189	-1.07303	-2.37616	-3.0002	1.0645	1.66237	1.57062	1.16122	1.94554	-0.135699	4.84309	0.567472	1.51803	0.714801	-3.09225	-4.36407	-2.07514	-0.908242	0.499412	-0.580388	0.20925	-0.384881	2.5396	1.25723	0.67255	-0.521617	-1.00882	-1.23027	0.290718	-2.13504	-2.09704	-3.41645	-0.580255	-1.93574	0.225894	-5.07697	-2.12681	-1.81588	-1.06885	-3.56161	0.954253	1.35387	0.81682	0.263242	-1.49778	3.14711	-0.0046423	-0.479712	0.395684	-0.868762	0.470732	2.40298	1.92758	0.319854	1.3694	-2.50299	-1.72527	0.00694691	1.04389	-1.40016
regulation_of_cell_differentiation	0.0280017	3.07501	3.06098	-0.235684	-5.0451	-3.63215	1.37877	3.59971	3.79998	-0.579353	1.85253	-1.84591	3.14961	-4.50582	1.54724	-0.729834	-1.3781	-4.48609	-0.0811275	-2.89663	2.67211	-5.23496	0.203746	-1.74362	4.2634	3.27706	-0.930653	4.90884	-2.33688	-6.48602	-2.88457	-8.17065	-3.08504	-6.13136	-1.04567	-6.4878	0.358422	-4.14152	-5.24937	-0.792417	-2.13686	-8.04975	0.309568	5.13057	4.92721	0.502626	-2.31959	4.74461	2.12611	3.27513	-1.69271	-1.84598	-4.28175	3.13229	2.6095	-4.06338	2.39786	-2.25953	-2.41068	0.0680015	-0.422813	-5.64458
regulation_of_cell_growth	-0.335933	0.79447	1.88978	-0.999289	-2.60726	-2.23195	1.23417	1.81334	2.63366	2.62941	0.151191	-0.204964	3.67213	1.48713	1.82958	-1.481	-2.38854	-0.983811	0.744024	-2.94466	0.549288	-0.159694	2.69531	-2.99859	1.7007	1.10734	-1.80256	0.944565	-1.63137	-3.84925	-0.89718	-2.75449	-0.452745	-2.21289	-0.576524	-1.47035	1.4524	-2.50905	-1.32506	0.364919	-5.36762	-3.75472	0.643089	2.85524	1.48449	0.809366	0.0189001	1.17504	-1.88193	-0.675956	-0.556198	-1.24858	0.483967	-0.200672	0.0292081	-2.5611	-0.782655	-0.921683	0.335633	-0.280681	2.17816	-1.7278
regulation_of_cell_migration	-2.24187	0.568679	1.0861	-1.01387	-0.907827	0.8806	1.64344	2.93391	2.00576	0.837181	2.73333	-0.121658	3.40278	0.0125892	0.474754	-2.13068	-1.69569	1.42311	-1.40421	-0.191523	0.475964	1.69326	2.30865	-1.92279	2.04418	2.1523	-1.47586	0.0783116	-2.14667	-4.95269	-1.3149	-5.11305	-4.89693	-2.88854	-2.22367	-2.98084	-0.285857	-6.51006	0.776743	2.12664	-0.990092	-4.23204	-0.91227	1.17144	2.43855	-0.498394	-1.93849	2.83138	0.468324	2.67627	0.277592	-3.4569	-0.349244	2.25849	3.3435	-0.0621552	1.14589	-3.56788	-0.945302	0.235275	0.464394	-3.16213
regulation_of_cell_shape	-1.78223	1.69009	-1.12836	-0.0461904	-2.32788	-0.684925	1.8233	0.41404	3.22451	0.372913	0.202373	-3.41108	5.94326	-0.12017	0.312809	-5.14732	-0.201916	-3.35731	0.352927	-0.773169	3.57893	0.905588	4.84505	-1.32432	-1.72021	-0.134726	-4.59124	-0.308078	-5.56741	-4.60583	0.820702	-3.16319	-2.85767	-4.72778	-2.43578	-2.35157	1.76412	-5.27988	-0.592308	5.27013	-1.55647	-4.94105	0.494615	2.01002	0.808598	1.59855	-2.384	1.49262	0.213637	0.0117914	-1.92471	-2.51022	-0.674587	2.24041	1.26295	-0.889749	-0.410587	-4.40568	-3.60865	1.58045	1.32885	-3.15011
regulation_of_circadian_rhythm	0.480776	-0.862806	-0.075945	-1.43774	-0.261544	-2.26372	4.22206	-0.285103	2.41609	2.25646	0.449612	0.38444	3.41092	2.73527	-2.80508	0.655532	-6.15214	-2.7886	-1.28543	-1.20584	2.57577	2.05071	-0.623965	-0.15521	0.556006	-2.47066	-0.324138	-0.126535	0.572616	-1.09857	0.120547	-0.902296	-0.282458	0.822407	-1.14705	-0.274318	-1.65477	-1.27216	0.0304494	-0.725252	-2.81479	1.80078	1.75209	0.11491	1.10182	1.81582	-0.774001	0.1334	-0.0957289	0.866542	-0.0225052	-0.671492	-1.17641	-2.59785	0.86229	-1.73067	0.269344	-0.96662	-0.588633	-0.788566	-0.947694	-2.23028
regulation_of_cytokine_production	0.178811	-2.30684	-1.32938	-2.65487	-0.0698901	-1.76542	-1.42362	-0.0889211	-1.0629	0.250493	0.10819	0.424162	-0.843889	0.663683	1.28104	2.61915	-1.65299	-3.22395	-0.635102	1.82204	0.293593	1.24919	1.58703	0.079854	-2.29351	1.49181	-1.08969	2.03315	2.00228	0.866247	-1.58776	0.563511	1.07557	0.0286621	-2.0346	0.426508	-2.69463	-0.346187	0.829036	-4.31764	1.26475	-1.50848	0.251093	0.496443	-0.715117	-0.478186	2.14698	-0.0394958	0.216058	0.270135	3.08297	0.230295	1.67785	-0.746268	0.816049	0.682792	-1.2438	-1.78745	0.739766	-1.43898	1.64696	-1.48263
regulation_of_immune_response	-0.0961753	-0.396397	-0.551615	-0.865943	-2.77689	0.360205	0.481205	0.21796	1.50855	-1.02402	-0.0540102	-2.93271	1.15866	-2.7874	0.68325	-1.8508	0.749747	-3.62971	0.755375	1.61596	2.38206	-2.4734	0.452307	1.32922	-0.144993	0.959506	-1.05725	0.212679	-2.23047	-5.17514	-0.195474	-2.89797	1.72133	-4.24064	0.789548	-0.974301	3.88315	-2.4972	-2.65078	-1.30371	-0.482855	-3.83546	1.90635	1.09178	0.922742	0.767184	0.278106	2.79007	1.06521	1.05934	0.908128	-1.47387	1.23177	1.82057	2.46412	-2.96195	1.20347	-1.12893	-0.855604	3.59788	2.07383	-2.94825
regulation_of_immune_system_process	-0.25498	-3.42174	-4.28316	-0.4569	0.235424	-1.7511	-0.341078	-2.89842	-1.7077	-1.10663	3.82089	2.83002	-1.76238	0.276039	-0.173791	2.826	-0.360839	-1.26231	1.0463	2.5777	-0.174944	2.44475	-0.859321	0.0205011	-4.65176	-0.502366	-0.0614462	3.5872	1.41976	2.06403	-0.222007	0.0790357	1.07577	-1.5625	-1.09873	-2.96127	-4.9548	1.78127	1.43433	-2.1701	-2.42477	0.581172	-0.602105	-1.95912	-3.44894	-0.656253	1.35979	1.34994	-0.990541	-1.55312	2.24743	0.910559	3.59298	0.297328	0.602603	3.0581	-1.53312	1.66773	2.51073	0.525041	-1.61153	1.27383
regulation_of_inflammatory_response	-0.0394569	-0.781581	-4.42507	0.779076	-1.4795	-0.827135	-1.02437	-3.43769	-2.79771	-0.998593	1.29908	1.2597	1.10362	0.797225	0.965961	1.51961	-1.57195	-2.52223	-4.60892	1.90246	-0.221323	0.572284	-0.85859	-1.19542	-3.65453	-0.684074	-2.61914	0.446682	0.0982253	0.441677	-0.00124214	-0.3931	3.38378	1.7167	2.58113	2.36151	3.06542	2.12419	-0.444022	-1.35185	0.867512	-0.781001	0.0057748	-1.48006	-3.49815	-0.615361	0.908117	0.896036	-1.83108	-2.52569	0.611766	-0.239805	2.24262	0.886766	-0.613829	-0.0956069	-0.137974	-1.92848	-0.732982	-0.375342	0.305908	0.00192871
regulation_of_membrane_potential	-2.57801	2.7261	-1.62606	-3.12421	-5.96751	-2.33763	-0.580394	3.27203	2.58241	1.29157	4.2953	-2.25178	3.59591	-1.41824	-1.39716	-8.62414	-5.86158	-3.60204	-4.55617	-4.65588	-2.69278	-5.04442	0.321482	-3.8314	0.633904	0.37053	-1.32036	0.352286	-6.61312	-3.65976	8.88074	1.19935	-5.31954	-3.58725	4.62364	-2.14314	4.55453	-4.64874	-5.33794	-3.39965	5.93715	-1.20942	-3.49289	2.24693	-0.270662	-2.709	-3.82849	2.42232	3.47074	1.46105	-3.7913	-5.39069	-2.49261	5.61623	3.99362	-4.82495	4.12234	-2.17049	-2.31151	6.25003	5.27067	-2.6794
regulation_of_mitotic_cell_cycle	-1.0212	-1.59451	1.99063	-2.95831	-2.08957	-0.742678	2.17231	0.878947	2.28501	0.772969	1.63642	-0.349404	5.06375	1.18701	-2.2104	-2.36204	1.13586	-2.90407	0.252256	-1.16627	1.46155	2.14397	4.14502	-0.783732	-0.031922	-0.0077553	-2.18216	0.275475	0.18407	-1.47368	-0.591804	-1.05585	-3.08695	-1.06159	-0.54799	-0.969431	-0.863416	-1.70091	0.884031	1.90638	-1.52368	-1.52081	-0.397383	1.75158	2.30675	-0.975602	-2.37535	0.635067	-0.83166	1.43142	-1.33924	-0.95959	-2.91249	-0.671807	1.6117	-5.79772	0.653144	-1.692	-1.65929	0.534115	-0.0335689	1.23485
regulation_of_mitotic_metaphase_anaphase_transition	-0.525747	-0.0302284	0.87621	-1.11472	-1.35304	0.63343	2.28615	-0.420618	1.8181	1.06331	1.44025	-0.516618	2.86753	2.52648	-3.68069	-2.1866	-2.51813	-2.81522	-0.255549	-0.165972	2.5495	2.02612	3.69473	-1.07083	-0.00856484	0.306362	-2.27204	-1.47407	-2.7166	-3.12459	-0.659872	0.290275	-1.33474	-1.38408	-2.42484	-1.90207	-3.0103	-2.11676	1.67726	3.74796	-3.94829	-5.95037	1.55077	1.51688	1.08495	2.28928	-0.0350154	0.682014	-0.525105	0.570439	-1.01975	-1.68188	-0.258253	-0.27959	-0.71078	-1.27917	1.18655	-0.617572	-0.839373	-4.51423	-1.81928	-1.28672
regulation_of_neurogenesis	-0.026805	1.86021	2.58256	0.118631	0.0214655	-2.15021	1.90325	2.45174	2.13508	-0.921622	1.50531	-1.24551	1.4197	-1.0678	0.531198	-2.13281	-0.498779	-3.1918	-0.0942319	-1.53966	1.25441	-0.645372	1.94027	-1.23123	2.42272	0.953987	-0.411107	2.3359	-1.60117	-3.2603	-3.9309	-4.12981	-0.928218	-0.302303	-1.24849	-0.312786	-0.153375	-4.2753	-1.13281	0.702949	-3.60461	-3.22287	1.7143	3.23978	4.13801	1.83686	-2.16137	3.11682	2.65722	2.71894	-0.400234	-0.20965	-2.57749	0.000420113	2.1279	-3.15836	-0.442358	-3.61627	-1.33434	-3.30634	-4.2185	-3.81511
regulation_of_neuron_projection_development	-0.884465	0.264711	-2.85733	-0.963606	-1.45	-0.777409	-0.282608	-0.564966	1.76468	-0.00390708	2.76088	0.724364	3.52352	1.78472	-0.929233	-2.00992	-4.79444	-1.31831	-1.1873	-0.0163177	0.0473056	0.875074	0.88537	-1.18648	0.596631	-0.404869	-2.15884	-0.562009	-0.155705	-1.23126	1.74156	-0.124365	-1.37006	-0.310516	-0.869494	-0.637003	-1.09012	-2.56337	0.926187	1.41314	-0.704251	-2.22216	1.03178	0.473762	1.14699	-1.08285	-0.384682	0.454982	-0.647761	1.48074	-0.203395	-3.51532	0.0676256	1.30252	3.37548	-2.17342	1.48881	0.238478	-0.0632851	-0.374506	0.387318	-1.60884
regulation_of_nucleotide-excision_repair	0.37495	-0.56258	1.31914	-1.05727	-1.51022	0.197272	2.2896	-0.398704	1.94691	1.39539	1.43856	-1.6755	3.04508	2.48842	-3.52476	-2.04875	-3.66736	-1.74934	0.0588068	-1.50716	2.63195	1.98189	3.76029	-0.578667	0.975888	0.932041	-1.66354	-1.58592	-1.82375	-5.43239	-0.975727	-1.08185	-3.277	-1.73972	-2.82812	-5.1593	-3.50948	-3.79998	1.10702	3.58798	-3.53588	-6.0126	1.95181	1.96257	1.13309	3.13582	-0.347515	0.433097	-0.126436	0.624425	-1.17402	-1.8916	-1.13477	0.26086	-0.618482	-1.03071	0.900497	-1.70022	-2.12394	-3.43264	-1.80391	-2.37208
regulation_of_postsynapse_assembly	-1.07011	1.64489	0.86295	0.269313	-4.51469	-3.25523	2.12435	2.37646	4.73824	2.57178	0.911381	-1.36921	3.83891	0.403906	-2.14531	-5.72095	-1.98576	-4.54918	-1.96049	-3.49431	2.70893	-1.84677	2.67702	-2.44989	1.46607	0.676009	0.495638	-1.21306	-1.77455	-2.39255	1.38546	-1.31435	-2.12829	-2.0385	-0.324357	-3.81514	1.87242	-1.21922	-3.00368	1.00676	-0.736715	-3.18699	1.17911	2.83728	0.609093	1.54775	0.225855	1.33176	1.51911	1.25616	0.0922094	-1.15427	-1.44783	1.67883	2.74874	-2.31204	-0.406712	-3.58521	-2.12596	-0.161094	1.80769	-2.43228
regulation_of_postsynapse_organization	-0.393072	-0.113202	-0.297341	1.84447	-1.83255	-2.25668	1.62179	1.45729	2.31282	1.47111	0.325275	0.563604	1.43149	2.56347	-1.73614	-4.37007	-4.17328	-0.819123	-2.1444	-2.33777	0.509445	0.437995	1.20289	0.730192	1.56845	-0.0748074	1.16314	-2.51095	-2.24236	-1.9875	0.511614	0.705937	-2.54853	-1.30236	-0.476526	-2.16108	-0.973633	-0.513037	-1.7933	1.12892	-1.56347	-1.97501	0.516315	0.56829	0.881893	0.00540974	0.221462	1.70871	1.05328	0.932249	-0.156604	-0.875041	0.966365	0.581484	1.62672	-1.69333	-0.510998	0.359576	-1.00169	-0.156858	-0.353748	-0.238763
regulation_of_postsynaptic_membrane_potential	-2.82366	0.738387	-1.48828	-2.81999	-1.4989	-0.984255	0.347092	1.70421	0.640692	0.398369	4.62058	-0.817794	3.94409	-0.411429	-1.98557	-7.67659	-7.47171	-4.26013	-0.348626	-3.88105	-6.10938	-2.68345	-3.41129	-3.0341	-0.161396	-0.41444	-6.25106	-3.80178	-5.50757	-0.926286	6.60785	1.46106	-3.00047	-2.18485	2.63038	-2.28655	1.51062	-4.81626	-2.07881	-2.89106	5.9592	0.981516	-1.40146	0.00246127	0.393951	-3.37818	-2.68074	0.638168	3.51292	1.1217	-3.11747	-2.10796	0.765101	5.96878	2.2149	-1.98522	4.91407	2.27691	-1.81887	7.84245	3.83335	-1.67752
regulation_of_primary_metabolic_process	-1.07606	-0.418601	-1.26373	-0.345454	-0.642391	1.26547	1.20002	0.641257	1.34561	-1.20866	1.31266	0.173839	1.10587	0.00546886	2.49749	2.52766	-1.86492	0.0588653	-1.50254	0.127964	1.55731	0.138394	1.5163	0.781676	0.0936004	1.8822	-0.83772	3.80927	2.10879	-0.31281	-1.27989	-2.00379	-0.822978	-1.34765	-0.980442	-3.25182	-1.77966	-1.88728	0.749836	0.78654	-3.5257	-2.45899	-0.206889	0.73785	0.282693	0.73387	0.923562	-0.488792	-0.824259	0.498986	0.242693	-1.06374	-0.251217	0.179943	1.86404	1.43987	-0.237561	-2.32297	-0.0236067	-0.976334	-0.602934	-2.33979
regulation_of_protein_localization	0.051816	-0.158998	-0.476442	-0.935473	-2.17438	0.206192	1.36027	-0.608337	1.31641	-0.201536	1.93493	0.00622226	2.56284	2.36895	-1.16124	-2.58655	-2.18971	-2.11292	-1.15826	1.5705	2.41407	2.30141	3.54556	-0.663085	-0.698236	-0.415014	0.165565	-1.57807	-1.80731	-0.0648552	-0.678219	-0.883527	-2.52635	-0.303931	-0.780039	-2.17631	-0.00167193	-1.602	0.804221	1.41979	-2.18321	-0.589617	-0.866329	-0.425645	-0.60539	-1.29607	1.01015	0.144124	-1.71692	-0.307192	0.694442	-0.471245	0.393973	-0.707028	0.0885094	-2.64952	0.643835	-2.40529	-0.624086	-0.475298	0.289321	-0.608293
regulation_of_protein_stability	0.98925	-0.852631	-0.829259	0.744994	-1.93284	-0.316989	-0.304786	-2.46616	1.5188	0.42259	1.1383	1.05004	2.55619	4.99985	-6.43246	-1.72029	-2.36429	-1.28428	-1.00839	-0.0741461	4.27515	4.41201	3.58281	0.30487	-2.44735	-0.841543	-0.253163	-0.222594	1.15159	-2.56105	-3.45397	0.402271	-0.379576	1.15222	-1.77139	0.491231	0.477321	0.00764578	1.46661	0.689005	-2.64795	-1.18118	-1.55416	-3.93958	-1.15929	-0.567541	2.29022	-0.0552552	-3.97083	0.673231	2.13647	0.36528	-0.352107	-2.07473	0.214232	-0.73739	-2.21176	-1.2808	-0.716493	-1.95538	-0.515477	1.80466
regulation_of_signal_transduction	-1.93006	0.206135	0.720275	-2.6902	-2.44898	-0.8132	2.98346	2.15377	2.21539	0.0846007	0.776088	-1.86976	5.95493	3.60892	1.40991	-1.46245	-1.27508	-1.436	1.16232	-3.1401	2.27516	0.401349	4.01659	-1.37138	1.64378	0.0659429	-3.31184	0.300128	-0.346516	-2.43902	-0.693019	-3.35589	-2.8846	-1.8787	-1.02649	-2.09372	0.25834	-5.44165	-1.65205	1.14875	0.426697	-2.59835	-0.253666	0.863586	1.19948	-0.134735	-2.65702	3.3542	0.985525	1.30091	0.441458	-3.77366	-3.86496	1.08866	1.63408	-2.80525	1.32428	-2.67328	-0.843528	-1.93891	-0.428863	-4.0942
regulation_of_synaptic_plasticity	-2.09057	2.454	-0.303603	-1.89949	-5.17816	-1.07043	1.41893	2.65298	2.43666	0.873511	1.921	-2.76386	3.67854	-2.13017	-1.34637	-4.46604	-3.3249	-2.34154	0.00500127	-5.29218	-0.440008	-2.65725	2.20734	-2.28368	2.15346	2.88501	-1.43419	0.0692113	-4.70558	-6.2572	2.35118	-3.87476	-1.54215	-3.90249	2.22845	-1.45633	3.13827	-4.97845	-2.6976	0.938584	1.62999	-3.4844	0.104938	3.42226	1.55711	0.878181	-1.34381	4.26239	2.46687	2.868	-2.24955	-4.40378	-1.90605	3.26441	3.28604	-2.71309	3.31757	-4.53176	-3.23285	1.77356	1.53194	-3.72864
regulation_of_synaptic_vesicle_exocytosis	-0.187081	1.98346	-0.626825	0.198588	-1.76753	-2.41434	2.26579	0.190659	2.16666	-0.123226	1.66568	-1.30299	4.8926	1.37681	-1.00296	-3.62929	0.0935951	-1.9937	-0.609748	-2.47597	-0.544806	-0.101179	0.661874	-0.679712	1.9398	2.14564	-1.36387	-0.716326	-4.49664	-2.43416	1.9267	0.23881	-0.901094	-0.689004	-1.00243	-2.22407	1.20403	-3.59228	-1.67185	0.82336	1.85014	-1.97423	-1.69727	-1.03741	-0.906321	-3.29041	-2.52151	0.431207	0.241069	-0.450437	-1.22778	-3.46493	0.831104	2.53711	1.99067	-3.25863	0.388108	-0.999858	0.349776	1.93466	2.05762	-2.3309
regulatory_ncRNA-mediated_gene_silencing	2.6236	-2.96312	-0.477597	0.282555	0.900718	-0.508329	2.46457	-1.0506	1.62383	2.52202	0.0732567	2.92481	0.469663	2.85126	-3.48315	-0.79571	-4.26834	-3.82804	-1.62607	-0.165032	2.58035	2.11219	0.335919	2.44177	0.167223	2.16996	2.09922	-0.961595	-0.434705	0.222029	-2.74722	0.613321	-0.470216	2.05676	-4.4183	0.214509	-4.32194	1.46099	2.38234	-1.00488	-4.33494	0.362532	3.04582	-0.977357	0.137418	2.13866	2.00044	-0.225912	-4.89665	-0.285559	2.66455	1.16134	0.580552	-3.52704	-1.06052	-0.896827	-0.911225	0.614633	1.27262	-4.1155	-2.54333	2.30561
release_of_sequestered_calcium_ion_into_cytosol	-2.41741	0.339269	-0.143143	-3.60692	-3.12164	-0.761244	0.0631935	1.70848	1.93982	-0.77473	4.79147	-0.856371	0.0670156	-0.534871	0.622695	-2.97235	-1.13075	-1.45199	0.127808	-2.87486	0.0818223	-0.902423	0.286617	-1.78018	0.936674	-0.275177	-1.80326	-1.35268	-4.40106	-2.11561	3.49262	-1.04027	0.6079	-2.02264	1.77137	-2.09395	2.32328	-1.82439	-1.56796	0.759143	2.62832	-0.839743	0.133339	0.635941	-1.18814	-0.649705	-1.65534	1.0087	0.771382	0.601395	-2.32802	-3.11709	-1.66611	1.96269	0.699142	-0.699876	1.12523	-2.53956	-3.25567	1.32945	2.20266	-2.05901
response_to_UV	1.87292	-1.05589	-0.712692	-0.140694	1.34288	0.632707	1.86618	0.79529	1.91461	0.543138	1.03751	0.499336	3.24941	2.30653	-1.85088	-0.159236	-1.36516	-0.743079	0.103452	-1.16703	1.35299	1.37492	1.65777	0.528295	-0.501749	0.802072	0.274424	-0.507975	-0.829864	-1.45526	-2.77331	-1.58288	-0.485981	0.212227	-3.55374	-0.121658	-0.858215	-1.30239	0.491316	1.59837	-2.96078	-1.14662	1.61733	-0.741886	0.130528	0.703954	-0.0906646	0.358619	-0.838656	1.96668	1.20364	-0.322259	-0.0838856	-1.85092	0.872812	0.09836	-4.17614	-1.02805	-1.20118	-0.951705	-0.158904	1.48644
response_to_activity	0.0939982	2.60038	0.44206	-0.812226	-2.77452	-1.0324	1.79841	1.12635	0.145503	-1.62492	2.60084	-1.29771	3.98387	0.353916	-0.105337	-2.2303	0.36035	-2.11947	-1.92748	-0.500449	0.630214	-1.69153	0.635349	1.16796	2.43882	-0.305073	0.505312	-1.43238	-3.34129	-2.94837	2.72647	-0.346524	-0.317606	-2.19463	-0.991211	-1.44619	1.49275	-2.87022	-2.59204	1.6896	0.100574	-0.934016	-0.506967	0.799714	-0.31571	-0.318329	-3.3334	0.321144	-0.0468924	0.0531358	-2.23011	-2.34021	-1.06075	1.8553	-0.47046	-0.33749	2.13968	-3.04368	-3.19265	1.56036	1.17254	-2.71464
response_to_calcium_ion	-1.26959	-0.52656	-0.578286	0.709543	-3.0458	-2.55618	0.0109953	0.00852453	-0.86334	-0.749053	4.40129	-0.96996	2.94714	2.61669	-0.502914	-4.07955	-1.1283	-1.26368	-0.898376	-0.848986	2.06867	1.13035	1.49607	0.782644	0.998188	1.3918	0.809925	-3.14431	-4.0299	-1.70198	2.26188	0.693364	-3.64528	-0.812932	-2.78708	-2.48422	-0.22218	-2.27122	-1.1092	1.17347	1.55092	0.436537	-0.500093	-1.08022	-4.54963	-0.708009	-3.1757	-0.283505	-0.989714	-1.02401	-1.93222	-3.04391	0.724476	1.01608	0.78373	-0.692119	0.946515	0.936748	-1.59373	0.688747	0.155971	-1.35889
response_to_cytokine	0.00837442	1.29464	-0.438544	0.13604	-3.7776	-1.59391	-3.20175	-2.69665	-1.2442	-1.55036	3.54452	-0.505821	1.00012	-2.07769	-0.355646	-1.54236	-1.39483	-1.60117	0.0753661	0.332369	1.29819	-2.66443	1.09731	0.230645	0.462618	0.280115	0.131496	-0.626618	-3.6143	-1.75528	2.92434	-3.9467	0.622026	-3.04442	1.07992	-1.31232	2.97038	-2.8606	-4.52764	0.679424	2.61238	-0.193427	1.01492	3.33212	0.0577801	0.612275	-1.66413	0.981252	1.26453	-0.829732	-1.95442	-0.850708	2.59111	1.89169	0.925846	0.563047	0.420764	-2.71203	-4.10627	1.93021	2.30905	-3.95896
response_to_endoplasmic_reticulum_stress	0.459542	2.01859	1.08953	2.43209	-3.36751	-2.98229	1.34491	-0.613101	2.11788	0.312092	0.615032	-0.497192	2.36607	2.88485	-5.16973	-5.05231	-1.44705	-1.58169	-2.20507	-2.00113	1.50194	2.77134	3.8513	-1.72512	0.0771903	-0.74533	-2.30094	-1.51057	-2.63727	-3.03305	-1.66243	-1.77647	-1.57762	-1.02783	0.570039	0.284108	2.22569	-2.31326	-0.444884	0.00408571	0.378244	-0.582861	0.109071	0.303083	0.935046	0.563063	-0.634958	0.802561	-1.18996	0.223359	-0.700252	-1.14919	-0.396185	-0.701937	1.40836	-1.81357	-0.797471	-3.25885	0.204619	1.64487	-0.332036	-0.215129
response_to_estradiol	-2.54198	1.64035	2.07875	-0.287028	-7.73241	-5.66896	-1.13418	3.04639	1.88845	1.09144	2.28734	-2.25547	2.86946	-1.89927	2.36467	-0.105555	1.00011	-1.38694	-0.263381	-0.515081	2.26145	-3.34167	1.7226	-0.97863	2.99731	-0.363053	-0.17139	-2.23678	-5.28717	-3.94815	2.29278	-2.29599	-6.41162	-5.36563	-1.48487	-4.57332	0.982644	-5.07454	-2.96909	2.40359	0.685049	-4.18221	1.10388	3.73977	1.82327	2.16203	-4.23849	0.809222	0.0690135	-0.0175342	-4.76281	-3.42659	-5.47922	2.16374	1.27043	-6.55707	2.10656	-4.49332	-2.53044	0.390929	2.57317	-4.30013
response_to_estrogen	-1.35306	2.23082	1.8238	1.77272	-5.44333	-4.95486	0.130867	1.5929	0.090951	0.445192	2.73271	0.509053	0.312691	0.218703	0.802014	-2.53805	-0.683727	-0.152723	-0.775279	-2.97491	-0.0510293	-3.39199	-1.16061	-0.52259	2.82107	2.2705	0.569737	1.37406	-2.4761	0.231528	1.59334	-0.323939	-0.751164	-2.96475	1.37942	-0.795632	1.11684	-2.83325	-2.066	-0.893679	0.563132	-1.47437	-1.08897	2.20878	2.12504	-0.812305	-3.38631	0.468713	0.579612	1.0838	-3.26264	-0.663235	-2.58865	1.9557	1.76377	-2.04959	1.92704	-1.28435	-3.25756	0.885591	-1.16744	-3.22013
response_to_ethanol	-0.91881	2.8338	1.02008	-0.322496	-7.81449	-1.55566	0.464641	1.22808	1.52377	1.50886	2.66139	-2.24172	2.65966	0.126871	1.13312	-3.2265	0.379242	-1.93375	-0.764391	-3.55752	-1.13084	-2.50818	-0.1153	-0.367866	4.29161	1.73817	-1.04925	0.876858	-5.08098	-6.76573	4.74439	-0.531327	-3.40836	-5.16515	1.09316	-0.441284	4.15916	-4.87028	-4.01798	0.331525	3.87612	-2.4867	-2.56702	2.53544	0.694378	-2.36686	-4.59973	0.246996	2.64394	-0.0675627	-4.28974	-4.07537	-3.52752	3.58119	1.99908	-3.17033	2.83122	-2.65776	-3.17339	2.50644	3.47014	-2.68332
response_to_glucocorticoid	-1.95076	1.57409	1.05159	-0.0331826	-2.44396	-1.96894	-1.7831	1.70566	0.826298	-0.619738	2.88989	-1.24847	1.47127	-0.718419	1.52018	-2.06642	1.05189	-0.0633443	0.372837	-0.36419	-1.44778	-0.766967	1.3626	-0.65461	2.40537	1.10682	-0.890555	-0.212224	-3.66305	-2.28044	1.92702	-1.31619	-0.43037	-1.26811	0.734131	-2.42989	2.40056	-2.64999	-1.31676	1.74762	1.20431	-1.43028	-2.39141	1.83294	0.970949	-1.068	-2.26218	-1.11493	-1.07408	-0.679054	-4.51951	-4.07931	-2.06742	1.54383	0.921354	-1.41481	2.91118	-2.40018	-1.88889	0.766881	2.16971	-2.31586
response_to_glucose	0.112754	2.51362	1.42662	-3.08224	-4.02304	0.245948	0.393908	2.09868	2.67092	0.87789	2.01146	-3.02427	2.09827	-1.81646	0.0296026	-3.61545	0.912832	-1.41193	0.973165	-1.80321	2.19642	-3.0824	0.717183	-0.269345	3.2512	1.36545	1.74842	1.39151	-3.68724	-5.83825	2.59983	-3.4893	-1.37996	-4.50999	1.70749	-1.99777	3.55769	-3.13751	-3.73692	0.722537	1.28504	-4.00426	-1.89669	2.23852	2.03911	0.187602	-2.46669	3.24967	0.948343	2.13201	-2.18319	-3.07871	-4.99919	1.58192	1.11516	-3.07528	2.55812	-5.5337	-4.68814	1.57593	2.16818	-3.37776
response_to_hormone	-2.51511	3.36896	1.9638	-2.05115	-1.42806	-2.88934	1.12647	0.800525	-0.0482035	-1.19155	1.71724	-1.28966	2.34751	-0.056753	0.90395	-1.98275	-1.65472	-0.414034	1.97853	-3.86575	-1.15601	-2.35474	-0.84763	0.984363	3.83175	0.419627	-1.10523	2.13348	-2.73073	-4.77934	3.40977	-1.07297	-1.81705	-4.48966	-0.0615967	-3.09109	1.19582	-3.1619	-1.91998	2.34466	2.46378	-0.846295	-2.11827	1.36844	0.473962	-1.16026	-3.24694	0.0888752	-0.709663	0.463392	-2.33502	-1.31965	-3.42566	2.60203	1.24558	-2.47372	3.52611	-1.04023	-2.91853	1.80316	2.26744	-1.49623
response_to_insulin	0.487554	1.48586	0.869606	0.180394	-2.68259	1.12468	1.93859	2.06718	1.31771	2.45771	0.924514	-0.706542	2.2186	-0.799794	0.545084	-2.83154	1.02577	-2.71528	-1.6386	-3.70778	-2.06906	-2.00189	-0.503716	0.413018	2.05054	1.31414	1.50143	0.0766959	-4.00394	-3.32035	1.35544	-0.61852	-0.66756	-1.86965	-0.723062	-1.51282	2.51531	-1.76969	-4.47299	-0.290249	-0.820649	-0.332605	0.0816983	1.4083	0.745589	1.72535	-2.19121	1.46562	1.97771	1.06585	-0.118816	-0.60577	-1.86447	1.31302	0.734823	-0.963861	0.50648	-2.25175	-1.87637	1.33931	1.04709	-3.45023
response_to_ischemia	-3.32964	3.50751	2.20875	-2.04659	-5.21614	-2.55163	-0.56424	2.18534	2.45037	-0.467975	2.26124	-3.84473	3.69657	-1.27004	-0.276599	-5.90395	-0.0923578	-2.03958	-1.66493	-4.58085	0.646923	-1.03055	3.68224	-2.2481	2.99815	1.69269	-1.78166	1.23994	-2.21462	-4.7814	3.14595	-0.541525	-4.15487	-4.98002	1.31434	-3.97495	3.38199	-5.77343	-3.49072	1.2363	2.81199	-1.03231	-1.0936	1.81106	0.832035	-0.887781	-2.25981	1.79839	0.0170285	0.848513	-1.55133	-2.90014	-4.56587	3.12065	1.98545	-3.19699	0.601501	-4.65534	-4.06947	0.597477	3.20059	-5.32359
response_to_mechanical_stimulus	-2.14353	2.90173	1.45538	-0.656052	-4.2502	-1.73273	-2.07685	2.2258	2.1844	0.93184	3.43863	-2.13551	3.44035	-1.25856	0.974142	-4.18064	-1.93947	-1.97395	-1.17157	-3.70431	-1.42739	-3.965	1.23183	1.4572	4.04402	2.66787	1.36653	-0.137668	-5.96386	-3.46329	2.54262	-2.08926	-2.99165	-3.92924	-1.18933	-3.15614	1.13575	-6.40616	-3.96299	0.389203	2.50165	-2.92018	-2.80906	3.66349	2.36947	0.240899	-5.07322	1.99131	0.260898	1.12142	-3.64485	-3.03545	-2.16489	2.80364	2.17128	-1.75585	3.25809	-3.12652	-3.5102	0.897992	1.19008	-1.87343
response_to_nutrient	-1.27464	3.45254	1.01499	0.506736	-6.82375	-6.05263	1.20107	1.52691	1.16194	0.853355	2.53486	-1.81561	2.80977	-2.72183	-1.47248	-3.57565	-1.64452	-2.70155	-1.04086	-4.50413	0.464146	-3.62259	-0.317339	0.881954	4.17448	0.509056	1.15726	0.947115	-2.06802	-3.33132	3.19801	-1.08902	-3.43822	-4.44701	0.420341	-2.79205	3.81761	-3.16849	-2.73406	-0.386891	2.06693	-1.59833	-2.26855	2.23628	1.02242	0.214973	-4.35534	-0.276923	1.20819	-0.293005	-3.73747	-2.04628	-3.76711	1.89782	2.12578	-3.30519	2.55546	-2.57919	-2.54574	2.41158	3.63566	-1.10891
response_to_nutrient_levels	-1.40368	1.70926	-2.20548	-0.35113	-2.60844	-1.88488	-1.20851	-0.244721	-0.815603	1.37052	1.67986	2.03926	2.27705	-0.991438	-0.077478	-3.12204	-0.744281	0.181721	0.199374	0.165844	-0.700876	1.43179	-0.354858	-0.490807	-0.594863	-1.70376	-0.33152	-0.600634	-1.23049	0.0751362	2.41815	-0.201296	-0.0567134	-1.03159	1.5337	1.40353	3.20171	1.06605	-0.00558485	-0.532989	-0.16132	1.25976	-2.37461	-2.09642	-1.41105	-0.017959	1.64496	-1.39146	0.0802181	-2.61462	-0.719377	0.00410136	0.449984	0.0197059	-0.76259	0.145825	-1.24287	-0.187456	-4.15458	1.13198	-1.41456	-1.2559
response_to_oxygen_levels	-1.25689	-2.44915	-0.184269	-0.970057	2.08169	-1.11322	0.428159	-6.96064	-0.300674	-1.21522	-0.555959	1.3229	-2.27313	-0.106246	-0.818397	0.184612	-1.23636	-1.20181	0.59983	1.15648	-0.985887	1.72789	-1.15112	2.32847	-1.11962	0.47926	1.22423	0.686757	-0.267878	1.85476	0.923782	2.02365	-1.0768	0.0946392	0.497476	0.536263	0.443034	0.315764	0.226071	1.63968	-0.789362	1.97517	-0.362801	-4.80334	-0.682306	0.0716929	0.388016	-2.12261	-0.605213	-0.205506	-1.91265	-0.261534	1.57489	-1.94239	0.000985648	-0.752651	0.0618033	1.46637	-1.82835	1.0947	-1.63352	1.0462
response_to_peptide_hormone	-2.5065	2.87496	-1.15576	1.93205	-4.94265	-1.03591	-1.87409	-0.162138	-1.82194	1.00025	2.15941	-1.4588	2.71846	-1.64623	0.155844	-4.54357	-0.376908	-1.22915	0.580907	-0.909028	2.30157	-0.887983	1.66287	0.187955	0.599335	-1.31005	0.483228	0.0356495	-3.11935	-3.39941	3.02877	-1.60821	-1.9841	-3.39718	1.99518	-1.34037	4.18359	-4.40882	-3.10827	2.00855	2.55739	-1.64532	-1.84402	1.59715	-0.929954	-2.13877	-3.13937	0.827518	2.64217	-0.879549	-2.14092	-1.24021	0.527198	0.847339	0.190565	-1.48208	1.3658	-1.50189	-3.08064	0.468081	1.61223	-3.75354
response_to_retinoic_acid	0.150199	2.98883	2.38106	1.73421	-2.16751	-1.62172	1.28989	1.92382	2.39394	-0.0369078	1.89477	-2.51787	1.13419	-4.07838	0.846121	-2.02475	-0.707236	-2.65237	-1.15314	-2.08848	0.54084	-3.91526	0.206599	0.394114	4.12369	1.75559	1.44943	0.259501	-2.20612	-2.92843	-0.958641	-4.89577	-1.34639	-2.58245	0.300903	-1.71737	2.48172	-1.79132	-5.11004	-2.07521	0.749778	-1.62941	-0.818427	3.46017	2.93665	0.360196	-1.73639	3.87452	0.545546	2.1273	-1.29058	-0.841586	-3.39379	1.62567	0.425521	-1.58685	0.63019	-4.08588	-3.50726	0.640586	0.722246	-3.61036
response_to_stress	-1.34229	2.23	-0.236746	-0.642819	-3.74466	-1.59522	-0.077574	0.4652	2.06289	-0.539542	1.91719	-1.53352	2.61626	-2.22978	-0.996617	-2.1159	0.763259	-2.88523	-3.44466	-1.5626	1.36638	-0.151768	2.11343	-0.471651	-0.35959	1.23553	0.208063	-0.745329	-1.14332	-1.94299	2.19516	-0.960262	-1.07372	-2.23722	0.754042	-2.89467	2.06939	-2.05257	-1.33558	0.806055	1.36337	-1.32088	-0.724125	1.02354	-0.627439	-0.513726	-1.12114	-0.209881	-0.40789	0.305803	-1.38553	-3.34881	0.487729	2.14852	2.315	-2.63724	-0.260653	-1.26606	-0.391606	2.4025	3.34053	-1.5792
response_to_toxic_substance	-1.8854	0.843004	0.670312	1.86704	-2.62628	-2.62589	0.0166561	0.882566	-0.39872	0.10151	1.97618	-1.31932	2.50647	-0.142794	-2.0595	-6.0607	-0.249091	-2.45522	0.211132	-1.3249	-2.65381	-1.57124	-1.26905	1.55174	1.60221	0.686266	-0.273136	-2.2676	-2.5646	0.715204	3.06579	1.41843	-1.87256	-0.846678	-1.09821	-0.149409	2.24428	-0.713111	-2.31362	0.143431	3.01067	1.88515	0.330071	-1.29818	-2.13664	-0.27709	-1.9298	-0.891175	0.965406	-2.7349	-2.13395	-2.61655	-1.93719	1.7591	0.767522	0.0872353	3.36229	0.914226	-1.19145	1.61513	1.9913	-0.172057
response_to_unfolded_protein	1.13739	0.679407	0.830471	-0.295341	-1.91094	-0.478887	0.898646	-0.603813	2.03086	-1.47418	1.4834	-1.01962	2.56045	1.92989	-2.39568	-4.06661	-0.798912	-1.47075	-0.305272	-1.52632	1.84084	1.26981	0.591101	-1.60842	0.48821	-0.493379	-1.714	-1.02871	-2.96289	-1.92224	-0.657068	-0.552492	-0.179449	-0.181789	-0.120834	-1.33409	0.166205	0.194619	-1.53804	-0.872452	0.43943	0.993258	0.973254	0.469599	0.689674	1.31169	-0.678902	0.90477	-0.52805	1.1847	-1.81577	-0.668809	-0.0346394	0.82914	0.840235	-2.48847	0.118033	-2.22998	-0.594288	1.15849	0.1625	1.01412
response_to_virus	-0.779215	0.459481	-1.27076	-0.0155712	-1.57049	0.187203	-0.270233	-1.45416	-1.33358	-0.288208	3.724	-0.10147	0.480761	1.84642	-1.35997	-3.37579	0.471428	-2.30213	0.493984	0.908917	0.0670538	1.00864	1.30079	-1.10155	-1.60392	-1.09748	-1.72978	-0.712249	-0.911954	-1.22583	1.2009	-1.04666	0.69167	-1.13309	0.443969	-1.12277	1.90358	-0.958783	0.229076	2.75896	1.73813	-0.478878	-2.24033	-0.638502	-0.559986	-2.66933	-2.36228	1.832	-0.933973	-0.905911	-1.58499	-1.48052	-2.28663	0.0630991	-0.327553	-1.96369	0.703403	-0.26106	-0.634381	3.00812	1.44382	-0.204615
response_to_wounding	-1.98778	-0.756478	-1.12597	-4.65053	-1.59603	-0.587888	1.68964	1.34669	1.70139	-0.69649	2.38817	-0.450486	1.97411	-0.90149	1.78331	-1.40051	-2.39267	1.17508	1.24967	-2.16844	-0.0707533	-1.53266	-0.766825	0.216292	1.52207	1.36129	-0.00433721	0.123726	-2.94363	-2.93175	1.56265	-1.01224	-3.28317	-4.57765	0.08988	-2.83105	0.67906	-2.68446	-1.45989	0.937336	-0.301607	-3.81343	-0.448538	2.82439	1.36559	0.631293	0.85613	3.48855	2.85936	1.12812	0.308759	-1.3507	0.0332589	2.02133	2.87759	-1.72665	0.663957	-1.33727	-1.45678	1.64986	0.875632	-3.74661
retina_development_in_camera-type_eye	0.988114	1.46445	-0.251332	0.417354	-3.30467	-0.991483	2.39416	0.726873	1.78134	1.60523	1.32768	-1.57657	3.49809	-0.250516	0.339096	-0.241007	-5.82782	-3.72361	-0.0560714	-2.09876	2.05156	-1.50223	1.55206	-1.06919	1.00991	2.51725	-2.07812	1.68307	-1.9088	-4.54321	-0.877592	-2.53868	-2.16219	-2.2636	0.972839	-3.0154	1.78193	-1.68014	-3.3049	1.19355	0.156254	-3.41494	0.705434	2.43747	0.0696072	0.115969	-0.0923508	2.57021	0.946455	0.453256	0.451251	-0.866598	-0.31706	2.0795	2.08505	-1.50985	1.12012	-4.18896	-2.55592	0.44584	0.104835	-2.67254
retinol_metabolic_process	-0.0967652	2.95115	-1.92167	1.82519	-3.21241	0.390254	-0.572069	-1.50455	-3.53867	1.2745	4.14277	-1.84642	3.37164	-3.70355	-3.23319	-3.15713	0.839819	-5.66237	-0.0212701	-3.96295	-6.17281	-6.34166	0.795092	2.26627	3.01541	1.61947	3.12615	-4.55263	-1.2732	-1.31234	5.10514	-0.420651	-0.466306	-3.38097	0.454325	0.434455	3.32872	-2.76733	-1.86015	2.84976	4.6623	2.09151	-2.04887	-2.54979	-5.80817	-1.57988	-2.51741	-3.64841	-4.382	-4.26871	-4.35563	-2.58238	-0.57247	2.4726	0.501973	1.45368	0.401063	-1.73284	-0.729682	5.67431	7.99487	0.738446
retrograde_transport,_endosome_to_Golgi	2.1688	0.212703	-3.23996	0.0164461	-0.689332	-0.14149	4.25842	-2.15572	2.34755	-0.0241506	-2.07999	-0.0194901	2.68509	2.39227	-6.21526	-6.20063	-0.404164	-1.23494	-1.23751	-1.24837	3.85944	2.18038	3.50841	-1.10846	-2.40103	-1.8191	-3.24964	-3.16866	-3.19608	-2.43256	0.47511	1.04195	-0.782248	1.60585	-0.252391	0.796192	0.991129	0.897941	0.512834	0.435557	0.452058	0.891135	-1.65929	-1.96501	0.289948	-0.940748	0.627919	0.895827	-1.5939	0.603851	1.56589	-1.1233	1.19506	-3.21375	1.42308	-1.98644	-1.80075	-3.76283	1.53213	-1.36943	0.379735	0.793748
ribosomal_small_subunit_biogenesis	0.0706041	-0.314753	-0.213755	2.62623	-0.505353	1.68577	4.95672	2.11921	4.36516	3.63539	-2.52646	-2.11563	1.32661	3.82055	-7.6727	-5.13131	-0.599598	1.31838	0.642137	-2.92595	1.31717	2.13632	2.98909	-1.07465	-0.41484	-3.78583	1.87769	-1.37535	-1.07939	-2.44098	-0.29656	0.734015	-1.603	-1.48626	-2.53634	1.47726	-1.5722	-0.330592	5.87139	7.829	-5.0943	-1.09368	-4.78522	-4.91001	-2.1187	-4.97003	-3.3016	-6.24105	-4.88768	-1.8159	-3.48468	-2.05502	-2.15756	-1.67283	1.07745	-1.76991	-2.27671	-4.12743	2.40229	0.549249	0.200432	4.03361
ribosome_biogenesis	1.619	-2.34038	0.569864	1.848	-0.185959	1.94227	4.63976	1.30985	3.74145	2.97552	-2.68399	-1.35645	2.89762	5.46942	-9.25385	-7.7738	-1.01511	-1.83642	-1.03611	-2.24082	3.0537	5.53505	3.93748	-0.360823	-1.88043	-5.17775	-0.643436	-2.53674	0.505581	-1.87827	-4.36641	0.399735	-0.667447	1.41905	-4.04382	4.31401	-0.681162	0.818464	6.70435	7.77704	-5.89282	-0.336996	-2.37543	-3.47446	0.151191	-1.77763	-3.16349	-7.05117	-9.15411	-0.177509	-0.334725	-2.78951	-1.66491	-4.61736	0.660515	-1.53973	-5.43891	-3.49133	0.630686	-2.47411	1.32928	3.73489
roof_of_mouth_development	-1.97765	3.23445	2.76573	-0.239507	-2.51608	-1.76519	-0.291739	2.04752	3.01616	0.359676	1.36594	-3.85809	3.52816	-0.917745	0.283913	-1.15077	-2.59447	-5.24023	-0.182235	-2.44936	-0.0796999	-0.578451	1.57825	-0.640117	3.97319	2.06821	1.04409	3.83442	-0.0318653	-5.57397	-2.68417	-3.81248	-3.80526	-2.6935	-0.0731041	-3.24149	0.490696	-5.4806	-1.30091	-0.642527	-1.9569	-4.37873	-0.0314051	4.01929	4.9753	0.689234	-1.95354	4.01305	1.23091	3.68949	-1.1678	-2.17592	-4.33024	1.08095	3.65447	-4.95991	0.653242	-2.71384	-2.73561	-1.95268	-0.512993	-2.9078
sensory_perception_of_pain	-1.3198	1.36588	0.95305	-0.946635	-2.14968	-1.18104	1.44905	1.65891	0.427109	0.257716	3.77226	-0.588584	2.58199	-0.940647	0.643652	-5.43625	-1.6901	-0.284929	-0.362349	-2.83768	-2.94554	-3.96891	0.550235	-4.0606	1.11566	-0.174872	-4.98835	-0.539508	-5.22885	-1.87683	5.50454	-0.898563	-2.83937	-2.90746	2.92137	-1.17117	1.87778	-5.24721	-2.95702	0.474916	6.10177	0.324517	-1.53258	0.43139	-0.136535	-2.18871	-3.45578	1.25671	0.492986	-0.866851	-2.85531	-3.58709	-1.7308	2.52467	1.26943	-2.90711	3.041	-0.999861	-2.23449	3.75002	3.35682	-2.40976
single_fertilization	0.0359412	-1.74767	0.110896	-0.443909	-0.831546	-2.32745	-1.61498	-2.51977	-0.224443	-1.41266	1.35763	0.711032	-0.690546	1.40414	0.954416	0.684006	-0.146555	-2.00136	-0.468268	2.86875	0.0988937	2.42413	1.2255	0.174817	0.0145287	-0.770932	0.659465	-1.09962	-0.444795	0.5878	-2.41546	-1.32012	-0.152686	1.09537	-1.83079	-0.0418909	-1.87531	-0.446514	2.33396	1.02937	-1.58318	-0.541957	1.3453	-0.289205	0.200366	0.352423	1.24275	-1.0229	-1.0976	1.72355	1.37205	0.353025	0.300407	-0.445009	0.674957	-0.0943091	-0.522907	-2.17359	1.41106	-0.303737	-3.57454	-0.200051
skeletal_muscle_cell_differentiation	-1.47702	4.7155	3.66351	-0.879149	-3.75827	-0.260749	-1.41298	3.80286	2.75295	-0.109123	1.31106	-3.52661	2.11022	-1.16249	-0.243665	-4.0165	-1.3318	-0.443707	0.085409	-5.46388	2.25646	-3.19066	3.55097	-2.32744	3.97377	1.87903	0.106749	1.76568	-4.4928	-6.22513	-2.80837	-5.18194	-3.7188	-2.85995	-1.22699	-4.14623	0.581046	-5.19537	-1.53226	0.219632	-3.65649	-5.97168	1.96638	6.02905	5.63767	2.13888	-1.85156	4.3882	2.59879	3.21602	-1.87417	-1.49161	-5.04648	1.84948	1.37459	-4.38066	0.677713	-3.03163	-3.98759	-3.51176	-1.18235	-6.44147
skeletal_muscle_tissue_development	0.943358	1.61296	1.73583	-0.0840687	-2.81305	-2.08498	-2.40921	1.28685	0.849173	1.14306	1.72655	-1.90198	3.47598	0.20026	-2.69503	-5.80181	-0.704934	-4.41402	0.164427	0.196112	1.52644	0.497969	1.86985	0.576163	2.40446	0.0758856	0.926502	0.488166	-2.59379	-2.62355	-1.34261	-1.43225	-1.19088	-0.964624	-0.738281	-1.90846	0.477431	-1.94368	-1.14045	0.471447	-1.24213	-1.43153	-0.223979	3.42074	2.2655	0.0563129	-0.428562	1.89944	0.260334	2.36014	-1.92096	-0.720962	-1.63274	-0.790284	1.5265	-3.08331	0.0684975	-2.85928	-0.937124	-0.77149	-0.182269	-0.211158
skeletal_system_development	-3.48038	4.59245	4.67653	-0.233362	-7.79234	-4.14846	2.14653	6.52219	4.69099	2.8927	3.03082	-3.75956	3.11412	-2.87332	1.67409	-3.01432	-1.69186	-3.28759	-0.453757	-4.95133	1.68081	-7.4672	1.40193	0.932488	7.57074	4.89062	2.10538	3.70907	-3.94011	-10.2541	-3.14339	-7.14063	-5.07197	-5.44783	-3.69729	-8.37495	-2.0022	-8.24908	-5.52529	-0.522931	-0.909945	-6.12538	1.6649	7.9087	6.29722	3.24689	-5.12857	3.70394	2.0996	4.72702	-3.522	-3.24468	-6.22653	1.47682	4.39176	-6.16812	4.43911	-4.54428	-5.70076	-1.58901	-2.09713	-5.62623
skeletal_system_morphogenesis	-2.07432	2.73019	2.33743	-0.492008	-1.07103	-2.54708	1.83686	1.65011	2.7035	-0.0624229	1.56556	-2.61723	3.33998	-1.55912	-0.21015	-1.64257	-2.78271	-1.59728	-2.71369	-0.579358	1.3004	-1.89871	1.9314	1.0436	3.67529	2.2765	1.69653	2.42021	-0.794029	-3.58871	-4.23357	-4.18075	-7.49808	-4.03622	-2.91766	-2.34178	-1.14407	-5.84613	-0.762134	-1.49546	-1.71156	-3.61943	1.06689	4.19196	3.51424	2.4522	-2.61343	2.91795	0.845871	2.35304	-1.01972	-3.57074	-2.7595	1.479	3.46002	-3.81974	1.33335	-1.46488	-1.62373	-0.598664	-1.61798	-4.09013
skin_development	-3.69307	1.75741	0.616463	0.264539	-6.4981	-1.56582	0.121602	3.03825	2.54045	0.874848	0.825853	-2.65095	2.90114	-0.212132	0.451603	-0.526212	-3.96608	-1.28091	-2.54951	-4.03729	1.53783	-2.88785	1.05605	1.75409	2.82752	1.76464	2.03472	0.982833	-2.66936	-4.82992	-0.8426	-3.74187	-1.88403	-3.20401	0.758443	-3.00358	1.43238	-5.17191	-4.42836	-1.06482	-2.69905	-4.78919	0.934215	3.45474	2.71823	2.07694	-1.46539	2.16697	0.962785	1.49642	-0.938105	-0.778635	-3.82458	-0.294853	2.11482	-3.40839	1.50959	-0.42038	-1.53868	-1.90143	0.54639	-2.97674
small_GTPase-mediated_signal_transduction	-2.4499	-1.02699	-0.168466	-4.51294	-1.66513	-0.530202	1.46169	0.620703	5.14162	0.039167	1.30066	-1.27618	6.41577	3.37342	-2.19912	-4.09944	-1.56273	-2.73178	-1.57059	0.0616154	2.61144	2.19227	4.48247	-3.40083	-2.78738	-1.17759	-3.85322	0.0752609	-3.30922	-2.9895	1.23667	-1.18405	-0.296367	-1.18093	-0.519134	-0.344874	1.04517	-3.28761	0.192669	5.54964	-2.93295	-0.31221	-0.236225	-0.0407008	0.0519549	-0.817446	-1.34447	1.79423	-0.631717	0.42062	-2.21274	-2.23085	0.141578	-1.17581	2.6644	-3.21371	0.883604	-1.17263	-0.490027	0.590529	2.43856	-0.14436
smoothened_signaling_pathway	-0.508094	2.04786	2.15527	0.190067	-4.18093	-2.81162	0.292858	1.82436	3.55192	0.513999	1.0726	-2.70058	2.71963	-1.14967	-1.07417	-2.49316	-1.41825	-3.35877	-5.34112	-1.95319	2.36389	-0.897806	2.88291	-2.76765	1.81562	1.51035	-3.85483	2.48419	-1.36574	-4.70053	-0.331117	-1.95538	-1.16138	-0.176465	0.654068	-1.69269	3.63693	-2.33251	-3.44487	-0.194737	-2.02404	-2.60987	-0.433426	1.84934	3.42072	0.909959	-1.80064	2.62278	0.401541	1.56825	0.80432	-2.55748	-2.42107	1.62593	2.51293	-1.42076	-0.108991	-2.50236	-2.4228	0.0596651	0.631326	-1.76927
social_behavior	-0.986838	3.22805	1.76335	0.496924	-6.47087	-3.63254	0.465067	3.36252	2.4427	0.362185	2.1417	-1.63647	4.76561	-1.87075	0.587651	-6.51504	-0.0179437	-8.42971	-5.0072	-2.63552	0.307474	-3.94888	-0.602235	-2.62839	1.85824	1.22135	-0.8128	0.937887	-3.96214	-5.48853	2.64395	-2.73466	-2.62986	-2.88542	1.48198	-3.14437	2.67982	-4.57289	-5.19511	-0.847352	1.73749	-1.89684	0.539137	3.31062	1.89738	1.57429	-1.46763	3.82497	2.09873	2.47079	-1.20826	-3.19373	-1.1961	3.08418	3.66784	-1.70034	0.25514	-3.70586	-1.39341	2.72162	2.41757	-4.38794
sodium_ion_transmembrane_transport	-4.14187	4.34759	-0.443602	-0.00499973	-12.5323	-7.86999	-2.73002	-1.02874	-1.40724	-2.50952	4.90163	-6.10967	-1.71804	-6.4742	-1.05488	-8.97689	-10.877	-4.69676	-5.98947	-12.4908	-8.68581	-6.73715	-1.64739	-1.66609	5.6119	3.44585	-1.15033	-5.09157	-16.5597	-1.20779	15.9781	4.08958	-3.17328	-5.56905	6.84121	-1.89534	6.97667	-2.69969	-9.54754	-3.75227	14.377	2.98892	-5.13824	0.51777	-1.97325	-6.61205	-6.7136	1.32278	2.90758	1.02083	-6.96897	-5.74584	-1.0571	5.44649	5.13122	-4.50162	6.80642	-3.27687	-6.08285	8.81865	8.96703	-1.80914
somatic_stem_cell_population_maintenance	-0.588155	2.02077	3.86467	-0.92459	-3.53759	-2.56763	2.19982	1.87334	3.47904	-0.911365	3.23238	-3.10151	2.41584	-1.70737	-3.38284	-4.11872	-2.57437	-0.986559	-0.102821	1.1253	3.82588	-1.54994	0.84733	-3.59904	2.22377	1.06609	-2.37863	2.77098	-2.4139	-4.42354	-3.35209	-2.60613	-2.81562	-1.84768	-2.51425	-1.83605	0.058017	-3.52126	-1.13179	2.21003	-2.90148	-6.07923	0.704597	4.39157	4.65263	1.97016	-1.67708	4.40477	3.07211	3.82902	-0.84728	-0.941434	-2.85299	-0.767068	3.12017	-3.65104	0.876906	-7.37732	-2.72162	-3.29386	-1.00539	-3.3504
somitogenesis	-0.972094	2.92179	3.49035	-0.755236	-3.99802	-3.44344	0.0669725	3.30705	2.38211	-0.103053	0.515372	-2.57137	2.2617	-1.72218	2.47283	-1.31456	-0.419742	-3.16389	-0.665112	-2.08263	1.22523	-1.88421	-0.0465262	-1.42561	3.41546	1.78988	-2.58298	2.12805	-2.94728	-4.07806	0.0595508	-3.79245	-2.08781	-1.8917	-0.787734	-2.56937	-0.414522	-3.15636	-4.0869	-1.53747	-0.312743	-5.4394	0.0509908	3.35558	3.71025	0.480944	-1.83318	3.50245	1.98235	3.19553	-1.6324	-0.908971	-1.83357	0.129208	3.53407	-2.26111	2.88304	-2.59979	-1.54607	-0.832944	0.0969761	-2.29479
sperm_DNA_condensation	4.67979	-8.21735	-2.61332	-7.19062	0.956893	0.668123	0.877427	-0.563911	-1.94158	2.72167	6.28267	6.1192	-2.50547	7.62994	-1.65954	-3.16203	3.80308	0.0325334	-0.519346	6.88584	0.508003	8.53405	0.554827	-7.72572	-4.976	-5.58178	1.91341	-2.73176	2.1834	5.12034	-7.8171	-5.02932	-6.49149	5.70152	-10.8744	4.33158	-8.67683	2.71647	5.87346	2.40959	-10.657	1.55725	-1.3602	-6.97385	-2.08597	-5.48495	3.74686	-2.33968	-4.56167	-0.772909	4.61021	1.10369	-3.37229	-4.22776	-3.7943	-5.74009	-3.0374	-2.96513	7.11296	-7.85485	-6.73065	-0.668443
sphingolipid_metabolic_process	0.334162	-0.70455	0.58681	-1.13588	-3.05129	-3.3683	-0.140971	-0.971261	1.54638	-0.263276	0.746546	-0.642534	-2.586	-3.59825	0.322658	-1.16082	1.02298	-0.548133	-2.69106	-2.21144	-3.11533	-6.22137	-5.34561	-0.601014	0.290995	-1.38191	-2.05145	1.41818	1.0456	1.24732	2.76193	1.85634	0.969563	0.282522	3.54	0.718092	3.15024	-1.43509	-4.5588	-3.58745	4.76114	1.99338	-2.19947	0.40126	1.46448	-1.06092	-4.32417	-1.73263	-4.8207	-0.848255	-1.90825	-4.61963	-0.432139	-0.202754	2.31736	-0.914327	5.37437	2.36899	1.33218	1.64397	1.47275	1.12817
spleen_development	0.679121	1.45413	3.51944	-1.25533	-0.119375	0.512398	-0.351752	2.04005	1.80337	-0.244186	1.85614	-0.778779	0.199142	-0.95359	-1.41	-1.31833	1.12881	-7.79315	0.0336256	0.549185	1.3504	-0.977554	-0.413267	0.304237	2.80128	2.56325	-0.186266	0.898128	-1.21291	-2.6159	-3.53917	-2.99955	-3.35162	0.398524	-3.46257	-0.395377	1.43776	-3.43077	-1.26584	-1.38341	-2.76203	-2.27084	-0.0910614	2.53593	3.52771	0.703119	-0.149011	2.21853	1.34306	2.21882	-0.424246	-1.4655	-2.51993	-1.47718	2.22035	-0.920272	-0.0868006	-1.0713	-1.81205	-1.62047	0.11011	-1.72741
stem_cell_differentiation	-0.458142	2.2391	3.2106	0.0192559	-4.22284	-4.07287	-0.758008	2.62984	3.68907	-1.45931	1.40382	-3.07102	0.787115	-2.64078	-0.181807	-1.31398	-1.73388	-3.03804	0.515395	-1.39554	3.0561	-2.75305	1.04185	0.77888	3.47396	2.52418	0.631422	2.99308	-1.07053	-5.59026	-3.1894	-4.07595	-3.12968	-3.50397	-2.51266	-2.69988	-0.00732812	-5.40835	-2.59488	1.85928	-1.29313	-6.201	0.90112	5.17774	4.43203	0.323719	-2.2164	3.70281	3.2075	3.42058	-1.94251	-1.17297	-3.7613	0.422737	1.30561	-4.25863	3.4072	-1.91528	-4.93641	-1.75065	-0.227675	-4.63449
stem_cell_population_maintenance	-1.47701	0.0879244	2.16545	-1.85318	-0.326613	-0.677784	2.61257	1.08787	2.61674	0.843385	1.32	-0.672496	2.33721	1.37964	-1.75367	-4.27164	-0.993609	-2.96007	-2.39313	-0.271065	2.58928	1.46822	3.11986	-2.56738	1.09541	0.0790904	0.83414	0.822386	-0.651806	-1.81968	-3.75797	-1.47054	-0.0450122	0.533845	-4.09416	-1.95597	-2.80246	-0.696955	1.35896	2.65766	-2.12373	-3.21555	0.559124	2.34349	3.00435	1.79405	0.582922	1.72553	-0.0226558	2.4847	0.399151	0.648331	-2.40594	-0.76817	1.02365	-1.71057	0.206896	-3.24258	-1.2571	-4.59298	-1.5888	-2.1818
steroid_biosynthetic_process	-1.05493	1.92642	-0.952418	0.577398	-4.57706	-1.48297	2.14065	-0.454906	0.688618	0.524521	-0.361642	-1.27968	-0.356082	-0.335958	-4.10798	-5.89744	0.280145	-1.70983	-0.694975	-3.97245	0.327362	-3.54621	-2.1769	0.190724	1.46773	2.10455	-0.927223	1.88923	-0.340018	-0.0148602	2.61373	1.62276	-0.308272	-2.79133	2.37073	2.20661	4.63904	0.682737	-2.47344	0.395985	3.14242	1.89669	-2.36872	-2.02895	-0.294054	-1.59653	-2.5305	-2.51344	-4.14209	-1.48851	-3.65208	-5.69508	-0.774451	1.09478	-0.151454	-3.98526	2.91546	2.12179	-1.01519	2.03343	3.8933	-0.707306
steroid_metabolic_process	-2.95395	-0.493482	-3.61905	-1.2717	-3.43613	-2.13827	0.0391435	-0.925862	-1.95499	0.910159	1.12375	0.896637	0.918441	1.68998	-5.8407	-5.75224	0.00452191	-3.03767	-3.81657	-4.23513	-3.04901	-3.09437	-2.51278	0.944399	-0.425501	1.00841	-0.56385	-1.07966	-1.71016	2.15508	3.94279	3.55094	0.416666	-1.82816	1.94463	2.76485	3.81015	0.647822	-0.487525	-0.00162601	6.08399	5.00574	-1.50405	-0.563948	-2.93859	-1.3615	-0.447466	-2.36397	-4.75937	-5.35812	-5.03419	-5.29765	1.15917	1.48376	-0.936334	-2.25068	2.52985	2.23703	-1.0221	2.58422	5.29056	-1.8991
symbiont_entry_into_host_cell	-1.4584	1.08472	-3.51725	0.373937	-3.36303	-3.44457	-2.03751	-3.3976	-1.88989	-0.945549	2.92032	1.54457	-0.251815	-0.0505727	1.78672	1.43054	0.274266	-2.59003	-1.3125	-0.769671	-0.326962	-0.628741	-1.1664	0.851927	2.3521	0.276378	0.708582	-2.01696	-1.42934	-1.36355	2.43284	1.0006	-1.67131	-7.9241	-0.536081	-1.89583	2.22344	-1.51561	-1.08235	-0.987838	0.381162	-0.968015	-1.54321	-1.13245	-4.66199	-1.84933	0.475199	-0.896846	-0.735045	-1.0919	-0.879739	0.373397	0.921096	0.927166	-0.321889	2.22599	1.35536	1.22289	0.991787	1.86125	2.1936	0.242391
synapse_assembly	-1.16767	2.14416	0.683721	-1.84243	-5.3127	-2.52173	1.47777	2.0719	3.06876	1.06236	4.22651	0.818502	3.81096	0.134782	-1.30826	-3.06913	-10.1534	-4.87531	-1.64861	-1.54358	-0.801381	-1.55735	1.15207	-1.2845	2.09536	2.46754	-0.276725	-0.365675	-2.11164	-2.71782	2.26683	-1.03476	-1.6284	-2.77282	-0.750788	-2.67767	-0.221884	-3.42767	-2.88595	-1.68399	-0.733987	-2.74769	-0.0074173	2.77114	1.76886	1.31264	-1.56954	2.4681	0.14744	0.962243	-2.22764	-3.35171	1.57871	4.05092	3.41648	-0.237101	2.16176	-1.4463	-0.243412	2.05496	3.75021	-2.58203
synapse_organization	0.145409	4.56842	0.208512	1.61558	-6.08169	-3.59104	0.757784	2.57007	2.1968	2.04525	2.10743	-0.641996	2.95092	-0.846454	-2.20236	-5.02018	-5.28968	-2.58603	-1.89511	-1.66684	1.40369	-1.34195	2.34641	0.041664	4.0405	4.26318	1.62461	-1.12349	-2.66532	-5.80622	1.85649	-1.48869	-2.26674	-4.26508	-1.39946	-3.58511	-0.968588	-4.59885	-4.78376	-1.40614	-2.03942	-5.35341	1.32386	2.56321	1.19256	-0.122622	-0.40123	1.98878	0.294848	1.84942	-0.573277	-2.67244	0.613637	4.75333	3.64725	-2.31849	0.822794	-4.01282	1.78639	1.87477	3.25822	-1.64583
synaptic_transmission,_glutamatergic	0.700335	0.646522	0.993364	0.312151	-2.44973	-0.80287	-0.174602	0.055664	-0.930228	-1.16377	3.50714	0.472913	2.34406	-0.47424	-0.322883	-3.52395	-8.24013	-1.51688	-3.77569	-3.14147	-3.0593	-2.80845	-0.85736	0.548082	1.20195	1.63621	-1.42778	-0.828307	-4.92586	-0.546635	4.85734	1.15425	-4.52776	-1.59094	1.01814	-0.147197	0.256405	-3.08826	-2.28461	-1.70392	2.86926	1.89385	-4.08007	-1.56958	-1.57445	-4.44086	-1.76148	1.24387	1.80098	0.589571	-1.8573	-3.11472	-0.194812	2.33755	2.2087	-2.55059	3.46071	1.65537	-1.85335	3.10022	2.90408	-0.302945
synaptic_vesicle_endocytosis	1.77413	1.73228	-1.52082	1.85986	-4.44206	-3.53399	-0.830756	-1.30137	0.525217	-2.34141	2.61491	0.60378	3.53623	1.97399	-3.42871	-3.41303	-4.88422	-0.775238	0.845269	-2.3905	2.98023	1.67123	2.76763	-0.246296	-1.35146	0.686359	-0.25	-4.99784	-4.34173	-3.82931	1.63371	-0.746547	-0.726494	-0.98108	-1.3536	-2.98474	-0.291673	-2.18699	-0.246256	4.04372	-0.955887	-2.16866	0.843494	0.429075	-0.479299	0.600345	-1.41078	-1.81622	-3.31344	0.438977	-0.371913	-1.55319	0.627204	1.28559	1.96057	-1.37097	-1.32203	-3.08052	0.802868	1.07886	2.30424	-0.929749
system_development	-2.76562	2.7359	2.78626	0.0666187	-3.08443	-0.486995	0.87665	3.69579	3.43486	-0.245514	1.66103	-1.51547	1.04415	-1.51168	3.74506	2.36375	-2.54758	-2.73272	0.766124	-3.54247	-1.55344	-2.86309	0.251836	-1.18788	3.74235	1.70334	0.212728	2.46952	-1.7117	-6.04329	-0.657757	-4.23832	-2.02171	-3.3727	0.139992	-2.51674	-0.548904	-3.39557	-4.01852	-0.707106	0.0550208	-6.38462	-0.916221	3.98354	2.82557	-0.465692	-0.505549	2.2547	-0.279087	2.87012	-1.51649	-2.11643	-2.97011	2.80182	2.21662	-2.80337	2.13849	-2.59655	-0.909502	0.815416	-0.193501	-3.50004
system_process	-2.78092	2.69919	-0.480598	-3.15699	-3.19112	0.00978664	0.477168	1.59979	2.22646	0.539456	4.41516	-2.99085	3.14682	-4.32344	0.177117	-4.13292	-3.54501	-2.05743	-0.364372	-3.60986	-1.00017	-6.41644	1.51423	-3.93852	2.68578	2.86561	-4.17101	-0.119887	-3.99033	-3.01065	4.66181	-3.03223	-2.11616	-5.86598	6.30349	-1.24374	4.24394	-3.36408	-6.12896	-0.456556	6.90967	-1.6314	-4.25277	1.45941	-0.529181	-3.29781	-5.87588	2.28341	2.25954	0.813343	-1.26707	-4.13053	-3.99767	2.64878	1.76065	-3.54965	2.22666	-1.99496	-4.25327	4.3869	3.23248	-5.41135
tRNA_processing	2.48985	0.437744	1.96413	2.16683	2.95909	0.102112	3.14042	0.0841505	3.19785	2.66961	-4.81496	-0.534479	0.791261	2.53013	-1.82906	-1.74004	-0.0912072	-0.160928	-1.08011	0.564785	1.64261	1.84708	-0.249139	2.8538	0.0427914	1.16832	0.935183	0.870528	2.59428	-0.679594	-5.34022	0.0602722	-0.00211467	1.4411	-1.2195	1.28304	0.335151	1.22617	-0.509524	-0.692643	-3.94459	0.159279	0.389329	-4.19747	0.647665	-0.976217	-1.0878	-2.20065	-5.14562	-0.63872	-0.762417	-3.31231	-1.05617	-3.48598	0.42117	1.3207	-4.02798	-2.60284	3.13634	-0.160261	3.36504	3.38057
telomere_maintenance	-0.134405	-0.491151	-0.283784	1.43372	0.665641	-0.386529	2.01979	-2.2105	1.30208	0.524798	-0.683099	-0.677166	1.00126	2.22483	-5.77435	-1.9466	-3.05935	-2.49965	-4.29002	0.0370693	3.06783	2.71192	1.77154	-0.180534	-0.801414	-0.493341	-2.11059	-0.937673	0.494325	-0.931763	-1.7427	1.05931	1.43809	2.07735	-1.67524	1.79038	0.15092	1.14565	1.43098	2.68907	-4.91524	-0.087488	0.407496	-1.14353	-1.47604	-1.12741	0.657155	0.161377	-2.77229	1.33396	1.34747	0.368408	-1.09102	-1.0748	0.979319	-0.320421	-3.53569	-3.12732	0.851536	-3.42216	1.63261	1.82241
thymus_development	-0.389361	2.7815	3.60164	-1.60155	-0.999222	-1.22178	-0.683	2.48468	2.37634	-1.67958	1.43641	-0.95393	1.26163	-2.21727	-2.13139	-1.78458	0.346547	-5.79622	-2.04845	-2.30342	0.469264	-2.86978	0.517098	-1.59475	3.79671	3.52137	-0.916337	2.21618	-0.254143	-3.96267	-1.00661	-2.92494	-4.44313	-1.33915	-1.45785	-2.46001	0.784024	-2.95183	-2.29082	-1.03603	-1.45629	-2.66828	0.477195	3.19791	3.64053	0.631818	0.0590885	2.78505	2.49303	4.24187	-0.817197	0.777044	-2.91693	0.377063	2.21488	-3.50201	1.61786	-2.21595	-3.02039	-3.26317	-0.127035	-4.51421
tissue_development	-0.797378	4.2479	3.03574	-1.95143	-4.99859	-3.3832	2.01753	3.34127	2.54842	1.24563	2.01876	-1.12215	3.63875	-3.30844	4.30212	3.03376	-3.67033	-3.75579	-2.6805	-2.15782	2.08341	-4.07256	-0.427199	2.13319	6.096	4.92666	1.61021	3.71173	-2.4613	-6.35424	-1.43072	-3.94737	-4.07904	-5.64357	-2.21821	-8.99879	-0.194985	-7.65899	-5.87889	-2.03106	-2.53168	-7.96357	0.328981	4.61093	4.0018	2.27026	-4.11814	3.61354	1.83706	3.05174	-2.23873	-3.69014	-2.14391	2.31619	4.35715	-4.64438	2.52961	-4.13853	-5.1456	-1.90196	1.34374	-4.46074
transcription_by_RNA_polymerase_II	1.28966	1.05681	2.13638	0.621246	-0.442535	-2.45414	3.98286	1.91166	2.77037	1.12898	0.306881	-3.00998	3.99605	1.84456	-3.9866	-4.10817	0.468656	-2.89596	-0.181725	-1.65479	3.77138	0.579379	4.29698	-0.910997	-0.210992	1.50971	-2.15931	0.0844491	-2.98974	-4.16503	-1.93009	-1.83627	-1.12831	-0.797405	-4.85963	-0.930406	-0.885137	-2.46398	-1.25903	2.3585	-4.80232	-5.23143	2.84542	4.18349	3.6406	3.66871	0.238895	2.33029	1.77616	3.64441	-0.334824	0.120464	-1.08522	-0.800502	2.60221	-3.42862	-1.59604	-3.08792	-2.32948	-3.95485	-2.18384	-2.12354
transforming_growth_factor_beta_receptor_signaling_pathway	-0.00874064	0.297762	1.95336	-0.348238	-3.71584	-2.8783	-1.16463	0.349954	0.741433	0.738219	2.79347	0.544235	1.78228	0.229901	3.16854	2.00075	-2.61095	-1.82232	-1.62609	-1.2412	2.20051	-0.316083	-0.982359	-0.121145	2.3604	0.309173	0.815125	2.98987	-0.755986	-2.29956	-2.31295	-2.21576	-2.87528	-1.49566	-1.57734	-0.527167	-0.636216	-2.3607	-2.5257	-3.17853	-2.64395	-5.17073	2.09376	3.1489	2.79812	2.30775	-1.59734	2.44602	0.431963	-0.657375	-0.0707173	-1.60098	-1.48582	1.87412	0.107241	-1.27988	0.613978	-3.11439	-0.0466782	0.252673	-0.515696	-1.85777
translation_at_postsynapse	0.203309	2.59339	-1.33525	2.89523	1.23337	3.36239	5.54855	5.09549	4.65665	3.48585	2.54054	-2.89602	-3.82179	-2.31699	-2.58458	-3.00994	0.945856	3.7093	2.16278	-6.47304	-2.62925	-5.85171	-3.29529	-1.84438	2.8735	-2.68415	2.93274	0.712276	-3.65846	-7.5105	4.34808	0.526778	-6.25845	-11.8618	-5.03144	-4.3527	-3.39587	-2.2008	6.04905	11.2773	-4.70314	-5.78393	-4.29469	-0.732596	-3.39265	-2.32234	-12.0131	-7.19878	-2.80532	-3.29196	-8.19828	-2.65786	-3.08375	0.498259	0.927387	-2.12511	1.97511	-1.82105	-2.67674	3.77579	1.58505	2.20126
translational_initiation	0.967004	-2.43457	0.0576749	1.1098	1.85621	-1.48237	3.01137	-3.36875	-0.221217	0.932321	-0.0858353	0.770112	4.35383	5.16718	-10.3175	-5.6837	-0.690695	0.182373	-5.91977	0.372545	0.993077	5.13876	2.24507	2.38108	-2.1309	-0.105681	0.907893	-3.51801	-0.765329	0.270137	-0.360241	3.75673	-0.186855	1.71905	-3.49686	-1.02717	-5.77775	0.579926	4.45194	3.56313	-5.36519	0.484318	-2.37008	-5.04323	-1.81347	-1.16106	-2.6009	-3.38336	-5.56202	-1.51269	-0.967309	-1.1511	-0.382717	-4.90299	1.23044	1.68166	-2.17728	0.0516314	1.59304	0.25395	-1.40245	2.51923
tumor_necrosis_factor-mediated_signaling_pathway	-0.948414	-0.47851	-0.772475	-1.38908	-5.68601	-0.101499	0.432413	1.26568	1.0909	-0.00838437	0.782706	-1.32845	2.73234	0.265688	2.91747	1.50214	-2.46391	0.440887	0.587314	1.18393	4.01238	-0.235225	3.56595	-1.69303	-0.0804474	-0.276478	-3.18625	-0.320855	-0.5493	-1.62465	-0.00722814	-3.97915	-2.18135	-1.9352	-0.759451	0.350062	3.02183	-3.00028	-1.12908	-0.194883	-1.36291	-2.15468	0.365891	-0.168524	-0.5904	1.28293	-1.37893	1.92158	-1.57368	0.726441	-1.86599	-2.7437	1.03805	1.24504	1.08026	-1.47843	-1.15419	-4.07878	-4.05968	-1.49849	0.551227	-2.5833
type_I_interferon-mediated_signaling_pathway	-2.01398	0.999019	-0.889079	-1.05834	3.51554	4.79664	-0.962708	-2.8561	-3.92079	-2.87143	0.343575	-1.85858	1.60706	-2.45521	1.54108	0.402328	3.93025	-3.12588	-1.05288	1.34276	4.72901	-2.76017	1.63158	-6.09079	-6.56754	-3.45642	-4.83287	0.73675	-2.50604	-2.60814	2.52978	-5.67749	2.56713	-4.10394	3.67496	-2.36262	5.56193	-3.6279	-3.05917	2.17618	4.94892	-4.76182	-0.585227	-3.96325	-4.09278	-0.983854	0.937423	2.27577	-0.262752	-5.58596	-5.13009	-1.4082	-0.671907	4.0976	-1.9617	0.103004	0.981162	-4.79399	-2.88084	3.83516	4.32904	-3.05413
vasculogenesis	-1.47378	2.42069	1.93067	-0.612806	-2.57668	-3.66808	1.42171	2.05537	1.68838	-0.541695	2.9959	-1.71026	1.13628	-2.85546	-0.238983	-2.26855	-0.682686	-3.75756	-2.07171	-1.28369	1.65492	-1.84022	-0.209681	-0.453707	2.1369	2.50144	-0.811869	1.8621	0.461184	-4.25106	0.0598841	-2.33112	-3.05497	-2.79226	-1.33863	-1.40642	-0.461399	-1.9541	-2.45232	-2.25297	-1.70546	-0.485183	0.182516	4.30506	3.17655	0.651716	-2.29697	2.8626	2.71853	2.44263	-0.39461	-0.225759	-0.787689	0.0638002	3.14454	-0.575092	2.1473	-1.82599	-3.952	-0.657353	0.574878	-2.86681
vasodilation	-3.89174	2.40394	2.06545	-3.25175	-3.77142	-1.30742	-0.14877	1.42605	0.858854	-1.12597	5.15961	-1.60432	1.71692	-2.20718	1.10328	-2.59515	-0.000840003	-0.992685	-0.483649	-2.64764	-0.0881462	-2.52552	0.832153	-2.00168	1.34736	1.21647	-1.66581	1.00234	-2.15865	-2.13774	3.31182	-0.212278	-2.4526	-2.76066	2.98231	-0.763643	2.88573	-3.20932	-3.01215	0.464373	3.97349	-1.92105	-3.57133	0.759163	0.850163	-4.18823	-5.02534	1.30249	1.25249	0.514733	-2.43906	-6.86087	-1.24059	2.15018	2.55731	-4.42666	3.90681	-2.24535	-3.27589	3.21223	4.15345	-2.37494
visual_learning	1.56447	2.55556	-0.611172	-0.752583	-4.30028	0.846538	1.00076	2.06672	1.67442	-0.327139	1.68357	-1.34931	1.31555	-0.666077	-1.50915	-2.52069	-0.164267	-1.3558	-1.3246	-2.87499	1.42262	-1.82786	0.367636	-3.47636	-0.214802	1.36328	-2.4835	0.313493	-2.71608	-3.21983	2.42225	0.434846	-0.606615	-2.80122	1.35273	-0.855938	1.94877	-1.93778	-2.07377	-1.4096	-0.416931	-0.856915	0.0864669	2.40326	0.766207	0.67305	-0.660323	2.15473	2.4717	0.528168	-1.39745	-3.54267	-1.26756	2.09628	1.89358	-1.95375	-0.352581	-4.57134	-1.24215	2.57432	2.4719	-1.83514
wound_healing	-1.77217	1.86869	0.568125	0.359711	-6.19973	-0.568775	0.423411	2.45845	2.96318	1.38521	2.82945	-3.0128	3.91197	-2.71835	-0.625009	-1.48198	-4.70307	-3.31702	0.522877	-2.06964	2.54002	-2.27842	2.99057	-0.0826398	4.37848	0.985339	0.708117	0.638715	-3.87437	-3.7785	0.717275	-5.04711	-3.02149	-3.53938	1.6155	-2.02641	4.28245	-3.63843	-4.33001	0.785649	-0.540657	-6.91231	-1.34398	2.74158	2.444	0.704135	-3.21677	3.63879	1.8579	2.05456	-1.48291	-2.18765	-3.06466	2.7305	1.65796	-3.22247	2.07056	-4.30441	-3.96966	0.65049	1.69194	-7.10057
xenobiotic_metabolic_process	-2.62442	-3.83482	-5.59396	-3.34714	-2.63219	-3.48648	0.241568	1.02912	-3.88144	1.90008	-1.40512	2.92995	1.77727	2.10175	-6.00193	-5.82448	-3.01293	-1.48348	-0.873798	-0.683221	-3.55176	-0.296625	-3.05343	3.69403	-2.8994	0.282415	-2.44855	-2.26567	1.2468	2.95911	2.34466	6.14538	1.17995	-0.661217	-0.124039	3.51984	1.94545	1.13396	0.254131	2.42428	7.92308	8.18336	1.3767	1.76338	-5.23218	0.776943	-0.494571	-5.65006	-7.59529	-10.5666	-6.52659	-6.70268	0.665388	0.260619	-4.2583	-0.41267	0.732447	2.0933	-1.35066	-0.32291	2.12452	0.409934
Oncogenes	-1.54788	-0.436234	-0.130606	-3.79009	-2.37491	-2.38144	1.6097	0.925522	3.20902	-1.19417	1.35587	-2.70016	3.49169	-1.50705	0.693317	-1.82461	-3.34926	-4.24587	0.594898	-2.92399	0.00425899	-1.15089	1.88618	-0.353641	2.12037	2.1437	-2.41927	1.78975	-2.35932	-2.02809	1.85541	-0.207068	-1.20481	-3.37826	-0.354263	-2.0147	1.84646	-3.99579	-2.45421	0.91588	-0.540204	-2.154	-1.27552	2.07631	0.897837	0.39757	-3.19814	1.09874	2.07924	1.56382	-0.964567	-3.61094	-2.05046	1.73837	3.21729	-2.55265	2.89499	-0.328132	-0.875464	1.11976	3.26391	-1.58723
Tumor_Suppressors	0.513119	-0.555754	1.61084	-2.07598	-1.29953	-1.63765	-0.0618971	1.78318	3.31602	0.940719	-0.573679	-0.90834	3.93524	0.427444	-2.06239	-3.34542	-0.108469	-4.18492	-0.550069	-0.679196	2.46425	1.44187	3.24778	-1.94093	0.906555	1.00819	-2.45337	2.22141	0.142819	-1.701	-1.16427	-2.04528	-0.686698	0.723435	-2.82554	-0.927382	1.359	-2.07887	0.0178824	0.201553	-3.96731	-1.6905	-1.38936	0.615038	2.50848	0.67431	-0.855807	1.83	-0.810024	1.56092	0.106449	-1.35637	-1.92835	-0.999663	2.12889	-1.84792	-1.02193	-1.15713	-0.0151508	-1.24799	0.216553	-0.819607
